# Large-genome phages encode diverse proteins associated with host cell envelope functions

**DOI:** 10.64898/2026.10.24.761521

**Authors:** Ling Yuan, LinXing Chen

## Abstract

Huge phages (or jumbo phages, >200 kilobases) encode extensive protein repertoires, yet their functional diversity and potential roles in host physiology remain poorly understood. Using protein structure-based analyses of dominant protein families across 7,187 non-redundant genomes of huge phages, we uncovered pronounced phylogenetic and habitat-associated diversification. Notably, we identified diverse proteins associated with bacterial cell envelope functions, particularly in human gut-associated huge phages. These included previously unreported phage-encoded sortase B, whose putative substrates contain signal peptides and cell-wall sorting signals, suggesting a potential route for displaying phage proteins on bacterial surfaces. Phage-encoded phage shock protein A (PspA) was distributed across diverse lineages and frequently neighbored genes associated with membrane organization and transport, implicating potential roles in membrane physiology. We also identified 1,603 β-barrel outer membrane proteins (OMPs) across 1,303 huge phages from diverse ecosystems. These OMPs exhibited structural diversity and associations with predicted host taxonomy, habitat, and neighboring envelope-related genes. Metatranscriptomic analysis supported expression of representative phage-encoded PspA and OMP genes in natural communities including the human gut. Together, these findings reveal bacterial cell envelope processes as a previously underappreciated potential interface for huge phage–host interactions.

## Supplementary Tables for "Large-genome phages encode diverse proteins associated with host cell envelope functions" (part 1 of 3)

### Sheet: ST1
Supplementary Table 1: Basic information on the 7,187 huge phage genomes in HPGC.
ID	Huge phage	Genome length	Coding table	Habitat	Genome cluster representative
1	huge_phage_1	207887	code11	Soil	huge_phage_1
2	huge_phage_2	218479	code11	Engineering_system	huge_phage_2
3	huge_phage_3	400294	code11	Engineering_system	huge_phage_3
4	huge_phage_4	220927	code11	Engineering_system	huge_phage_4
5	huge_phage_5	225358	code11	Engineering_system	huge_phage_5
6	huge_phage_6	369862	code11	Engineering_system	huge_phage_6
8	huge_phage_8	233970	code11	Engineering_system	huge_phage_8
9	huge_phage_9	213358	code11	Engineering_system	huge_phage_9
10	huge_phage_10	379759	code11	Engineering_system	huge_phage_10
11	huge_phage_11	236479	code11	Engineering_system	huge_phage_11
12	huge_phage_12	219115	code11	Engineering_system	huge_phage_12
13	huge_phage_13	205675	code11	Engineering_system	huge_phage_13
14	huge_phage_14	204807	code11	Engineering_system	huge_phage_14
15	huge_phage_15	341607	code11	Engineering_system	huge_phage_15
16	huge_phage_16	215066	code11	Engineering_system	huge_phage_16
17	huge_phage_17	219071	code11	Engineering_system	huge_phage_12
18	huge_phage_18	508676	code11	Engineering_system	huge_phage_18
19	huge_phage_19	334525	code11	Engineering_system	huge_phage_19
20	huge_phage_20	376093	code11	Engineering_system	huge_phage_20
21	huge_phage_21	224769	code11	Engineering_system	huge_phage_21
22	huge_phage_22	249992	code11	Engineering_system	huge_phage_22
23	huge_phage_23	231524	code11	Engineering_system	huge_phage_23
24	huge_phage_24	246077	code11	Engineering_system	huge_phage_24
25	huge_phage_25	204843	code11	Engineering_system	huge_phage_25
26	huge_phage_26	372362	code11	Engineering_system	huge_phage_26
27	huge_phage_27	203813	code11	Engineering_system	huge_phage_27
28	huge_phage_28	240405	code11	Engineering_system	huge_phage_28
29	huge_phage_29	221130	code11	Engineering_system	huge_phage_29
30	huge_phage_30	338203	code11	Engineering_system	huge_phage_30
31	huge_phage_31	248662	code11	Engineering_system	huge_phage_31
32	huge_phage_32	221763	code11	Engineering_system	huge_phage_32
33	huge_phage_33	216249	code11	Engineering_system	huge_phage_33
34	huge_phage_34	204680	code11	Engineering_system	huge_phage_13
35	huge_phage_35	222903	code11	Engineering_system	huge_phage_3764
37	huge_phage_37	303940	code11	Engineering_system	huge_phage_8671
38	huge_phage_38	288455	code11	Engineering_system	huge_phage_38
39	huge_phage_39	228404	code11	Engineering_system	huge_phage_4188
40	huge_phage_40	205995	code11	Engineering_system	huge_phage_40
41	huge_phage_41	256464	code11	Engineering_system	huge_phage_41
42	huge_phage_42	207392	code11	Soil	huge_phage_42
43	huge_phage_43	256721	code11	Soil	huge_phage_43
44	huge_phage_44	229165	code11	Soil	huge_phage_44
45	huge_phage_45	279349	code11	Soil	huge_phage_45
46	huge_phage_46	255532	code11	Soil	huge_phage_43
47	huge_phage_47	227762	code11	Soil	huge_phage_47
48	huge_phage_48	373888	code11	Soil	huge_phage_48
49	huge_phage_49	213721	code11	Soil	huge_phage_49
50	huge_phage_50	209288	code11	Soil	huge_phage_50
51	huge_phage_51	217999	code11	Soil	huge_phage_51
52	huge_phage_52	256570	code11	Soil	huge_phage_52
53	huge_phage_53	209979	code11	Soil	huge_phage_53
54	huge_phage_54	241390	code11	Soil	huge_phage_54
55	huge_phage_55	208827	code11	Soil	huge_phage_55
56	huge_phage_56	223343	code11	Soil	huge_phage_56
57	huge_phage_57	236085	code11	Soil	huge_phage_57
58	huge_phage_58	224788	code11	Soil	huge_phage_58
59	huge_phage_59	244401	code11	Soil	huge_phage_59
60	huge_phage_60	204799	code11	Soil	huge_phage_60
61	huge_phage_61	236566	code11	Soil	huge_phage_61
62	huge_phage_62	237110	code11	Soil	huge_phage_62
63	huge_phage_63	215940	code11	Soil	huge_phage_63
64	huge_phage_64	303443	code11	Soil	huge_phage_64
66	huge_phage_66	200315	code11	Soil	huge_phage_66
67	huge_phage_67	208080	code11	Animal_digestive_system	huge_phage_67
68	huge_phage_68	214095	code11	Animal_digestive_system	huge_phage_68
69	huge_phage_69	258226	code11	Animal_digestive_system	huge_phage_69
70	huge_phage_70	249558	code11	Animal_digestive_system	huge_phage_70
71	huge_phage_71	394223	code11	Animal_digestive_system	huge_phage_1803
72	huge_phage_72	238172	code11	Animal_digestive_system	huge_phage_72
73	huge_phage_73	209093	code11	Animal_digestive_system	huge_phage_73
76	huge_phage_76	276918	code11	Animal_digestive_system	huge_phage_76
78	huge_phage_78	201978	code11	Animal_digestive_system	huge_phage_78
79	huge_phage_79	289334	code11	Animal_digestive_system	huge_phage_434
80	huge_phage_80	261336	code11	Animal_digestive_system	huge_phage_8406
81	huge_phage_81	217225	code11	Freshwater	huge_phage_81
82	huge_phage_82	263022	code11	Freshwater	huge_phage_82
83	huge_phage_83	229632	code11	Freshwater	huge_phage_83
84	huge_phage_84	202417	code11	Freshwater	huge_phage_84
85	huge_phage_85	265671	code11	Freshwater	huge_phage_85
86	huge_phage_86	281442	code11	Freshwater	huge_phage_86
87	huge_phage_87	223222	code11	Freshwater	huge_phage_87
88	huge_phage_88	223866	code11	Freshwater	huge_phage_88
89	huge_phage_89	269974	code11	Freshwater	huge_phage_89
90	huge_phage_90	212269	code11	Freshwater	huge_phage_90
91	huge_phage_91	298092	code11	Freshwater	huge_phage_91
92	huge_phage_92	242348	code11	Freshwater	huge_phage_92
93	huge_phage_93	244888	code11	Freshwater	huge_phage_93
94	huge_phage_94	215201	code11	Freshwater	huge_phage_94
95	huge_phage_95	217322	code11	Freshwater	huge_phage_95
96	huge_phage_96	293125	code11	Freshwater	huge_phage_96
97	huge_phage_97	277747	code11	Freshwater	huge_phage_97
98	huge_phage_98	216063	code11	Freshwater	huge_phage_98
99	huge_phage_99	206836	code11	Freshwater	huge_phage_99
100	huge_phage_100	228440	code11	Freshwater	huge_phage_100
101	huge_phage_101	222268	code11	Freshwater	huge_phage_101
102	huge_phage_102	316139	code11	Freshwater	huge_phage_102
103	huge_phage_103	253356	code11	Freshwater	huge_phage_103
104	huge_phage_104	248192	code11	Freshwater	huge_phage_104
105	huge_phage_105	256377	code11	Freshwater	huge_phage_105
106	huge_phage_106	214141	code11	Freshwater	huge_phage_106
107	huge_phage_107	211121	code4	Freshwater	huge_phage_107
108	huge_phage_108	245770	code11	Freshwater	huge_phage_108
109	huge_phage_109	203327	code11	Freshwater	huge_phage_109
110	huge_phage_110	220923	code11	Freshwater	huge_phage_110
111	huge_phage_111	301404	code11	Freshwater	huge_phage_111
112	huge_phage_112	211575	code11	Freshwater	huge_phage_112
113	huge_phage_113	253661	code11	Freshwater	huge_phage_113
114	huge_phage_114	305596	code11	Freshwater	huge_phage_114
115	huge_phage_115	201573	code11	Freshwater	huge_phage_115
116	huge_phage_116	218029	code11	Freshwater	huge_phage_116
117	huge_phage_117	210137	code11	Freshwater	huge_phage_117
118	huge_phage_118	227119	code11	Freshwater	huge_phage_118
119	huge_phage_119	217407	code11	Freshwater	huge_phage_119
120	huge_phage_120	290917	code11	Freshwater	huge_phage_120
121	huge_phage_121	308338	code11	Freshwater	huge_phage_121
122	huge_phage_122	214322	code11	Freshwater	huge_phage_122
123	huge_phage_123	204670	code11	Freshwater	huge_phage_123
124	huge_phage_124	205990	code11	Freshwater	huge_phage_124
125	huge_phage_125	275353	code11	Freshwater	huge_phage_125
126	huge_phage_126	321444	code11	Freshwater	huge_phage_126
127	huge_phage_127	291592	code11	Freshwater	huge_phage_127
128	huge_phage_128	203296	code11	Freshwater	huge_phage_128
130	huge_phage_130	216807	code11	Freshwater	huge_phage_130
131	huge_phage_131	224711	code11	Freshwater	huge_phage_131
132	huge_phage_132	280292	code11	Freshwater	huge_phage_132
133	huge_phage_133	221171	code11	Freshwater	huge_phage_133
134	huge_phage_134	289860	code11	Freshwater	huge_phage_134
135	huge_phage_135	215746	code11	Freshwater	huge_phage_135
136	huge_phage_136	269818	code11	Freshwater	huge_phage_136
137	huge_phage_137	307323	code11	Freshwater	huge_phage_137
138	huge_phage_138	240659	code11	Freshwater	huge_phage_138
139	huge_phage_139	207250	code11	Freshwater	huge_phage_139
140	huge_phage_140	211469	code11	Freshwater	huge_phage_140
141	huge_phage_141	299102	code11	Freshwater	huge_phage_141
142	huge_phage_142	212724	code11	Freshwater	huge_phage_142
143	huge_phage_143	205645	code11	Freshwater	huge_phage_143
144	huge_phage_144	305408	code11	Freshwater	huge_phage_144
145	huge_phage_145	278042	code11	Freshwater	huge_phage_145
146	huge_phage_146	246645	code11	Freshwater	huge_phage_146
147	huge_phage_147	293628	code11	Freshwater	huge_phage_147
148	huge_phage_148	209021	code11	Freshwater	huge_phage_148
149	huge_phage_149	239766	code11	Freshwater	huge_phage_149
150	huge_phage_150	205208	code11	Freshwater	huge_phage_150
151	huge_phage_151	207634	code11	Freshwater	huge_phage_151
152	huge_phage_152	277387	code11	Freshwater	huge_phage_152
153	huge_phage_153	206010	code11	Freshwater	huge_phage_153
154	huge_phage_154	296102	code11	Freshwater	huge_phage_154
155	huge_phage_155	317498	code11	Freshwater	huge_phage_155
156	huge_phage_156	310622	code11	Freshwater	huge_phage_156
157	huge_phage_157	206184	code11	Freshwater	huge_phage_157
158	huge_phage_158	200871	code11	Freshwater	huge_phage_158
159	huge_phage_159	274782	code11	Freshwater	huge_phage_159
160	huge_phage_160	272226	code11	Freshwater	huge_phage_160
161	huge_phage_161	237658	code11	Freshwater	huge_phage_161
162	huge_phage_162	313850	code11	Freshwater	huge_phage_162
163	huge_phage_163	207083	code11	Freshwater	huge_phage_163
164	huge_phage_164	307969	code11	Freshwater	huge_phage_164
165	huge_phage_165	215461	code11	Freshwater	huge_phage_165
166	huge_phage_166	290705	code11	Freshwater	huge_phage_166
167	huge_phage_167	263319	code11	Freshwater	huge_phage_167
168	huge_phage_168	223070	code11	Freshwater	huge_phage_168
169	huge_phage_169	281151	code11	Freshwater	huge_phage_169
170	huge_phage_170	344407	code11	Freshwater	huge_phage_170
171	huge_phage_171	289650	code11	Freshwater	huge_phage_171
172	huge_phage_172	208117	code11	Freshwater	huge_phage_172
173	huge_phage_173	246090	code11	Freshwater	huge_phage_173
174	huge_phage_174	269973	code11	Freshwater	huge_phage_174
175	huge_phage_175	217218	code11	Freshwater	huge_phage_175
176	huge_phage_176	205004	code11	Freshwater	huge_phage_176
177	huge_phage_177	207111	code11	Freshwater	huge_phage_177
178	huge_phage_178	247118	code11	Freshwater	huge_phage_178
179	huge_phage_179	307538	code11	Freshwater	huge_phage_179
181	huge_phage_181	235998	code4	Freshwater	huge_phage_181
182	huge_phage_182	318141	code11	Freshwater	huge_phage_182
183	huge_phage_183	324304	code11	Freshwater	huge_phage_183
184	huge_phage_184	222607	code11	Freshwater	huge_phage_184
185	huge_phage_185	201364	code11	Freshwater	huge_phage_185
186	huge_phage_186	209341	code11	Freshwater	huge_phage_186
187	huge_phage_187	228502	code11	Freshwater	huge_phage_187
188	huge_phage_188	213598	code11	Freshwater	huge_phage_188
189	huge_phage_189	207121	code11	Freshwater	huge_phage_189
190	huge_phage_190	322007	code11	Freshwater	huge_phage_190
191	huge_phage_191	271687	code11	Freshwater	huge_phage_191
192	huge_phage_192	225860	code11	Freshwater	huge_phage_192
193	huge_phage_193	205332	code4	Freshwater	huge_phage_193
194	huge_phage_194	212566	code11	Freshwater	huge_phage_194
195	huge_phage_195	206470	code11	Freshwater	huge_phage_195
196	huge_phage_196	215165	code11	Freshwater	huge_phage_196
197	huge_phage_197	210249	code11	Freshwater	huge_phage_197
198	huge_phage_198	255154	code11	Freshwater	huge_phage_198
199	huge_phage_199	284921	code11	Freshwater	huge_phage_199
200	huge_phage_200	218207	code11	Freshwater	huge_phage_200
201	huge_phage_201	211358	code11	Freshwater	huge_phage_201
202	huge_phage_202	226071	code11	Freshwater	huge_phage_202
203	huge_phage_203	256250	code11	Freshwater	huge_phage_203
204	huge_phage_204	215496	code11	Freshwater	huge_phage_204
205	huge_phage_205	204264	code11	Freshwater	huge_phage_205
206	huge_phage_206	311010	code11	Freshwater	huge_phage_206
207	huge_phage_207	202777	code11	Freshwater	huge_phage_207
208	huge_phage_208	207488	code11	Freshwater	huge_phage_208
209	huge_phage_209	237912	code11	Freshwater	huge_phage_209
210	huge_phage_210	252709	code11	Freshwater	huge_phage_210
211	huge_phage_211	212317	code11	Freshwater	huge_phage_211
212	huge_phage_212	246636	code11	Freshwater	huge_phage_212
213	huge_phage_213	205461	code11	Freshwater	huge_phage_213
214	huge_phage_214	212029	code11	Freshwater	huge_phage_214
215	huge_phage_215	242719	code11	Freshwater	huge_phage_215
216	huge_phage_216	233718	code11	Freshwater	huge_phage_216
217	huge_phage_217	238711	code11	Freshwater	huge_phage_217
218	huge_phage_218	204614	code11	Freshwater	huge_phage_218
219	huge_phage_219	256689	code4	Freshwater	huge_phage_219
220	huge_phage_220	207672	code11	Freshwater	huge_phage_220
221	huge_phage_221	215204	code11	Freshwater	huge_phage_221
222	huge_phage_222	224285	code11	Freshwater	huge_phage_222
223	huge_phage_223	224951	code11	Freshwater	huge_phage_223
224	huge_phage_224	299340	code11	Freshwater	huge_phage_224
225	huge_phage_225	208294	code11	Freshwater	huge_phage_225
226	huge_phage_226	255946	code11	Freshwater	huge_phage_226
227	huge_phage_227	205489	code11	Freshwater	huge_phage_227
228	huge_phage_228	285553	code11	Freshwater	huge_phage_228
229	huge_phage_229	227649	code11	Freshwater	huge_phage_229
230	huge_phage_230	211468	code11	Freshwater	huge_phage_230
231	huge_phage_231	222111	code11	Freshwater	huge_phage_231
232	huge_phage_232	221123	code11	Freshwater	huge_phage_232
233	huge_phage_233	214081	code11	Freshwater	huge_phage_233
234	huge_phage_234	208537	code11	Freshwater	huge_phage_234
235	huge_phage_235	261867	code11	Freshwater	huge_phage_235
236	huge_phage_236	287668	code11	Freshwater	huge_phage_2290
237	huge_phage_237	266040	code11	Freshwater	huge_phage_237
238	huge_phage_238	217789	code11	Freshwater	huge_phage_238
239	huge_phage_239	438505	code11	Freshwater	huge_phage_239
240	huge_phage_240	203828	code11	Freshwater	huge_phage_240
241	huge_phage_241	200116	code11	Freshwater	huge_phage_241
242	huge_phage_242	265252	code11	Freshwater	huge_phage_242
243	huge_phage_243	267063	code11	Freshwater	huge_phage_243
244	huge_phage_244	285321	code11	Freshwater	huge_phage_244
245	huge_phage_245	234565	code11	Freshwater	huge_phage_245
246	huge_phage_246	222815	code11	Freshwater	huge_phage_246
247	huge_phage_247	410972	code11	Freshwater	huge_phage_247
248	huge_phage_248	275222	code11	Freshwater	huge_phage_248
249	huge_phage_249	220375	code11	Freshwater	huge_phage_249
250	huge_phage_250	207228	code11	Freshwater	huge_phage_250
251	huge_phage_251	279279	code11	Freshwater	huge_phage_251
252	huge_phage_252	323104	code11	Freshwater	huge_phage_252
253	huge_phage_253	211956	code11	Freshwater	huge_phage_253
255	huge_phage_255	270197	code11	Freshwater	huge_phage_255
256	huge_phage_256	200255	code11	Freshwater	huge_phage_256
257	huge_phage_257	210125	code11	Freshwater	huge_phage_257
258	huge_phage_258	209748	code11	Freshwater	huge_phage_258
259	huge_phage_259	233445	code11	Freshwater	huge_phage_259
260	huge_phage_260	241212	code11	Freshwater	huge_phage_260
261	huge_phage_261	229488	code11	Freshwater	huge_phage_261
262	huge_phage_262	221270	code11	Freshwater	huge_phage_262
263	huge_phage_263	290519	code11	Freshwater	huge_phage_263
264	huge_phage_264	282814	code11	Freshwater	huge_phage_264
265	huge_phage_265	656628	code11	Marine	huge_phage_265
266	huge_phage_266	374874	code11	Animal_digestive_system	huge_phage_1803
267	huge_phage_267	367975	code11	Animal_digestive_system	huge_phage_1803
268	huge_phage_268	335355	code11	Freshwater	huge_phage_6270
269	huge_phage_269	345685	code11	Freshwater	huge_phage_269
270	huge_phage_270	330264	code11	Unknown	huge_phage_7921
271	huge_phage_271	249276	code11	Freshwater	huge_phage_6270
272	huge_phage_272	354885	code11	Freshwater	huge_phage_2545
273	huge_phage_273	212835	code11	Freshwater	huge_phage_6270
274	huge_phage_274	222893	code11	Marine	huge_phage_310
275	huge_phage_275	595163	code11	Unknown	huge_phage_275
276	huge_phage_276	278676	code11	Engineering_system	huge_phage_324
277	huge_phage_277	253740	code11	Unknown	huge_phage_277
278	huge_phage_278	206318	code11	Animal_digestive_system	huge_phage_440
279	huge_phage_279	241302	code11	Animal_digestive_system	huge_phage_2806
280	huge_phage_280	233735	code11	Animal_digestive_system	huge_phage_5811
281	huge_phage_281	214751	code11	Marine	huge_phage_310
282	huge_phage_282	201178	code11	Freshwater	huge_phage_319
283	huge_phage_283	286284	code11	Unknown	huge_phage_283
284	huge_phage_284	251042	code11	Unknown	huge_phage_986
285	huge_phage_285	378379	code11	Engineering_system	huge_phage_285
286	huge_phage_286	266939	code11	Freshwater	huge_phage_286
287	huge_phage_287	273933	code11	Animal_digestive_system	huge_phage_370
288	huge_phage_288	221908	code11	Unknown	huge_phage_288
289	huge_phage_289	262639	code11	Plants-related	huge_phage_289
290	huge_phage_290	207431	code11	Soil	huge_phage_766
291	huge_phage_291	202198	code11	Freshwater	huge_phage_319
292	huge_phage_292	252195	code11	Animal_digestive_system	huge_phage_4433
293	huge_phage_293	326338	code11	Animal_digestive_system	huge_phage_469
294	huge_phage_294	278901	code11	Engineering_system	huge_phage_324
295	huge_phage_295	213485	code11	Animal_digestive_system	huge_phage_6075
296	huge_phage_296	248678	code11	Engineering_system	huge_phage_296
297	huge_phage_297	225059	code11	Marine	huge_phage_310
298	huge_phage_298	202964	code11	Soil	huge_phage_766
299	huge_phage_299	263916	code11	Freshwater	huge_phage_286
300	huge_phage_300	255356	code11	Unknown	huge_phage_300
301	huge_phage_301	270669	code11	Freshwater	huge_phage_301
302	huge_phage_302	236053	code11	Unknown	huge_phage_302
303	huge_phage_303	259831	code11	Unknown	huge_phage_539
304	huge_phage_304	263237	code11	Unknown	huge_phage_304
305	huge_phage_305	260727	code11	Engineering_system	huge_phage_305
306	huge_phage_306	282824	code11	Soil	huge_phage_324
307	huge_phage_307	242262	code11	Animal_digestive_system	huge_phage_3741
308	huge_phage_308	218546	code11	Freshwater	huge_phage_308
309	huge_phage_309	216121	code11	Unknown	huge_phage_442
310	huge_phage_310	228143	code11	Marine	huge_phage_310
311	huge_phage_311	215710	code11	Unknown	huge_phage_372
312	huge_phage_312	547991	code15	Animal_digestive_system	huge_phage_501
313	huge_phage_313	238677	code11	Animal_digestive_system	huge_phage_313
314	huge_phage_314	263735	code11	Soil	huge_phage_314
315	huge_phage_315	222322	code11	Marine	huge_phage_310
316	huge_phage_316	309208	code11	Unknown	huge_phage_316
317	huge_phage_317	222089	code11	Marine	huge_phage_310
318	huge_phage_318	266838	code11	Unknown	huge_phage_991
319	huge_phage_319	202632	code11	Freshwater	huge_phage_319
320	huge_phage_320	236053	code11	Marine	huge_phage_302
321	huge_phage_321	222709	code11	Marine	huge_phage_310
322	huge_phage_322	357701	code11	Engineering_system	huge_phage_322
323	huge_phage_323	229957	code11	Freshwater	huge_phage_417
324	huge_phage_324	282825	code11	Engineering_system	huge_phage_324
326	huge_phage_326	223989	code11	Unknown	huge_phage_326
327	huge_phage_327	269351	code11	Marine	huge_phage_327
328	huge_phage_328	228236	code11	Freshwater	huge_phage_417
329	huge_phage_329	248836	code11	Freshwater	huge_phage_329
330	huge_phage_330	278840	code11	Engineering_system	huge_phage_324
331	huge_phage_331	372738	code11	Freshwater	huge_phage_331
332	huge_phage_332	238838	code11	Unknown	huge_phage_332
333	huge_phage_333	219216	code11	Unknown	huge_phage_372
335	huge_phage_335	353081	code11	Animal_digestive_system	huge_phage_469
336	huge_phage_336	231255	code11	Unknown	huge_phage_336
337	huge_phage_337	279845	code11	Unknown	huge_phage_337
338	huge_phage_338	227420	code11	Unknown	huge_phage_338
339	huge_phage_339	321510	code11	Engineering_system	huge_phage_339
340	huge_phage_340	283605	code11	Unknown	huge_phage_1056
341	huge_phage_341	347546	code11	Unknown	huge_phage_322
342	huge_phage_342	225607	code11	Unknown	huge_phage_488
343	huge_phage_343	260310	code11	Unknown	huge_phage_539
344	huge_phage_344	271088	code11	Unknown	huge_phage_683
345	huge_phage_345	331854	code11	Unknown	huge_phage_345
346	huge_phage_346	259771	code11	Unknown	huge_phage_3588
347	huge_phage_347	267169	code11	Freshwater	huge_phage_347
348	huge_phage_348	218948	code11	Unknown	huge_phage_348
349	huge_phage_349	231139	code11	Animal_digestive_system	huge_phage_5356
351	huge_phage_351	280538	code11	Unknown	huge_phage_351
352	huge_phage_352	241904	code11	Soil	huge_phage_352
353	huge_phage_353	313683	code11	Unknown	huge_phage_353
354	huge_phage_354	228419	code11	Marine	huge_phage_417
355	huge_phage_355	208007	code11	Unknown	huge_phage_355
356	huge_phage_356	317489	code11	Freshwater	huge_phage_356
357	huge_phage_357	223580	code11	Unknown	huge_phage_357
358	huge_phage_358	296707	code11	Unknown	huge_phage_445
360	huge_phage_360	358663	code11	Unknown	huge_phage_360
361	huge_phage_361	550702	code15	Animal_digestive_system	huge_phage_501
363	huge_phage_363	222888	code11	Unknown	huge_phage_363
364	huge_phage_364	278407	code11	Marine	huge_phage_324
365	huge_phage_365	239605	code11	Animal_digestive_system	huge_phage_365
366	huge_phage_366	352598	code11	Unknown	huge_phage_469
367	huge_phage_367	246390	code11	Unknown	huge_phage_367
368	huge_phage_368	311757	code11	Unknown	huge_phage_1004
369	huge_phage_369	252401	code11	Unknown	huge_phage_1045
370	huge_phage_370	276025	code11	Unknown	huge_phage_370
371	huge_phage_371	274478	code11	Unknown	huge_phage_371
372	huge_phage_372	229319	code11	Unknown	huge_phage_372
373	huge_phage_373	546689	code15	Animal_digestive_system	huge_phage_501
374	huge_phage_374	226704	code11	Animal_digestive_system	huge_phage_3789
375	huge_phage_375	263185	code11	Engineering_system	huge_phage_694
376	huge_phage_376	224680	code11	Unknown	huge_phage_711
377	huge_phage_377	223245	code11	Marine	huge_phage_417
378	huge_phage_378	277851	code11	Unknown	huge_phage_324
379	huge_phage_379	266592	code11	Engineering_system	huge_phage_324
380	huge_phage_380	301543	code11	Unknown	huge_phage_727
381	huge_phage_381	277488	code11	Unknown	huge_phage_324
382	huge_phage_382	225418	code11	Marine	huge_phage_310
383	huge_phage_383	229103	code11	Engineering_system	huge_phage_417
384	huge_phage_384	322272	code11	Freshwater	huge_phage_384
385	huge_phage_385	243633	code11	Freshwater	huge_phage_778
386	huge_phage_386	276734	code11	Unknown	huge_phage_386
387	huge_phage_387	281088	code11	Engineering_system	huge_phage_324
388	huge_phage_388	348421	code11	Engineering_system	huge_phage_388
389	huge_phage_389	226718	code11	Animal_digestive_system	huge_phage_566
390	huge_phage_390	271576	code11	Freshwater	huge_phage_390
392	huge_phage_392	201120	code11	Animal_digestive_system	huge_phage_2838
393	huge_phage_393	250308	code11	Freshwater	huge_phage_393
395	huge_phage_395	240111	code11	Unknown	huge_phage_673
397	huge_phage_397	265871	code11	Freshwater	huge_phage_1035
398	huge_phage_398	271182	code11	Unknown	huge_phage_683
399	huge_phage_399	273731	code11	Plants-related	huge_phage_683
400	huge_phage_400	258139	code11	Unknown	huge_phage_400
401	huge_phage_401	223932	code11	Unknown	huge_phage_401
402	huge_phage_402	290537	code11	Unknown	huge_phage_402
403	huge_phage_403	358076	code11	Engineering_system	huge_phage_469
405	huge_phage_405	476118	code15	Unknown	huge_phage_405
406	huge_phage_406	219372	code11	Unknown	huge_phage_406
407	huge_phage_407	290008	code11	Unknown	huge_phage_468
408	huge_phage_408	227351	code11	Engineering_system	huge_phage_408
409	huge_phage_409	275379	code11	Others	huge_phage_370
410	huge_phage_410	277192	code11	Engineering_system	huge_phage_324
411	huge_phage_411	358115	code11	Freshwater	huge_phage_411
412	huge_phage_412	203356	code11	Freshwater	huge_phage_412
414	huge_phage_414	219936	code11	Marine	huge_phage_310
415	huge_phage_415	254061	code11	Freshwater	huge_phage_300
416	huge_phage_416	244834	code11	Unknown	huge_phage_667
417	huge_phage_417	254490	code11	Engineering_system	huge_phage_417
418	huge_phage_418	303578	code11	Freshwater	huge_phage_1004
419	huge_phage_419	239276	code11	Unknown	huge_phage_419
420	huge_phage_420	517629	code15	Unknown	huge_phage_2985
421	huge_phage_421	287165	code11	Engineering_system	huge_phage_546
422	huge_phage_422	276317	code11	Unknown	huge_phage_324
423	huge_phage_423	312338	code11	Freshwater	huge_phage_1004
424	huge_phage_424	262854	code11	Soil	huge_phage_304
425	huge_phage_425	374733	code11	Unknown	huge_phage_945
426	huge_phage_426	280173	code11	Engineering_system	huge_phage_324
427	huge_phage_427	263891	code11	Soil	huge_phage_455
428	huge_phage_428	215799	code11	Unknown	huge_phage_372
429	huge_phage_429	218929	code11	Unknown	huge_phage_372
430	huge_phage_430	243881	code11	Freshwater	huge_phage_667
431	huge_phage_431	312199	code11	Freshwater	huge_phage_431
432	huge_phage_432	256576	code11	Unknown	huge_phage_432
433	huge_phage_433	246290	code11	Plants-related	huge_phage_1811
434	huge_phage_434	307210	code11	Unknown	huge_phage_434
435	huge_phage_435	216671	code11	Freshwater	huge_phage_435
436	huge_phage_436	247511	code11	Unknown	huge_phage_436
437	huge_phage_437	233234	code11	Unknown	huge_phage_437
438	huge_phage_438	204930	code11	Unknown	huge_phage_438
439	huge_phage_439	384670	code11	Unknown	huge_phage_439
440	huge_phage_440	226671	code11	Animal_digestive_system	huge_phage_440
441	huge_phage_441	355583	code11	Animal_digestive_system	huge_phage_441
442	huge_phage_442	221362	code11	Marine	huge_phage_442
443	huge_phage_443	319635	code11	Engineering_system	huge_phage_443
444	huge_phage_444	248088	code11	Unknown	huge_phage_902
445	huge_phage_445	305006	code11	Marine	huge_phage_445
446	huge_phage_446	214214	code11	Unknown	huge_phage_442
448	huge_phage_448	294637	code11	Freshwater	huge_phage_448
449	huge_phage_449	378573	code11	Unknown	huge_phage_945
450	huge_phage_450	221396	code11	Marine	huge_phage_310
451	huge_phage_451	210197	code11	Others	huge_phage_451
452	huge_phage_452	220934	code11	Unknown	huge_phage_722
453	huge_phage_453	263817	code11	Soil	huge_phage_455
454	huge_phage_454	265146	code11	Unknown	huge_phage_991
455	huge_phage_455	265635	code11	Unknown	huge_phage_455
456	huge_phage_456	541299	code15	Animal_digestive_system	huge_phage_2985
457	huge_phage_457	244950	code11	Unknown	huge_phage_367
458	huge_phage_458	271084	code11	Soil	huge_phage_683
460	huge_phage_460	252197	code11	Unknown	huge_phage_986
461	huge_phage_461	263017	code11	Freshwater	huge_phage_455
463	huge_phage_463	546746	code15	Animal_digestive_system	huge_phage_501
464	huge_phage_464	253383	code11	Engineering_system	huge_phage_432
465	huge_phage_465	387980	code11	Animal_digestive_system	huge_phage_1803
466	huge_phage_466	220299	code11	Unknown	huge_phage_372
468	huge_phage_468	291257	code11	Unknown	huge_phage_468
469	huge_phage_469	373488	code11	Engineering_system	huge_phage_469
470	huge_phage_470	279520	code11	Marine	huge_phage_324
471	huge_phage_471	490380	code11	Unknown	huge_phage_471
472	huge_phage_472	264285	code11	Freshwater	huge_phage_455
473	huge_phage_473	201030	code11	Freshwater	huge_phage_319
474	huge_phage_474	280334	code11	Unknown	huge_phage_324
475	huge_phage_475	242624	code11	Unknown	huge_phage_673
476	huge_phage_476	200264	code11	Freshwater	huge_phage_476
477	huge_phage_477	358049	code11	Soil	huge_phage_411
479	huge_phage_479	272720	code11	Engineering_system	huge_phage_370
480	huge_phage_480	383493	code11	Unknown	huge_phage_945
482	huge_phage_482	246348	code11	Unknown	huge_phage_667
483	huge_phage_483	207922	code11	Animal_digestive_system	huge_phage_7954
484	huge_phage_484	237515	code11	Unknown	huge_phage_9180
485	huge_phage_485	231839	code11	Engineering_system	huge_phage_417
486	huge_phage_486	265520	code11	Engineering_system	huge_phage_486
487	huge_phage_487	319470	code11	Animal_digestive_system	huge_phage_469
488	huge_phage_488	227105	code11	Unknown	huge_phage_488
489	huge_phage_489	225436	code11	Marine	huge_phage_310
490	huge_phage_490	269517	code11	Animal_digestive_system	huge_phage_490
491	huge_phage_491	240613	code11	Others	huge_phage_673
492	huge_phage_492	280316	code11	Engineering_system	huge_phage_324
493	huge_phage_493	347152	code11	Unknown	huge_phage_469
495	huge_phage_495	262653	code11	Soil	huge_phage_314
496	huge_phage_496	370817	code11	Animal_digestive_system	huge_phage_469
497	huge_phage_497	266743	code11	Others	huge_phage_324
498	huge_phage_498	240198	code11	Unknown	huge_phage_673
499	huge_phage_499	345809	code11	Unknown	huge_phage_322
500	huge_phage_500	258897	code11	Unknown	huge_phage_500
501	huge_phage_501	551627	code15	Animal_digestive_system	huge_phage_501
503	huge_phage_503	238840	code11	Unknown	huge_phage_503
504	huge_phage_504	350174	code11	Engineering_system	huge_phage_322
505	huge_phage_505	218317	code11	Unknown	huge_phage_505
506	huge_phage_506	241068	code11	Animal_digestive_system	huge_phage_4834
507	huge_phage_507	212102	code11	Animal_digestive_system	huge_phage_8440
508	huge_phage_508	247273	code11	Freshwater	huge_phage_508
509	huge_phage_509	277803	code11	Unknown	huge_phage_324
510	huge_phage_510	356281	code11	Unknown	huge_phage_510
511	huge_phage_511	229929	code11	Freshwater	huge_phage_417
512	huge_phage_512	277590	code11	Unknown	huge_phage_324
513	huge_phage_513	240197	code11	Unknown	huge_phage_673
514	huge_phage_514	292778	code11	Animal_digestive_system	huge_phage_2788
515	huge_phage_515	234670	code11	Unknown	huge_phage_515
516	huge_phage_516	221116	code11	Unknown	huge_phage_611
517	huge_phage_517	218152	code11	Marine	huge_phage_310
518	huge_phage_518	302719	code11	Unknown	huge_phage_518
520	huge_phage_520	239099	code11	Others	huge_phage_673
521	huge_phage_521	282342	code11	Animal_digestive_system	huge_phage_8323
522	huge_phage_522	241654	code11	Unknown	huge_phage_352
523	huge_phage_523	212807	code11	Engineering_system	huge_phage_523
524	huge_phage_524	229819	code11	Animal_digestive_system	huge_phage_3789
525	huge_phage_525	265846	code11	Freshwater	huge_phage_1035
526	huge_phage_526	222543	code11	Animal_digestive_system	huge_phage_3789
527	huge_phage_527	265365	code11	Soil	huge_phage_618
528	huge_phage_528	392089	code11	Animal_digestive_system	huge_phage_1803
529	huge_phage_529	220476	code11	Animal_digestive_system	huge_phage_529
530	huge_phage_530	476085	code15	Unknown	huge_phage_405
531	huge_phage_531	222326	code11	Marine	huge_phage_310
532	huge_phage_532	222414	code11	Animal_digestive_system	huge_phage_532
533	huge_phage_533	240348	code11	Others	huge_phage_673
534	huge_phage_534	278136	code11	Others	huge_phage_534
535	huge_phage_535	243050	code11	Unknown	huge_phage_941
536	huge_phage_536	299008	code11	Marine	huge_phage_445
537	huge_phage_537	309157	code11	Unknown	huge_phage_537
539	huge_phage_539	262372	code11	Engineering_system	huge_phage_539
540	huge_phage_540	316674	code11	Unknown	huge_phage_540
541	huge_phage_541	287740	code11	Engineering_system	huge_phage_546
542	huge_phage_542	221828	code11	Unknown	huge_phage_372
543	huge_phage_543	354378	code11	Unknown	huge_phage_543
544	huge_phage_544	234546	code11	Unknown	huge_phage_544
545	huge_phage_545	237307	code11	Animal_digestive_system	huge_phage_1631
546	huge_phage_546	288357	code11	Engineering_system	huge_phage_546
549	huge_phage_549	235229	code11	Unknown	huge_phage_970
551	huge_phage_551	279696	code11	Engineering_system	huge_phage_324
552	huge_phage_552	642428	code11	Unknown	huge_phage_552
553	huge_phage_553	246964	code11	Unknown	huge_phage_902
554	huge_phage_554	228494	code11	Animal_digestive_system	huge_phage_554
556	huge_phage_556	219348	code11	Unknown	huge_phage_372
558	huge_phage_558	241050	code11	Unknown	huge_phage_352
560	huge_phage_560	266532	code11	Unknown	huge_phage_560
561	huge_phage_561	269137	code11	Animal_digestive_system	huge_phage_617
562	huge_phage_562	221929	code11	Marine	huge_phage_310
563	huge_phage_563	256997	code11	Animal_digestive_system	huge_phage_8560
564	huge_phage_564	236165	code11	Engineering_system	huge_phage_1037
565	huge_phage_565	238099	code11	Marine	huge_phage_565
566	huge_phage_566	236239	code11	Animal_digestive_system	huge_phage_566
567	huge_phage_567	232104	code11	Soil	huge_phage_567
568	huge_phage_568	246831	code11	Unknown	huge_phage_902
569	huge_phage_569	229098	code11	Animal_digestive_system	huge_phage_569
571	huge_phage_571	237790	code11	Animal_digestive_system	huge_phage_2652
572	huge_phage_572	302537	code11	Unknown	huge_phage_572
573	huge_phage_573	247567	code11	Unknown	huge_phage_902
574	huge_phage_574	239461	code11	Unknown	huge_phage_673
575	huge_phage_575	244840	code11	Unknown	huge_phage_508
576	huge_phage_576	252190	code11	Engineering_system	huge_phage_432
577	huge_phage_577	265389	code11	Unknown	huge_phage_913
578	huge_phage_578	213406	code15	Animal_digestive_system	huge_phage_1511
579	huge_phage_579	250514	code11	Others	huge_phage_579
580	huge_phage_580	261658	code11	Unknown	huge_phage_304
581	huge_phage_581	286783	code11	Unknown	huge_phage_546
584	huge_phage_584	223389	code11	Marine	huge_phage_310
585	huge_phage_585	279095	code11	Engineering_system	huge_phage_324
586	huge_phage_586	279593	code11	Unknown	huge_phage_324
587	huge_phage_587	231743	code11	Unknown	huge_phage_417
588	huge_phage_588	218729	code11	Unknown	huge_phage_372
590	huge_phage_590	284757	code11	Unknown	huge_phage_590
591	huge_phage_591	273224	code11	Unknown	huge_phage_683
592	huge_phage_592	221431	code11	Soil	huge_phage_592
593	huge_phage_593	272635	code11	Soil	huge_phage_593
596	huge_phage_596	368193	code11	Freshwater	huge_phage_596
597	huge_phage_597	540611	code15	Unknown	huge_phage_2985
599	huge_phage_599	261719	code11	Freshwater	huge_phage_599
600	huge_phage_600	251480	code11	Freshwater	huge_phage_600
602	huge_phage_602	216808	code15	Animal_digestive_system	huge_phage_1846
604	huge_phage_604	309023	code11	Soil	huge_phage_604
606	huge_phage_606	263426	code11	Animal_digestive_system	huge_phage_606
607	huge_phage_607	239318	code11	Marine	huge_phage_607
609	huge_phage_609	255663	code11	Engineering_system	huge_phage_988
610	huge_phage_610	348100	code11	Engineering_system	huge_phage_388
611	huge_phage_611	231190	code11	Unknown	huge_phage_611
612	huge_phage_612	222006	code11	Unknown	huge_phage_612
613	huge_phage_613	348718	code11	Engineering_system	huge_phage_742
614	huge_phage_614	288012	code11	Engineering_system	huge_phage_614
615	huge_phage_615	257877	code11	Unknown	huge_phage_615
616	huge_phage_616	235108	code11	Plants-related	huge_phage_782
617	huge_phage_617	269310	code11	Animal_digestive_system	huge_phage_617
618	huge_phage_618	265442	code11	Unknown	huge_phage_618
619	huge_phage_619	250739	code11	Engineering_system	huge_phage_619
620	huge_phage_620	251460	code11	Engineering_system	huge_phage_432
621	huge_phage_621	213993	code11	Unknown	huge_phage_621
622	huge_phage_622	224502	code11	Marine	huge_phage_310
623	huge_phage_623	223935	code11	Unknown	huge_phage_802
624	huge_phage_624	241211	code11	Animal_digestive_system	huge_phage_624
625	huge_phage_625	224378	code11	Marine	huge_phage_310
628	huge_phage_628	232878	code11	Marine	huge_phage_768
630	huge_phage_630	273701	code11	Unknown	huge_phage_371
632	huge_phage_632	240842	code11	Unknown	huge_phage_632
633	huge_phage_633	240413	code11	Unknown	huge_phage_673
634	huge_phage_634	287267	code11	Others	huge_phage_546
635	huge_phage_635	550552	code15	Animal_digestive_system	huge_phage_501
636	huge_phage_636	229584	code11	Engineering_system	huge_phage_417
638	huge_phage_638	215792	code11	Animal_digestive_system	huge_phage_638
639	huge_phage_639	355528	code11	Animal_digestive_system	huge_phage_639
640	huge_phage_640	349185	code11	Animal_digestive_system	huge_phage_640
641	huge_phage_641	288167	code11	Engineering_system	huge_phage_546
643	huge_phage_643	229501	code11	Unknown	huge_phage_643
644	huge_phage_644	321833	code11	Unknown	huge_phage_644
646	huge_phage_646	225840	code11	Engineering_system	huge_phage_646
647	huge_phage_647	249513	code11	Unknown	huge_phage_902
649	huge_phage_649	278767	code11	Engineering_system	huge_phage_649
650	huge_phage_650	226849	code11	Marine	huge_phage_310
651	huge_phage_651	294405	code11	Soil	huge_phage_651
652	huge_phage_652	216273	code11	Marine	huge_phage_310
653	huge_phage_653	241552	code11	Animal_digestive_system	huge_phage_1859
655	huge_phage_655	348113	code11	Freshwater	huge_phage_469
656	huge_phage_656	385631	code11	Animal_digestive_system	huge_phage_1803
657	huge_phage_657	346602	code11	Unknown	huge_phage_322
658	huge_phage_658	217937	code11	Marine	huge_phage_310
659	huge_phage_659	352596	code11	Unknown	huge_phage_543
660	huge_phage_660	367901	code11	Freshwater	huge_phage_660
661	huge_phage_661	221312	code11	Marine	huge_phage_612
662	huge_phage_662	228827	code11	Unknown	huge_phage_662
664	huge_phage_664	350103	code11	Others	huge_phage_742
665	huge_phage_665	356948	code11	Soil	huge_phage_411
666	huge_phage_666	265446	code11	Unknown	huge_phage_694
667	huge_phage_667	349331	code11	Freshwater	huge_phage_667
668	huge_phage_668	261689	code11	Freshwater	huge_phage_599
669	huge_phage_669	308141	code11	Unknown	huge_phage_669
670	huge_phage_670	321761	code11	Animal_digestive_system	huge_phage_469
673	huge_phage_673	243229	code11	Others	huge_phage_673
675	huge_phage_675	351992	code11	Engineering_system	huge_phage_469
676	huge_phage_676	265102	code11	Freshwater	huge_phage_455
678	huge_phage_678	251286	code11	Engineering_system	huge_phage_986
679	huge_phage_679	272458	code11	Unknown	huge_phage_683
681	huge_phage_681	216240	code11	Unknown	huge_phage_372
682	huge_phage_682	265970	code11	Freshwater	huge_phage_991
683	huge_phage_683	275000	code11	Soil	huge_phage_683
684	huge_phage_684	497513	code11	Soil	huge_phage_684
685	huge_phage_685	222213	code11	Animal_digestive_system	huge_phage_685
687	huge_phage_687	230024	code11	Freshwater	huge_phage_417
688	huge_phage_688	251998	code11	Animal_digestive_system	huge_phage_4433
689	huge_phage_689	312055	code11	Freshwater	huge_phage_1004
690	huge_phage_690	278921	code11	Engineering_system	huge_phage_324
691	huge_phage_691	235066	code11	Freshwater	huge_phage_691
692	huge_phage_692	240197	code11	Unknown	huge_phage_673
694	huge_phage_694	268748	code11	Others	huge_phage_694
695	huge_phage_695	384008	code11	Animal_digestive_system	huge_phage_1803
696	huge_phage_696	320253	code11	Unknown	huge_phage_696
697	huge_phage_697	267055	code11	Engineering_system	huge_phage_694
698	huge_phage_698	385892	code11	Unknown	huge_phage_8026
699	huge_phage_699	735411	code11	Unknown	huge_phage_699
703	huge_phage_703	282378	code11	Unknown	huge_phage_324
705	huge_phage_705	249194	code11	Freshwater	huge_phage_705
706	huge_phage_706	683254	code11	Animal_digestive_system	huge_phage_706
707	huge_phage_707	281755	code11	Others	huge_phage_324
709	huge_phage_709	267254	code11	Animal_digestive_system	huge_phage_709
710	huge_phage_710	221746	code11	Marine	huge_phage_310
711	huge_phage_711	226876	code11	Marine	huge_phage_711
712	huge_phage_712	263352	code11	Unknown	huge_phage_2898
714	huge_phage_714	252013	code11	Marine	huge_phage_1045
716	huge_phage_716	227296	code11	Unknown	huge_phage_338
718	huge_phage_718	541664	code15	Animal_digestive_system	huge_phage_2985
719	huge_phage_719	302439	code11	Marine	huge_phage_445
720	huge_phage_720	210101	code11	Animal_digestive_system	huge_phage_720
721	huge_phage_721	264306	code11	Freshwater	huge_phage_455
722	huge_phage_722	223720	code11	Unknown	huge_phage_722
723	huge_phage_723	227647	code11	Soil	huge_phage_723
726	huge_phage_726	288685	code11	Others	huge_phage_726
727	huge_phage_727	306291	code11	Engineering_system	huge_phage_727
728	huge_phage_728	240197	code11	Unknown	huge_phage_673
729	huge_phage_729	240197	code11	Unknown	huge_phage_673
730	huge_phage_730	348967	code11	Freshwater	huge_phage_730
731	huge_phage_731	237722	code11	Unknown	huge_phage_565
732	huge_phage_732	249449	code11	Freshwater	huge_phage_732
733	huge_phage_733	257776	code11	Animal_digestive_system	huge_phage_5728
734	huge_phage_734	227654	code11	Engineering_system	huge_phage_734
735	huge_phage_735	240197	code11	Unknown	huge_phage_673
736	huge_phage_736	229730	code11	Freshwater	huge_phage_884
737	huge_phage_737	304264	code11	Marine	huge_phage_445
738	huge_phage_738	253432	code11	Marine	huge_phage_738
739	huge_phage_739	298898	code11	Marine	huge_phage_445
740	huge_phage_740	200058	code11	Others	huge_phage_740
742	huge_phage_742	360105	code11	Unknown	huge_phage_742
743	huge_phage_743	305651	code11	Soil	huge_phage_743
744	huge_phage_744	387928	code11	Animal_digestive_system	huge_phage_1803
746	huge_phage_746	202022	code11	Freshwater	huge_phage_319
747	huge_phage_747	238920	code11	Freshwater	huge_phage_352
748	huge_phage_748	286418	code11	Engineering_system	huge_phage_546
749	huge_phage_749	348911	code11	Marine	huge_phage_749
750	huge_phage_750	355277	code11	Freshwater	huge_phage_411
751	huge_phage_751	305260	code11	Unknown	huge_phage_751
752	huge_phage_752	282414	code11	Animal_digestive_system	huge_phage_6509
753	huge_phage_753	261365	code11	Unknown	huge_phage_753
754	huge_phage_754	355376	code11	Soil	huge_phage_411
755	huge_phage_755	211869	code11	Unknown	huge_phage_924
756	huge_phage_756	244027	code11	Marine	huge_phage_667
758	huge_phage_758	258282	code11	Freshwater	huge_phage_758
759	huge_phage_759	230183	code11	Freshwater	huge_phage_417
760	huge_phage_760	484177	code11	Unknown	huge_phage_760
761	huge_phage_761	253034	code11	Animal_digestive_system	huge_phage_761
762	huge_phage_762	275052	code11	Engineering_system	huge_phage_370
765	huge_phage_765	236936	code11	Unknown	huge_phage_765
766	huge_phage_766	207623	code11	Soil	huge_phage_766
768	huge_phage_768	232883	code11	Marine	huge_phage_768
769	huge_phage_769	231998	code11	Unknown	huge_phage_769
770	huge_phage_770	207261	code11	Engineering_system	huge_phage_770
771	huge_phage_771	288967	code11	Unknown	huge_phage_771
772	huge_phage_772	216510	code11	Animal_digestive_system	huge_phage_3113
775	huge_phage_775	206713	code11	Unknown	huge_phage_775
777	huge_phage_777	260809	code11	Animal_digestive_system	huge_phage_8560
778	huge_phage_778	244930	code11	Freshwater	huge_phage_778
779	huge_phage_779	380507	code11	Animal_digestive_system	huge_phage_1803
780	huge_phage_780	227327	code11	Animal_digestive_system	huge_phage_569
782	huge_phage_782	235374	code11	Plants-related	huge_phage_782
783	huge_phage_783	243224	code11	Animal_digestive_system	huge_phage_673
784	huge_phage_784	540217	code15	Animal_digestive_system	huge_phage_2985
786	huge_phage_786	243674	code11	Freshwater	huge_phage_786
787	huge_phage_787	280208	code11	Engineering_system	huge_phage_324
788	huge_phage_788	229829	code11	Unknown	huge_phage_788
789	huge_phage_789	278577	code11	Engineering_system	huge_phage_324
790	huge_phage_790	348217	code11	Others	huge_phage_790
792	huge_phage_792	240200	code11	Engineering_system	huge_phage_673
794	huge_phage_794	265326	code11	Unknown	huge_phage_327
795	huge_phage_795	278899	code11	Engineering_system	huge_phage_324
796	huge_phage_796	253367	code11	Unknown	huge_phage_796
797	huge_phage_797	215097	code11	Marine	huge_phage_310
798	huge_phage_798	275554	code11	Engineering_system	huge_phage_370
799	huge_phage_799	233547	code11	Animal_digestive_system	huge_phage_2303
801	huge_phage_801	216628	code11	Marine	huge_phage_310
802	huge_phage_802	224179	code11	Freshwater	huge_phage_802
803	huge_phage_803	242444	code11	Engineering_system	huge_phage_673
805	huge_phage_805	224791	code11	Marine	huge_phage_310
806	huge_phage_806	278116	code11	Unknown	huge_phage_402
807	huge_phage_807	337158	code11	Freshwater	huge_phage_742
808	huge_phage_808	226536	code11	Marine	huge_phage_310
809	huge_phage_809	241147	code11	Unknown	huge_phage_809
810	huge_phage_810	247167	code11	Unknown	huge_phage_902
811	huge_phage_811	237509	code11	Unknown	huge_phage_811
812	huge_phage_812	250806	code11	Animal_digestive_system	huge_phage_812
813	huge_phage_813	240593	code11	Others	huge_phage_673
814	huge_phage_814	208857	code11	Unknown	huge_phage_814
815	huge_phage_815	550053	code15	Animal_digestive_system	huge_phage_501
816	huge_phage_816	543529	code15	Animal_digestive_system	huge_phage_501
820	huge_phage_820	246962	code11	Unknown	huge_phage_902
822	huge_phage_822	228826	code11	Animal_digestive_system	huge_phage_5356
823	huge_phage_823	234900	code11	Unknown	huge_phage_823
824	huge_phage_824	240761	code11	Unknown	huge_phage_352
825	huge_phage_825	256539	code11	Animal_digestive_system	huge_phage_825
826	huge_phage_826	223270	code11	Marine	huge_phage_310
828	huge_phage_828	224948	code11	Marine	huge_phage_310
829	huge_phage_829	259781	code11	Unknown	huge_phage_3677
830	huge_phage_830	302555	code11	Unknown	huge_phage_727
831	huge_phage_831	266637	code11	Unknown	huge_phage_694
833	huge_phage_833	659950	code15	Unknown	huge_phage_833
834	huge_phage_834	217673	code11	Marine	huge_phage_310
835	huge_phage_835	207758	code11	Marine	huge_phage_835
836	huge_phage_836	245585	code11	Unknown	huge_phage_667
838	huge_phage_838	203113	code11	Animal_digestive_system	huge_phage_2556
839	huge_phage_839	549839	code15	Animal_digestive_system	huge_phage_501
840	huge_phage_840	252505	code11	Unknown	huge_phage_432
841	huge_phage_841	304671	code11	Unknown	huge_phage_727
843	huge_phage_843	206821	code11	Soil	huge_phage_766
844	huge_phage_844	216994	code11	Marine	huge_phage_310
848	huge_phage_848	364836	code11	Freshwater	huge_phage_848
849	huge_phage_849	264714	code11	Freshwater	huge_phage_455
850	huge_phage_850	241405	code11	Unknown	huge_phage_673
851	huge_phage_851	204697	code11	Animal_digestive_system	huge_phage_7783
852	huge_phage_852	377348	code11	Animal_digestive_system	huge_phage_1803
853	huge_phage_853	222767	code11	Marine	huge_phage_310
855	huge_phage_855	274604	code11	Engineering_system	huge_phage_370
856	huge_phage_856	260857	code11	Engineering_system	huge_phage_539
857	huge_phage_857	240200	code11	Soil	huge_phage_673
858	huge_phage_858	278203	code11	Engineering_system	huge_phage_324
859	huge_phage_859	279967	code11	Unknown	huge_phage_859
861	huge_phage_861	227666	code11	Animal_digestive_system	huge_phage_1670
862	huge_phage_862	209257	code11	Unknown	huge_phage_862
863	huge_phage_863	225175	code11	Marine	huge_phage_310
864	huge_phage_864	307402	code11	Unknown	huge_phage_864
865	huge_phage_865	211215	code11	Unknown	huge_phage_924
866	huge_phage_866	225391	code11	Marine	huge_phage_310
867	huge_phage_867	257900	code11	Animal_digestive_system	huge_phage_867
868	huge_phage_868	254628	code11	Animal_digestive_system	huge_phage_868
869	huge_phage_869	348532	code11	Engineering_system	huge_phage_469
873	huge_phage_873	352705	code11	Engineering_system	huge_phage_1017
874	huge_phage_874	226158	code11	Marine	huge_phage_310
876	huge_phage_876	206253	code11	Soil	huge_phage_766
877	huge_phage_877	255569	code11	Unknown	huge_phage_877
878	huge_phage_878	242016	code11	Animal_digestive_system	huge_phage_5191
879	huge_phage_879	290533	code11	Unknown	huge_phage_402
880	huge_phage_880	219775	code11	Marine	huge_phage_310
881	huge_phage_881	318088	code11	Animal_digestive_system	huge_phage_881
884	huge_phage_884	230916	code11	Unknown	huge_phage_884
888	huge_phage_888	227431	code15	Unknown	huge_phage_3578
892	huge_phage_892	284544	code11	Engineering_system	huge_phage_546
893	huge_phage_893	218539	code11	Engineering_system	huge_phage_893
895	huge_phage_895	248737	code11	Animal_digestive_system	huge_phage_868
899	huge_phage_899	238150	code11	Freshwater	huge_phage_899
901	huge_phage_901	273501	code11	Unknown	huge_phage_683
902	huge_phage_902	250485	code11	Marine	huge_phage_902
903	huge_phage_903	266737	code11	Unknown	huge_phage_324
904	huge_phage_904	261044	code11	Engineering_system	huge_phage_726
905	huge_phage_905	234448	code11	Engineering_system	huge_phage_691
906	huge_phage_906	221967	code11	Marine	huge_phage_310
910	huge_phage_910	255082	code11	Animal_digestive_system	huge_phage_709
911	huge_phage_911	357154	code11	Unknown	huge_phage_411
912	huge_phage_912	343806	code11	Soil	huge_phage_912
913	huge_phage_913	270429	code11	Marine	huge_phage_913
914	huge_phage_914	252826	code11	Animal_digestive_system	huge_phage_617
916	huge_phage_916	246888	code11	Unknown	huge_phage_667
917	huge_phage_917	265891	code11	Freshwater	huge_phage_2531
918	huge_phage_918	305501	code11	Freshwater	huge_phage_918
919	huge_phage_919	366301	code11	Freshwater	huge_phage_469
920	huge_phage_920	264661	code11	Unknown	huge_phage_371
921	huge_phage_921	218506	code11	Soil	huge_phage_921
922	huge_phage_922	239842	code11	Unknown	huge_phage_673
923	huge_phage_923	275293	code11	Plants-related	huge_phage_923
924	huge_phage_924	212224	code11	Engineering_system	huge_phage_924
925	huge_phage_925	250279	code11	Freshwater	huge_phage_393
926	huge_phage_926	236515	code11	Animal_digestive_system	huge_phage_1859
927	huge_phage_927	241047	code11	Engineering_system	huge_phage_673
928	huge_phage_928	266175	code11	Unknown	huge_phage_1035
929	huge_phage_929	223600	code11	Animal_digestive_system	huge_phage_4433
930	huge_phage_930	278927	code11	Engineering_system	huge_phage_324
931	huge_phage_931	223950	code11	Unknown	huge_phage_802
932	huge_phage_932	239626	code11	Unknown	huge_phage_352
933	huge_phage_933	222009	code11	Marine	huge_phage_310
934	huge_phage_934	262990	code11	Animal_digestive_system	huge_phage_8432
937	huge_phage_937	225071	code11	Unknown	huge_phage_488
940	huge_phage_940	225545	code11	Unknown	huge_phage_488
941	huge_phage_941	243953	code11	Unknown	huge_phage_941
942	huge_phage_942	247850	code11	Animal_digestive_system	huge_phage_3504
944	huge_phage_944	248270	code11	Unknown	huge_phage_579
945	huge_phage_945	386442	code11	Unknown	huge_phage_945
947	huge_phage_947	369594	code11	Freshwater	huge_phage_2410
948	huge_phage_948	280231	code11	Engineering_system	huge_phage_324
949	huge_phage_949	206788	code11	Soil	huge_phage_766
950	huge_phage_950	278796	code11	Engineering_system	huge_phage_324
952	huge_phage_952	259700	code11	Others	huge_phage_952
955	huge_phage_955	242446	code11	Unknown	huge_phage_955
956	huge_phage_956	288272	code11	Unknown	huge_phage_4771
957	huge_phage_957	209007	code11	Animal_digestive_system	huge_phage_957
958	huge_phage_958	462018	code11	Unknown	huge_phage_958
960	huge_phage_960	248605	code11	Marine	huge_phage_902
961	huge_phage_961	440001	code11	Soil	huge_phage_961
962	huge_phage_962	246421	code11	Unknown	huge_phage_667
964	huge_phage_964	231236	code11	Animal_digestive_system	huge_phage_5356
965	huge_phage_965	286854	code11	Freshwater	huge_phage_546
966	huge_phage_966	287943	code11	Unknown	huge_phage_966
967	huge_phage_967	356285	code11	Engineering_system	huge_phage_1017
970	huge_phage_970	236567	code11	Unknown	huge_phage_970
972	huge_phage_972	215432	code11	Marine	huge_phage_310
975	huge_phage_975	225268	code11	Unknown	huge_phage_646
976	huge_phage_976	237367	code11	Unknown	huge_phage_1037
984	huge_phage_984	348043	code11	Animal_digestive_system	huge_phage_469
986	huge_phage_986	252262	code11	Unknown	huge_phage_986
988	huge_phage_988	256354	code11	Engineering_system	huge_phage_988
990	huge_phage_990	276958	code11	Unknown	huge_phage_337
991	huge_phage_991	267143	code11	Freshwater	huge_phage_991
992	huge_phage_992	261095	code11	Soil	huge_phage_753
993	huge_phage_993	212649	code11	Animal_digestive_system	huge_phage_3613
996	huge_phage_996	262391	code11	Unknown	huge_phage_996
999	huge_phage_999	240198	code11	Unknown	huge_phage_673
1000	huge_phage_1000	356749	code11	Soil	huge_phage_411
1002	huge_phage_1002	224313	code11	Marine	huge_phage_310
1004	huge_phage_1004	326794	code11	Freshwater	huge_phage_1004
1009	huge_phage_1009	200784	code11	Freshwater	huge_phage_319
1010	huge_phage_1010	253323	code11	Unknown	huge_phage_300
1011	huge_phage_1011	213507	code11	Engineering_system	huge_phage_1011
1014	huge_phage_1014	346937	code11	Engineering_system	huge_phage_322
1015	huge_phage_1015	228940	code11	Animal_digestive_system	huge_phage_8139
1016	huge_phage_1016	201088	code11	Freshwater	huge_phage_319
1017	huge_phage_1017	356874	code11	Engineering_system	huge_phage_1017
1019	huge_phage_1019	273914	code11	Unknown	huge_phage_683
1020	huge_phage_1020	233966	code11	Engineering_system	huge_phage_1020
1027	huge_phage_1027	246059	code11	Unknown	huge_phage_667
1028	huge_phage_1028	201068	code11	Animal_digestive_system	huge_phage_3288
1029	huge_phage_1029	223209	code11	Engineering_system	huge_phage_1029
1030	huge_phage_1030	310643	code11	Animal_digestive_system	huge_phage_469
1032	huge_phage_1032	312615	code11	Engineering_system	huge_phage_339
1033	huge_phage_1033	541724	code15	Animal_digestive_system	huge_phage_2985
1035	huge_phage_1035	267121	code11	Freshwater	huge_phage_1035
1036	huge_phage_1036	352502	code11	Unknown	huge_phage_510
1037	huge_phage_1037	240447	code11	Freshwater	huge_phage_1037
1040	huge_phage_1040	233195	code11	Unknown	huge_phage_673
1041	huge_phage_1041	280431	code11	Engineering_system	huge_phage_324
1044	huge_phage_1044	256723	code11	Animal_digestive_system	huge_phage_2325
1045	huge_phage_1045	252407	code11	Unknown	huge_phage_1045
1046	huge_phage_1046	288170	code11	Unknown	huge_phage_546
1047	huge_phage_1047	332139	code11	Freshwater	huge_phage_1047
1048	huge_phage_1048	225600	code11	Unknown	huge_phage_488
1049	huge_phage_1049	311541	code11	Unknown	huge_phage_1004
1053	huge_phage_1053	446859	code11	Freshwater	huge_phage_1053
1054	huge_phage_1054	240197	code11	Unknown	huge_phage_673
1055	huge_phage_1055	218339	code11	Unknown	huge_phage_921
1056	huge_phage_1056	286080	code11	Unknown	huge_phage_1056
1058	huge_phage_1058	247421	code11	Unknown	huge_phage_7866
1059	huge_phage_1059	309049	code11	Unknown	huge_phage_1059
1061	huge_phage_1061	367851	code11	Engineering_system	huge_phage_469
1064	huge_phage_1064	290254	code11	Animal_digestive_system	huge_phage_8026
1066	huge_phage_1066	220450	code11	Engineering_system	huge_phage_612
1067	huge_phage_1067	354537	code11	Freshwater	huge_phage_945
1069	huge_phage_1069	240164	code11	Freshwater	huge_phage_1069
1071	huge_phage_1071	227103	code11	Unknown	huge_phage_1071
1072	huge_phage_1072	202585	code11	Unknown	huge_phage_1072
1073	huge_phage_1073	215437	code11	Animal_digestive_system	huge_phage_6265
1074	huge_phage_1074	272228	code11	Others	huge_phage_683
1076	huge_phage_1076	219171	code11	Engineering_system	huge_phage_612
1079	huge_phage_1079	222619	code11	Marine	huge_phage_310
1080	huge_phage_1080	200670	code11	Engineering_system	huge_phage_1080
1081	huge_phage_1081	215767	code11	Marine	huge_phage_310
1083	huge_phage_1083	352450	code11	Engineering_system	huge_phage_945
1084	huge_phage_1084	200008	code11	Marine	huge_phage_1084
1085	huge_phage_1085	228283	code11	Others	huge_phage_1085
1086	huge_phage_1086	234600	code11	Animal_digestive_system	huge_phage_566
1087	huge_phage_1087	324970	code11	Animal_digestive_system	huge_phage_1087
1088	huge_phage_1088	248052	code11	Marine	huge_phage_1088
1089	huge_phage_1089	234166	code11	Animal_digestive_system	huge_phage_1089
1091	huge_phage_1091	287785	code11	Animal_digestive_system	huge_phage_5027
1092	huge_phage_1092	292995	code11	Animal_digestive_system	huge_phage_3689
1095	huge_phage_1095	201726	code11	Animal_digestive_system	huge_phage_2556
1096	huge_phage_1096	244880	code11	Animal_digestive_system	huge_phage_4575
1099	huge_phage_1099	239500	code11	Animal_digestive_system	huge_phage_5191
1100	huge_phage_1100	234962	code11	Animal_digestive_system	huge_phage_2303
1101	huge_phage_1101	238681	code11	Animal_digestive_system	huge_phage_5191
1102	huge_phage_1102	234527	code11	Animal_digestive_system	huge_phage_2303
1104	huge_phage_1104	259805	code11	Animal_digestive_system	huge_phage_709
1105	huge_phage_1105	292414	code11	Animal_digestive_system	huge_phage_2788
1107	huge_phage_1107	233786	code11	Animal_digestive_system	huge_phage_2303
1108	huge_phage_1108	283801	code11	Soil	huge_phage_5744
1109	huge_phage_1109	217096	code11	Soil	huge_phage_1109
1110	huge_phage_1110	217470	code11	Marine	huge_phage_1110
1111	huge_phage_1111	299991	code11	Marine	huge_phage_8958
1112	huge_phage_1112	275444	code11	Marine	huge_phage_1112
1113	huge_phage_1113	204294	code11	Marine	huge_phage_4574
1114	huge_phage_1114	340107	code11	Marine	huge_phage_1128
1115	huge_phage_1115	250537	code11	Marine	huge_phage_8484
1116	huge_phage_1116	206921	code11	Marine	huge_phage_6656
1117	huge_phage_1117	231942	code11	Marine	huge_phage_1117
1118	huge_phage_1118	216863	code11	Marine	huge_phage_8945
1119	huge_phage_1119	312880	code11	Marine	huge_phage_8958
1120	huge_phage_1120	217660	code11	Marine	huge_phage_8967
1121	huge_phage_1121	345554	code11	Marine	huge_phage_1121
1122	huge_phage_1122	312558	code11	Marine	huge_phage_8958
1123	huge_phage_1123	207611	code11	Marine	huge_phage_2852
1124	huge_phage_1124	207433	code11	Marine	huge_phage_1124
1125	huge_phage_1125	498535	code11	Marine	huge_phage_1873
1126	huge_phage_1126	213648	code11	Marine	huge_phage_1126
1127	huge_phage_1127	267834	code11	Marine	huge_phage_8953
1128	huge_phage_1128	421408	code11	Marine	huge_phage_1128
1129	huge_phage_1129	219537	code11	Marine	huge_phage_8970
1130	huge_phage_1130	226765	code11	Marine	huge_phage_3731
1131	huge_phage_1131	222937	code11	Marine	huge_phage_3315
1132	huge_phage_1132	312837	code11	Marine	huge_phage_5672
1133	huge_phage_1133	346751	code11	Marine	huge_phage_8969
1134	huge_phage_1134	222030	code11	Marine	huge_phage_1128
1135	huge_phage_1135	285026	code11	Marine	huge_phage_1135
1136	huge_phage_1136	208577	code11	Marine	huge_phage_8957
1137	huge_phage_1137	281407	code11	Marine	huge_phage_4819
1138	huge_phage_1138	223561	code11	Marine	huge_phage_8974
1139	huge_phage_1139	302597	code11	Marine	huge_phage_1139
1140	huge_phage_1140	227603	code11	Marine	huge_phage_1140
1141	huge_phage_1141	303344	code11	Marine	huge_phage_8965
1142	huge_phage_1142	207139	code11	Marine	huge_phage_8962
1143	huge_phage_1143	228164	code11	Marine	huge_phage_8944
1144	huge_phage_1144	202943	code11	Marine	huge_phage_8978
1145	huge_phage_1145	306191	code11	Marine	huge_phage_8949
1146	huge_phage_1146	221133	code11	Marine	huge_phage_1146
1147	huge_phage_1147	207162	code11	Marine	huge_phage_8962
1148	huge_phage_1148	296840	code11	Marine	huge_phage_1148
1149	huge_phage_1149	251942	code11	Marine	huge_phage_1149
1150	huge_phage_1150	341201	code11	Marine	huge_phage_1150
1151	huge_phage_1151	261653	code11	Marine	huge_phage_1151
1152	huge_phage_1152	207536	code11	Marine	huge_phage_2852
1153	huge_phage_1153	312971	code11	Marine	huge_phage_8958
1154	huge_phage_1154	249842	code11	Marine	huge_phage_8980
1155	huge_phage_1155	278221	code11	Marine	huge_phage_1155
1156	huge_phage_1156	370798	code11	Marine	huge_phage_1906
1157	huge_phage_1157	285043	code11	Marine	huge_phage_1157
1158	huge_phage_1158	238660	code11	Marine	huge_phage_8952
1159	huge_phage_1159	224401	code11	Marine	huge_phage_8973
1160	huge_phage_1160	496036	code11	Marine	huge_phage_1873
1161	huge_phage_1161	231611	code11	Marine	huge_phage_8947
1162	huge_phage_1162	294994	code11	Marine	huge_phage_8975
1163	huge_phage_1163	200532	code11	Marine	huge_phage_8970
1164	huge_phage_1164	335641	code11	Marine	huge_phage_8971
1165	huge_phage_1165	243957	code11	Marine	huge_phage_1165
1166	huge_phage_1166	201382	code11	Marine	huge_phage_8951
1167	huge_phage_1167	209168	code11	Marine	huge_phage_8955
1168	huge_phage_1168	230502	code11	Marine	huge_phage_2050
1169	huge_phage_1169	200110	code11	Marine	huge_phage_8954
1170	huge_phage_1170	214161	code11	Marine	huge_phage_8958
1171	huge_phage_1171	203825	code11	Marine	huge_phage_1171
1172	huge_phage_1172	202487	code11	Marine	huge_phage_1172
1173	huge_phage_1173	275600	code11	Marine	huge_phage_7030
1174	huge_phage_1174	250738	code11	Marine	huge_phage_8972
1176	huge_phage_1176	230942	code11	Marine	huge_phage_8958
1177	huge_phage_1177	229069	code11	Marine	huge_phage_1177
1178	huge_phage_1178	354726	code11	Marine	huge_phage_1178
1179	huge_phage_1179	222843	code11	Marine	huge_phage_1179
1180	huge_phage_1180	388672	code11	Marine	huge_phage_8981
1181	huge_phage_1181	204024	code11	Marine	huge_phage_1135
1182	huge_phage_1182	388380	code11	Marine	huge_phage_8981
1183	huge_phage_1183	222549	code11	Marine	huge_phage_8956
1184	huge_phage_1184	216566	code11	Marine	huge_phage_6720
1185	huge_phage_1185	226659	code11	Marine	huge_phage_1185
1186	huge_phage_1186	388408	code11	Marine	huge_phage_8981
1187	huge_phage_1187	203191	code11	Marine	huge_phage_2050
1188	huge_phage_1188	203690	code11	Marine	huge_phage_1110
1189	huge_phage_1189	312883	code11	Marine	huge_phage_8958
1190	huge_phage_1190	310503	code11	Marine	huge_phage_5672
1191	huge_phage_1191	217265	code11	Marine	huge_phage_1191
1192	huge_phage_1192	251723	code11	Marine	huge_phage_1192
1193	huge_phage_1193	224428	code11	Soil	huge_phage_4068
1194	huge_phage_1194	327716	code11	Freshwater	huge_phage_1267
1195	huge_phage_1195	274861	code11	Animal_digestive_system	huge_phage_3741
1196	huge_phage_1196	330530	code11	Freshwater	huge_phage_7667
1197	huge_phage_1197	305818	code11	Freshwater	huge_phage_7580
1198	huge_phage_1198	273805	code11	Animal_digestive_system	huge_phage_1198
1200	huge_phage_1200	309020	code11	Freshwater	huge_phage_1200
1201	huge_phage_1201	253121	code11	Freshwater	huge_phage_1201
1202	huge_phage_1202	322356	code11	Freshwater	huge_phage_1202
1203	huge_phage_1203	227091	code11	Animal_digestive_system	huge_phage_1203
1204	huge_phage_1204	302037	code11	Freshwater	huge_phage_4338
1205	huge_phage_1205	294707	code11	Freshwater	huge_phage_4200
1206	huge_phage_1206	298441	code11	Freshwater	huge_phage_1206
1207	huge_phage_1207	340093	code11	Freshwater	huge_phage_1207
1208	huge_phage_1208	340624	code11	Freshwater	huge_phage_1208
1209	huge_phage_1209	213059	code11	Animal_digestive_system	huge_phage_1209
1210	huge_phage_1210	300329	code11	Freshwater	huge_phage_8077
1211	huge_phage_1211	378875	code11	Freshwater	huge_phage_1211
1212	huge_phage_1212	344483	code11	Freshwater	huge_phage_1404
1213	huge_phage_1213	234588	code11	Freshwater	huge_phage_1213
1215	huge_phage_1215	267830	code11	Freshwater	huge_phage_8915
1216	huge_phage_1216	295494	code11	Others	huge_phage_4608
1217	huge_phage_1217	266042	code11	Freshwater	huge_phage_1217
1218	huge_phage_1218	276926	code11	Freshwater	huge_phage_6548
1219	huge_phage_1219	350150	code11	Freshwater	huge_phage_1219
1220	huge_phage_1220	290206	code11	Freshwater	huge_phage_8077
1221	huge_phage_1221	205551	code11	Freshwater	huge_phage_2344
1222	huge_phage_1222	234674	code11	Plants-related	huge_phage_1222
1223	huge_phage_1223	283671	code11	Marine	huge_phage_8965
1224	huge_phage_1224	337893	code11	Deep_subsurface	huge_phage_1224
1225	huge_phage_1225	299238	code11	Soil	huge_phage_2133
1226	huge_phage_1226	391907	code11	Marine	huge_phage_1226
1227	huge_phage_1227	271021	code11	Freshwater	huge_phage_1227
1228	huge_phage_1228	405998	code11	Animal_digestive_system	huge_phage_1323
1229	huge_phage_1229	221548	code11	Marine	huge_phage_1229
1230	huge_phage_1230	355021	code11	Freshwater	huge_phage_4088
1231	huge_phage_1231	253993	code11	Freshwater	huge_phage_2321
1232	huge_phage_1232	215993	code11	Freshwater	huge_phage_1232
1233	huge_phage_1233	243935	code11	Freshwater	huge_phage_1233
1234	huge_phage_1234	311366	code11	Soil	huge_phage_1234
1235	huge_phage_1235	214415	code11	Animal_digestive_system	huge_phage_72
1236	huge_phage_1236	347763	code11	Freshwater	huge_phage_1432
1239	huge_phage_1239	200864	code11	Soil	huge_phage_1307
1240	huge_phage_1240	255761	code11	Freshwater	huge_phage_1452
1241	huge_phage_1241	458987	code11	Soil	huge_phage_3496
1243	huge_phage_1243	567134	code11	Plants-related	huge_phage_1243
1244	huge_phage_1244	302638	code11	Non-marine_Saline_and_Alkaline	huge_phage_1244
1245	huge_phage_1245	329854	code11	Freshwater	huge_phage_2321
1246	huge_phage_1246	204443	code11	Freshwater	huge_phage_1246
1247	huge_phage_1247	263163	code11	Freshwater	huge_phage_2568
1248	huge_phage_1248	378552	code11	Freshwater	huge_phage_1248
1249	huge_phage_1249	383236	code11	Animal_digestive_system	huge_phage_8026
1250	huge_phage_1250	282022	code11	Freshwater	huge_phage_1250
1251	huge_phage_1251	235896	code11	Freshwater	huge_phage_3420
1252	huge_phage_1252	319059	code11	Marine	huge_phage_1252
1253	huge_phage_1253	249810	code11	Freshwater	huge_phage_1303
1254	huge_phage_1254	234074	code11	Non-marine_Saline_and_Alkaline	huge_phage_4472
1255	huge_phage_1255	256929	code11	Animal_digestive_system	huge_phage_8560
1256	huge_phage_1256	246890	code11	Soil	huge_phage_1256
1257	huge_phage_1257	311255	code11	Freshwater	huge_phage_7580
1258	huge_phage_1258	218578	code11	Animal_digestive_system	huge_phage_1258
1259	huge_phage_1259	316633	code11	Freshwater	huge_phage_1259
1260	huge_phage_1260	280147	code11	Freshwater	huge_phage_8915
1261	huge_phage_1261	625422	code11	Freshwater	huge_phage_1261
1262	huge_phage_1262	207140	code11	Marine	huge_phage_2029
1263	huge_phage_1263	221408	code11	Freshwater	huge_phage_1263
1264	huge_phage_1264	388223	code11	Animal_digestive_system	huge_phage_1264
1265	huge_phage_1265	236797	code11	Freshwater	huge_phage_1265
1266	huge_phage_1266	242496	code11	Marine	huge_phage_1419
1267	huge_phage_1267	335277	code11	Freshwater	huge_phage_1267
1268	huge_phage_1268	212313	code11	Freshwater	huge_phage_1268
1270	huge_phage_1270	244331	code11	Freshwater	huge_phage_1270
1271	huge_phage_1271	340085	code11	Freshwater	huge_phage_8413
1272	huge_phage_1272	222100	code11	Animal_digestive_system	huge_phage_1272
1273	huge_phage_1273	259816	code11	Freshwater	huge_phage_1273
1274	huge_phage_1274	407900	code11	Animal_digestive_system	huge_phage_3303
1275	huge_phage_1275	400275	code11	Unknown	huge_phage_1275
1276	huge_phage_1276	347796	code11	Engineering_system	huge_phage_1276
1278	huge_phage_1278	318665	code11	Freshwater	huge_phage_1361
1279	huge_phage_1279	242856	code11	Freshwater	huge_phage_1844
1280	huge_phage_1280	327224	code11	Deep_subsurface	huge_phage_1280
1281	huge_phage_1281	278997	code11	Non-marine_Saline_and_Alkaline	huge_phage_1281
1282	huge_phage_1282	261696	code11	Animal_digestive_system	huge_phage_617
1283	huge_phage_1283	364474	code11	Freshwater	huge_phage_1283
1284	huge_phage_1284	335135	code11	Marine	huge_phage_1961
1285	huge_phage_1285	238346	code11	Freshwater	huge_phage_8077
1286	huge_phage_1286	282881	code11	Freshwater	huge_phage_1286
1287	huge_phage_1287	251105	code11	Soil	huge_phage_2406
1288	huge_phage_1288	340751	code11	Thermal_springs	huge_phage_1288
1289	huge_phage_1289	327012	code11	Marine	huge_phage_1289
1290	huge_phage_1290	520746	code11	Freshwater	huge_phage_1290
1291	huge_phage_1291	316311	code11	Freshwater	huge_phage_1291
1292	huge_phage_1292	593061	code11	Freshwater	huge_phage_1292
1293	huge_phage_1293	227972	code11	Animal_digestive_system	huge_phage_5191
1294	huge_phage_1294	322982	code11	Freshwater	huge_phage_7668
1295	huge_phage_1295	331845	code11	Freshwater	huge_phage_1267
1296	huge_phage_1296	213747	code11	Animal_digestive_system	huge_phage_1296
1297	huge_phage_1297	313598	code11	Deep_subsurface	huge_phage_1496
1298	huge_phage_1298	303733	code11	Freshwater	huge_phage_1298
1299	huge_phage_1299	207420	code11	Marine	huge_phage_1299
1300	huge_phage_1300	315541	code11	Freshwater	huge_phage_2321
1301	huge_phage_1301	216834	code11	Animal_digestive_system	huge_phage_7814
1302	huge_phage_1302	242054	code11	Marine	huge_phage_1302
1303	huge_phage_1303	357945	code11	Freshwater	huge_phage_1303
1304	huge_phage_1304	330532	code11	Marine	huge_phage_5996
1305	huge_phage_1305	340706	code11	Freshwater	huge_phage_1305
1306	huge_phage_1306	275579	code11	Animal_digestive_system	huge_phage_2788
1307	huge_phage_1307	234026	code11	Soil	huge_phage_1307
1308	huge_phage_1308	203439	code11	Animal_digestive_system	huge_phage_1308
1309	huge_phage_1309	249224	code11	Animal_digestive_system	huge_phage_5728
1310	huge_phage_1310	230940	code11	Marine	huge_phage_1363
1311	huge_phage_1311	207500	code11	Marine	huge_phage_9213
1312	huge_phage_1312	323070	code11	Freshwater	huge_phage_7668
1313	huge_phage_1313	214683	code11	Engineering_system	huge_phage_1313
1314	huge_phage_1314	243012	code11	Animal_digestive_system	huge_phage_1314
1315	huge_phage_1315	272757	code11	Freshwater	huge_phage_6548
1317	huge_phage_1317	467782	code11	Soil	huge_phage_6335
1320	huge_phage_1320	293321	code11	Marine	huge_phage_5759
1321	huge_phage_1321	415151	code11	Marine	huge_phage_1321
1322	huge_phage_1322	230746	code11	Animal_digestive_system	huge_phage_1365
1323	huge_phage_1323	406682	code11	Animal_digestive_system	huge_phage_1323
1324	huge_phage_1324	240245	code11	Marine	huge_phage_2050
1325	huge_phage_1325	328786	code11	Engineering_system	huge_phage_1325
1326	huge_phage_1326	368800	code11	Freshwater	huge_phage_2429
1327	huge_phage_1327	309794	code11	Marine	huge_phage_1252
1328	huge_phage_1328	208833	code11	Engineering_system	huge_phage_3861
1329	huge_phage_1329	433580	code11	Non-marine_Saline_and_Alkaline	huge_phage_3041
1330	huge_phage_1330	206054	code11	Marine	huge_phage_2852
1331	huge_phage_1331	313246	code11	Freshwater	huge_phage_1404
1332	huge_phage_1332	207432	code11	Marine	huge_phage_2029
1333	huge_phage_1333	215887	code11	Freshwater	huge_phage_1333
1335	huge_phage_1335	236190	code11	Freshwater	huge_phage_3177
1336	huge_phage_1336	213485	code11	Deep_subsurface	huge_phage_5581
1337	huge_phage_1337	204957	code11	Animal_digestive_system	huge_phage_1759
1338	huge_phage_1338	265081	code11	Freshwater	huge_phage_1338
1339	huge_phage_1339	214633	code11	Freshwater	huge_phage_1339
1340	huge_phage_1340	289863	code11	Freshwater	huge_phage_8654
1342	huge_phage_1342	284074	code11	Animal_digestive_system	huge_phage_8026
1343	huge_phage_1343	253238	code11	Soil	huge_phage_2086
1344	huge_phage_1344	355976	code11	Freshwater	huge_phage_8915
1345	huge_phage_1345	204770	code11	Freshwater	huge_phage_5958
1346	huge_phage_1346	208937	code11	Non-marine_Saline_and_Alkaline	huge_phage_1346
1347	huge_phage_1347	306609	code11	Freshwater	huge_phage_1347
1348	huge_phage_1348	297357	code11	Freshwater	huge_phage_1348
1349	huge_phage_1349	265047	code11	Freshwater	huge_phage_1349
1350	huge_phage_1350	447247	code11	Freshwater	huge_phage_1350
1351	huge_phage_1351	350097	code11	Freshwater	huge_phage_1351
1352	huge_phage_1352	205849	code11	Freshwater	huge_phage_1352
1353	huge_phage_1353	223361	code11	Soil	huge_phage_4748
1354	huge_phage_1354	232972	code11	Animal_digestive_system	huge_phage_7045
1355	huge_phage_1355	223548	code11	Marine	huge_phage_1355
1356	huge_phage_1356	225820	code11	Freshwater	huge_phage_1356
1357	huge_phage_1357	394319	code11	Animal_digestive_system	huge_phage_5801
1358	huge_phage_1358	358214	code11	Freshwater	huge_phage_5423
1359	huge_phage_1359	348633	code11	Freshwater	huge_phage_7514
1360	huge_phage_1360	252192	code11	Animal_digestive_system	huge_phage_7315
1361	huge_phage_1361	319346	code11	Freshwater	huge_phage_1361
1362	huge_phage_1362	262149	code11	Deep_subsurface	huge_phage_2274
1363	huge_phage_1363	286383	code11	Marine	huge_phage_1363
1365	huge_phage_1365	372283	code11	Animal_digestive_system	huge_phage_1365
1366	huge_phage_1366	238300	code11	Freshwater	huge_phage_4661
1368	huge_phage_1368	318622	code11	Freshwater	huge_phage_1361
1369	huge_phage_1369	202613	code11	Non-marine_Saline_and_Alkaline	huge_phage_2582
1370	huge_phage_1370	204848	code11	Engineering_system	huge_phage_1370
1371	huge_phage_1371	209613	code11	Deep_subsurface	huge_phage_6751
1373	huge_phage_1373	223020	code11	Freshwater	huge_phage_5631
1374	huge_phage_1374	337848	code11	Plants-related	huge_phage_1374
1375	huge_phage_1375	202265	code11	Freshwater	huge_phage_2568
1376	huge_phage_1376	212025	code11	Freshwater	huge_phage_4003
1377	huge_phage_1377	284952	code11	Freshwater	huge_phage_3165
1378	huge_phage_1378	294129	code11	Freshwater	huge_phage_1404
1379	huge_phage_1379	213739	code11	Freshwater	huge_phage_4853
1380	huge_phage_1380	354862	code11	Freshwater	huge_phage_6051
1381	huge_phage_1381	205950	code11	Freshwater	huge_phage_1755
1382	huge_phage_1382	633943	code11	Engineering_system	huge_phage_3811
1383	huge_phage_1383	251205	code11	Animal_digestive_system	huge_phage_6461
1384	huge_phage_1384	315555	code11	Plants-related	huge_phage_1384
1385	huge_phage_1385	216192	code11	Animal_digestive_system	huge_phage_5669
1386	huge_phage_1386	231625	code11	Deep_subsurface	huge_phage_1386
1387	huge_phage_1387	220985	code11	Engineering_system	huge_phage_1387
1388	huge_phage_1388	206644	code11	Freshwater	huge_phage_1388
1389	huge_phage_1389	226256	code11	Marine	huge_phage_1389
1390	huge_phage_1390	205023	code11	Freshwater	huge_phage_1390
1392	huge_phage_1392	270933	code11	Marine	huge_phage_1392
1393	huge_phage_1393	202776	code11	Engineering_system	huge_phage_1393
1394	huge_phage_1394	263473	code11	Marine	huge_phage_1394
1395	huge_phage_1395	503939	code11	Plants-related	huge_phage_2102
1397	huge_phage_1397	310238	code11	Marine	huge_phage_1397
1398	huge_phage_1398	355062	code11	Engineering_system	huge_phage_1398
1400	huge_phage_1400	226499	code11	Deep_subsurface	huge_phage_1400
1401	huge_phage_1401	333968	code11	Thermal_springs	huge_phage_1401
1402	huge_phage_1402	326360	code11	Freshwater	huge_phage_4313
1403	huge_phage_1403	201171	code11	Marine	huge_phage_1403
1404	huge_phage_1404	345363	code11	Freshwater	huge_phage_1404
1405	huge_phage_1405	211986	code11	Animal_digestive_system	huge_phage_1825
1406	huge_phage_1406	231581	code11	Freshwater	huge_phage_1406
1407	huge_phage_1407	332111	code11	Marine	huge_phage_5988
1408	huge_phage_1408	337213	code11	Freshwater	huge_phage_8335
1409	huge_phage_1409	225718	code11	Soil	huge_phage_4748
1410	huge_phage_1410	262338	code11	Freshwater	huge_phage_1410
1411	huge_phage_1411	319338	code11	Freshwater	huge_phage_1361
1412	huge_phage_1412	371546	code11	Others	huge_phage_1412
1413	huge_phage_1413	252404	code11	Soil	huge_phage_2086
1414	huge_phage_1414	220766	code11	Freshwater	huge_phage_2101
1415	huge_phage_1415	215073	code11	Soil	huge_phage_4002
1417	huge_phage_1417	358025	code11	Animal_digestive_system	huge_phage_4736
1418	huge_phage_1418	382846	code11	Animal_digestive_system	huge_phage_8026
1419	huge_phage_1419	310717	code11	Marine	huge_phage_1419
1420	huge_phage_1420	265807	code11	Freshwater	huge_phage_3470
1421	huge_phage_1421	358213	code11	Freshwater	huge_phage_5423
1422	huge_phage_1422	262715	code11	Freshwater	huge_phage_1422
1423	huge_phage_1423	307957	code11	Freshwater	huge_phage_6653
1424	huge_phage_1424	295605	code11	Freshwater	huge_phage_1424
1425	huge_phage_1425	238401	code11	Deep_subsurface	huge_phage_1425
1426	huge_phage_1426	217879	code11	Deep_subsurface	huge_phage_1426
1427	huge_phage_1427	224600	code11	Marine	huge_phage_5568
1428	huge_phage_1428	360119	code11	Freshwater	huge_phage_1428
1429	huge_phage_1429	243017	code11	Freshwater	huge_phage_1211
1431	huge_phage_1431	209460	code11	Deep_subsurface	huge_phage_6751
1432	huge_phage_1432	348196	code11	Freshwater	huge_phage_1432
1434	huge_phage_1434	262297	code11	Marine	huge_phage_1434
1435	huge_phage_1435	209444	code11	Deep_subsurface	huge_phage_6751
1436	huge_phage_1436	205449	code11	Engineering_system	huge_phage_6322
1437	huge_phage_1437	356708	code11	Animal_digestive_system	huge_phage_1437
1438	huge_phage_1438	204443	code11	Marine	huge_phage_1438
1439	huge_phage_1439	355985	code11	Freshwater	huge_phage_8915
1440	huge_phage_1440	250259	code11	Freshwater	huge_phage_8077
1441	huge_phage_1441	300255	code11	Freshwater	huge_phage_8077
1443	huge_phage_1443	223143	code11	Deep_subsurface	huge_phage_5340
1444	huge_phage_1444	270143	code11	Marine	huge_phage_3645
1445	huge_phage_1445	217194	code11	Marine	huge_phage_1445
1446	huge_phage_1446	264733	code11	Freshwater	huge_phage_1446
1447	huge_phage_1447	282939	code11	Animal_digestive_system	huge_phage_3129
1448	huge_phage_1448	336753	code11	Soil	huge_phage_1448
1449	huge_phage_1449	368371	code11	Animal_digestive_system	huge_phage_1803
1450	huge_phage_1450	516331	code11	Plants-related	huge_phage_5332
1451	huge_phage_1451	314058	code11	Plants-related	huge_phage_1451
1452	huge_phage_1452	256487	code11	Freshwater	huge_phage_1452
1453	huge_phage_1453	262850	code11	Deep_subsurface	huge_phage_1453
1454	huge_phage_1454	216843	code11	Engineering_system	huge_phage_1454
1455	huge_phage_1455	237711	code11	Animal_digestive_system	huge_phage_2325
1456	huge_phage_1456	426066	code11	Animal_digestive_system	huge_phage_3232
1457	huge_phage_1457	241363	code11	Freshwater	huge_phage_1457
1458	huge_phage_1458	333551	code11	Marine	huge_phage_1961
1459	huge_phage_1459	217189	code11	Animal_digestive_system	huge_phage_7814
1460	huge_phage_1460	285072	code11	Freshwater	huge_phage_8077
1461	huge_phage_1461	248742	code11	Freshwater	huge_phage_6633
1462	huge_phage_1462	271884	code11	Freshwater	huge_phage_1462
1463	huge_phage_1463	306463	code11	Freshwater	huge_phage_1463
1464	huge_phage_1464	209278	code11	Animal_digestive_system	huge_phage_1464
1465	huge_phage_1465	207116	code11	Animal_digestive_system	huge_phage_1465
1466	huge_phage_1466	271133	code11	Animal_digestive_system	huge_phage_5304
1467	huge_phage_1467	322368	code11	Freshwater	huge_phage_1467
1468	huge_phage_1468	435640	code11	Non-marine_Saline_and_Alkaline	huge_phage_3041
1469	huge_phage_1469	275299	code11	Freshwater	huge_phage_4908
1470	huge_phage_1470	200835	code11	Freshwater	huge_phage_1470
1472	huge_phage_1472	379760	code11	Animal_digestive_system	huge_phage_1803
1473	huge_phage_1473	372172	code11	Soil	huge_phage_1473
1474	huge_phage_1474	226011	code11	Plants-related	huge_phage_1474
1475	huge_phage_1475	543385	code11	Soil	huge_phage_1475
1476	huge_phage_1476	256558	code11	Marine	huge_phage_1476
1477	huge_phage_1477	212487	code11	Animal_digestive_system	huge_phage_638
1478	huge_phage_1478	273201	code11	Animal_digestive_system	huge_phage_1478
1479	huge_phage_1479	268409	code11	Animal_digestive_system	huge_phage_1536
1480	huge_phage_1480	227182	code11	Soil	huge_phage_1480
1481	huge_phage_1481	247840	code11	Animal_digestive_system	huge_phage_868
1482	huge_phage_1482	528957	code11	Freshwater	huge_phage_1482
1483	huge_phage_1483	234376	code11	Engineering_system	huge_phage_1483
1484	huge_phage_1484	244368	code11	Animal_digestive_system	huge_phage_1484
1485	huge_phage_1485	240045	code11	Deep_subsurface	huge_phage_1485
1486	huge_phage_1486	200413	code11	Animal_digestive_system	huge_phage_1486
1487	huge_phage_1487	315042	code11	Animal_digestive_system	huge_phage_1087
1488	huge_phage_1488	268612	code11	Animal_digestive_system	huge_phage_1488
1489	huge_phage_1489	215374	code15	Animal_digestive_system	huge_phage_1489
1490	huge_phage_1490	213139	code11	Animal_digestive_system	huge_phage_8440
1491	huge_phage_1491	265692	code11	Animal_digestive_system	huge_phage_1491
1492	huge_phage_1492	219355	code11	Freshwater	huge_phage_1492
1494	huge_phage_1494	404612	code11	Soil	huge_phage_1494
1495	huge_phage_1495	224987	code11	Freshwater	huge_phage_3693
1496	huge_phage_1496	318013	code11	Deep_subsurface	huge_phage_1496
1498	huge_phage_1498	334650	code11	Freshwater	huge_phage_1498
1500	huge_phage_1500	279455	code11	Animal_digestive_system	huge_phage_8139
1501	huge_phage_1501	364702	code11	Plants-related	huge_phage_1501
1502	huge_phage_1502	219489	code11	Animal_digestive_system	huge_phage_1502
1503	huge_phage_1503	234296	code11	Soil	huge_phage_1503
1504	huge_phage_1504	217815	code11	Freshwater	huge_phage_4091
1506	huge_phage_1506	207642	code11	Plants-related	huge_phage_1900
1508	huge_phage_1508	297749	code11	Freshwater	huge_phage_1508
1509	huge_phage_1509	228957	code11	Freshwater	huge_phage_1509
1510	huge_phage_1510	249377	code11	Others	huge_phage_6112
1511	huge_phage_1511	214142	code15	Animal_digestive_system	huge_phage_1511
1512	huge_phage_1512	261217	code11	Animal_digestive_system	huge_phage_2898
1513	huge_phage_1513	200151	code11	Marine	huge_phage_1513
1514	huge_phage_1514	304928	code11	Animal_digestive_system	huge_phage_8026
1515	huge_phage_1515	220554	code11	Soil	huge_phage_1515
1516	huge_phage_1516	473194	code11	Soil	huge_phage_1516
1518	huge_phage_1518	205809	code11	Freshwater	huge_phage_1518
1519	huge_phage_1519	328776	code11	Animal_digestive_system	huge_phage_8026
1521	huge_phage_1521	242351	code11	Animal_digestive_system	huge_phage_2050
1522	huge_phage_1522	232919	code11	Animal_digestive_system	huge_phage_1522
1523	huge_phage_1523	355989	code11	Freshwater	huge_phage_1523
1524	huge_phage_1524	327676	code11	Freshwater	huge_phage_1524
1525	huge_phage_1525	232483	code11	Animal_digestive_system	huge_phage_3789
1526	huge_phage_1526	201091	code11	Animal_digestive_system	huge_phage_1531
1527	huge_phage_1527	231092	code11	Animal_digestive_system	huge_phage_709
1528	huge_phage_1528	381589	code11	Soil	huge_phage_1528
1529	huge_phage_1529	289880	code11	Marine	huge_phage_1529
1530	huge_phage_1530	324870	code11	Animal_digestive_system	huge_phage_1087
1531	huge_phage_1531	203429	code11	Animal_digestive_system	huge_phage_1531
1532	huge_phage_1532	251769	code11	Animal_digestive_system	huge_phage_1532
1534	huge_phage_1534	374908	code11	Freshwater	huge_phage_8077
1535	huge_phage_1535	233377	code11	Deep_subsurface	huge_phage_1535
1536	huge_phage_1536	269650	code11	Animal_digestive_system	huge_phage_1536
1537	huge_phage_1537	304911	code11	Non-marine_Saline_and_Alkaline	huge_phage_1537
1538	huge_phage_1538	240042	code11	Marine	huge_phage_1538
1539	huge_phage_1539	222650	code11	Others	huge_phage_1539
1540	huge_phage_1540	201895	code11	Animal_digestive_system	huge_phage_1540
1542	huge_phage_1542	276610	code11	Animal_digestive_system	huge_phage_1835
1543	huge_phage_1543	284524	code11	Non-marine_Saline_and_Alkaline	huge_phage_1543
1544	huge_phage_1544	312403	code11	Freshwater	huge_phage_1544
1546	huge_phage_1546	216138	code11	Animal_digestive_system	huge_phage_1546
1547	huge_phage_1547	223646	code11	Freshwater	huge_phage_1547
1548	huge_phage_1548	308552	code11	Freshwater	huge_phage_8627
1549	huge_phage_1549	202704	code11	Plants-related	huge_phage_1549
1550	huge_phage_1550	201439	code11	Freshwater	huge_phage_1550
1551	huge_phage_1551	214809	code11	Freshwater	huge_phage_1551
1553	huge_phage_1553	234302	code11	Soil	huge_phage_1553
1555	huge_phage_1555	261213	code11	Freshwater	huge_phage_4600
1556	huge_phage_1556	350523	code11	Soil	huge_phage_1556
1557	huge_phage_1557	344997	code11	Freshwater	huge_phage_1557
1559	huge_phage_1559	375756	code11	Soil	huge_phage_1559
1560	huge_phage_1560	238193	code11	Plants-related	huge_phage_1560
1561	huge_phage_1561	312709	code11	Marine	huge_phage_8177
1562	huge_phage_1562	239377	code11	Animal_digestive_system	huge_phage_8110
1564	huge_phage_1564	316970	code11	Animal_digestive_system	huge_phage_4170
1566	huge_phage_1566	244110	code11	Animal_digestive_system	huge_phage_2788
1567	huge_phage_1567	210185	code11	Animal_digestive_system	huge_phage_6447
1568	huge_phage_1568	245720	code11	Others	huge_phage_1412
1569	huge_phage_1569	437772	code11	Unknown	huge_phage_1569
1570	huge_phage_1570	312136	code11	Marine	huge_phage_2290
1571	huge_phage_1571	380259	code11	Animal_digestive_system	huge_phage_1803
1572	huge_phage_1572	289234	code11	Animal_digestive_system	huge_phage_1572
1573	huge_phage_1573	264028	code11	Animal_digestive_system	huge_phage_5699
1574	huge_phage_1574	458085	code11	Soil	huge_phage_1574
1575	huge_phage_1575	344901	code11	Freshwater	huge_phage_1575
1578	huge_phage_1578	347087	code11	Unknown	huge_phage_1878
1579	huge_phage_1579	216375	code11	Freshwater	huge_phage_7580
1580	huge_phage_1580	535439	code11	Soil	huge_phage_1580
1581	huge_phage_1581	211168	code11	Others	huge_phage_1581
1582	huge_phage_1582	310225	code11	Freshwater	huge_phage_1582
1583	huge_phage_1583	263954	code11	Marine	huge_phage_6720
1584	huge_phage_1584	251310	code11	Freshwater	huge_phage_1584
1585	huge_phage_1585	249543	code11	Freshwater	huge_phage_1585
1586	huge_phage_1586	292785	code11	Freshwater	huge_phage_1586
1587	huge_phage_1587	265530	code11	Animal_digestive_system	huge_phage_8026
1588	huge_phage_1588	243378	code11	Plants-related	huge_phage_1851
1589	huge_phage_1589	272373	code11	Animal_digestive_system	huge_phage_5387
1590	huge_phage_1590	277163	code11	Animal_digestive_system	huge_phage_8139
1591	huge_phage_1591	337704	code11	Animal_digestive_system	huge_phage_1591
1592	huge_phage_1592	200862	code11	Animal_digestive_system	huge_phage_3885
1593	huge_phage_1593	285207	code11	Marine	huge_phage_2199
1594	huge_phage_1594	229941	code11	Freshwater	huge_phage_4338
1595	huge_phage_1595	208965	code11	Animal_digestive_system	huge_phage_8026
1596	huge_phage_1596	356121	code11	Animal_digestive_system	huge_phage_1596
1597	huge_phage_1597	208005	code11	Soil	huge_phage_1597
1598	huge_phage_1598	232397	code11	Animal_digestive_system	huge_phage_1803
1599	huge_phage_1599	280297	code11	Plants-related	huge_phage_1599
1600	huge_phage_1600	293130	code11	Animal_digestive_system	huge_phage_3689
1601	huge_phage_1601	230142	code11	Animal_digestive_system	huge_phage_1601
1602	huge_phage_1602	377817	code11	Animal_digestive_system	huge_phage_5237
1603	huge_phage_1603	367155	code11	Animal_digestive_system	huge_phage_1603
1604	huge_phage_1604	229064	code11	Engineering_system	huge_phage_1604
1605	huge_phage_1605	287823	code11	Animal_digestive_system	huge_phage_4771
1606	huge_phage_1606	225546	code11	Freshwater	huge_phage_5166
1608	huge_phage_1608	240688	code11	Animal_digestive_system	huge_phage_4834
1609	huge_phage_1609	224654	code11	Plants-related	huge_phage_1609
1610	huge_phage_1610	341856	code11	Marine	huge_phage_1961
1611	huge_phage_1611	211648	code15	Animal_digestive_system	huge_phage_1984
1612	huge_phage_1612	215488	code15	Animal_digestive_system	huge_phage_1612
1613	huge_phage_1613	232514	code11	Marine	huge_phage_7457
1614	huge_phage_1614	265741	code11	Deep_subsurface	huge_phage_3340
1615	huge_phage_1615	202972	code11	Freshwater	huge_phage_1615
1616	huge_phage_1616	247119	code11	Freshwater	huge_phage_7995
1617	huge_phage_1617	382860	code11	Unknown	huge_phage_1617
1618	huge_phage_1618	200163	code11	Animal_digestive_system	huge_phage_2556
1619	huge_phage_1619	228309	code11	Animal_digestive_system	huge_phage_569
1620	huge_phage_1620	237134	code11	Animal_digestive_system	huge_phage_5811
1621	huge_phage_1621	269037	code11	Animal_digestive_system	huge_phage_617
1622	huge_phage_1622	206244	code11	Marine	huge_phage_1622
1623	huge_phage_1623	216646	code11	Marine	huge_phage_6808
1624	huge_phage_1624	248416	code11	Plants-related	huge_phage_2367
1625	huge_phage_1625	256075	code11	Animal_digestive_system	huge_phage_5728
1627	huge_phage_1627	335308	code11	Soil	huge_phage_6716
1628	huge_phage_1628	563399	code11	Non-marine_Saline_and_Alkaline	huge_phage_7499
1629	huge_phage_1629	261940	code11	Freshwater	huge_phage_1629
1630	huge_phage_1630	300536	code11	Freshwater	huge_phage_1630
1631	huge_phage_1631	245091	code11	Animal_digestive_system	huge_phage_1631
1632	huge_phage_1632	232104	code11	Animal_digestive_system	huge_phage_2303
1633	huge_phage_1633	544285	code15	Animal_digestive_system	huge_phage_2985
1634	huge_phage_1634	269417	code11	Animal_digestive_system	huge_phage_490
1635	huge_phage_1635	228485	code11	Animal_digestive_system	huge_phage_554
1636	huge_phage_1636	257533	code11	Non-marine_Saline_and_Alkaline	huge_phage_1636
1637	huge_phage_1637	217142	code11	Freshwater	huge_phage_1637
1638	huge_phage_1638	240448	code11	Soil	huge_phage_1638
1639	huge_phage_1639	340880	code11	Deep_subsurface	huge_phage_1639
1640	huge_phage_1640	330374	code11	Animal_digestive_system	huge_phage_8026
1641	huge_phage_1641	203260	code11	Animal_digestive_system	huge_phage_3940
1642	huge_phage_1642	239027	code11	Soil	huge_phage_1642
1643	huge_phage_1643	374776	code11	Soil	huge_phage_1643
1644	huge_phage_1644	523572	code11	Plants-related	huge_phage_1644
1646	huge_phage_1646	309641	code11	Plants-related	huge_phage_8326
1647	huge_phage_1647	242497	code11	Animal_digestive_system	huge_phage_1647
1648	huge_phage_1648	203002	code11	Animal_digestive_system	huge_phage_3741
1649	huge_phage_1649	206027	code11	Animal_digestive_system	huge_phage_7941
1650	huge_phage_1650	228718	code11	Animal_digestive_system	huge_phage_2719
1653	huge_phage_1653	226764	code11	Freshwater	huge_phage_1653
1654	huge_phage_1654	214364	code11	Unknown	huge_phage_1654
1655	huge_phage_1655	212614	code11	Freshwater	huge_phage_1655
1658	huge_phage_1658	202617	code11	Animal_digestive_system	huge_phage_7976
1659	huge_phage_1659	245646	code11	Marine	huge_phage_1659
1660	huge_phage_1660	260654	code11	Animal_digestive_system	huge_phage_1660
1661	huge_phage_1661	239506	code11	Animal_digestive_system	huge_phage_8043
1662	huge_phage_1662	342607	code11	Marine	huge_phage_1662
1663	huge_phage_1663	312694	code11	Deep_subsurface	huge_phage_1663
1664	huge_phage_1664	322570	code11	Engineering_system	huge_phage_1664
1665	huge_phage_1665	222081	code11	Freshwater	huge_phage_1665
1667	huge_phage_1667	238475	code11	Freshwater	huge_phage_1667
1668	huge_phage_1668	246713	code11	Soil	huge_phage_1668
1670	huge_phage_1670	260656	code11	Animal_digestive_system	huge_phage_1670
1671	huge_phage_1671	227129	code11	Animal_digestive_system	huge_phage_569
1672	huge_phage_1672	229508	code11	Engineering_system	huge_phage_1672
1673	huge_phage_1673	340979	code11	Freshwater	huge_phage_8077
1674	huge_phage_1674	387654	code11	Animal_digestive_system	huge_phage_1674
1675	huge_phage_1675	360041	code11	Deep_subsurface	huge_phage_1675
1676	huge_phage_1676	253348	code11	Animal_digestive_system	huge_phage_3916
1677	huge_phage_1677	373209	code11	Freshwater	huge_phage_8077
1678	huge_phage_1678	359275	code11	Soil	huge_phage_6455
1679	huge_phage_1679	262529	code11	Plants-related	huge_phage_6004
1680	huge_phage_1680	214265	code15	Animal_digestive_system	huge_phage_1680
1681	huge_phage_1681	227750	code11	Animal_digestive_system	huge_phage_8026
1682	huge_phage_1682	222939	code11	Animal_digestive_system	huge_phage_7814
1683	huge_phage_1683	200057	code11	Freshwater	huge_phage_1683
1684	huge_phage_1684	200233	code11	Animal_digestive_system	huge_phage_1684
1685	huge_phage_1685	256482	code11	Engineering_system	huge_phage_2766
1686	huge_phage_1686	241204	code11	Animal_digestive_system	huge_phage_1937
1687	huge_phage_1687	237560	code11	Marine	huge_phage_1687
1688	huge_phage_1688	363713	code11	Freshwater	huge_phage_1688
1689	huge_phage_1689	291658	code11	Marine	huge_phage_4725
1690	huge_phage_1690	216434	code11	Animal_digestive_system	huge_phage_2408
1691	huge_phage_1691	213231	code11	Animal_digestive_system	huge_phage_1691
1692	huge_phage_1692	235869	code11	Animal_digestive_system	huge_phage_6791
1693	huge_phage_1693	209566	code11	Animal_digestive_system	huge_phage_1693
1694	huge_phage_1694	321839	code11	Freshwater	huge_phage_1694
1696	huge_phage_1696	282855	code11	Freshwater	huge_phage_1696
1698	huge_phage_1698	202925	code15	Animal_digestive_system	huge_phage_3891
1699	huge_phage_1699	233959	code11	Engineering_system	huge_phage_1699
1700	huge_phage_1700	213371	code11	Marine	huge_phage_1700
1701	huge_phage_1701	329800	code11	Marine	huge_phage_1701
1702	huge_phage_1702	234966	code11	Freshwater	huge_phage_7591
1703	huge_phage_1703	252478	code11	Freshwater	huge_phage_1703
1704	huge_phage_1704	337119	code11	Freshwater	huge_phage_1704
1705	huge_phage_1705	392431	code11	Animal_digestive_system	huge_phage_8026
1706	huge_phage_1706	210958	code11	Deep_subsurface	huge_phage_1706
1707	huge_phage_1707	328603	code11	Freshwater	huge_phage_1707
1708	huge_phage_1708	240968	code11	Animal_digestive_system	huge_phage_4834
1709	huge_phage_1709	253493	code11	Animal_digestive_system	huge_phage_3689
1710	huge_phage_1710	290974	code11	Freshwater	huge_phage_1710
1711	huge_phage_1711	213094	code11	Freshwater	huge_phage_1711
1713	huge_phage_1713	236154	code11	Animal_digestive_system	huge_phage_2921
1714	huge_phage_1714	235722	code11	Freshwater	huge_phage_1714
1716	huge_phage_1716	321498	code11	Animal_digestive_system	huge_phage_2055
1717	huge_phage_1717	317259	code11	Freshwater	huge_phage_1717
1718	huge_phage_1718	218436	code11	Soil	huge_phage_1718
1719	huge_phage_1719	230803	code11	Animal_digestive_system	huge_phage_1719
1720	huge_phage_1720	228695	code11	Freshwater	huge_phage_1720
1721	huge_phage_1721	346700	code11	Freshwater	huge_phage_1721
1722	huge_phage_1722	212582	code11	Deep_subsurface	huge_phage_1722
1723	huge_phage_1723	359044	code11	Non-marine_Saline_and_Alkaline	huge_phage_3715
1726	huge_phage_1726	212659	code11	Deep_subsurface	huge_phage_1726
1727	huge_phage_1727	394662	code11	Soil	huge_phage_1727
1728	huge_phage_1728	250336	code11	Freshwater	huge_phage_1728
1729	huge_phage_1729	229995	code11	Deep_subsurface	huge_phage_1729
1730	huge_phage_1730	298041	code11	Deep_subsurface	huge_phage_1730
1731	huge_phage_1731	214252	code15	Animal_digestive_system	huge_phage_1731
1732	huge_phage_1732	234630	code11	Freshwater	huge_phage_2568
1733	huge_phage_1733	239672	code11	Soil	huge_phage_1733
1734	huge_phage_1734	218094	code11	Animal_digestive_system	huge_phage_2015
1735	huge_phage_1735	367385	code11	Animal_digestive_system	huge_phage_5237
1737	huge_phage_1737	393839	code11	Engineering_system	huge_phage_2353
1738	huge_phage_1738	276071	code11	Animal_digestive_system	huge_phage_2434
1739	huge_phage_1739	238108	code11	Freshwater	huge_phage_4600
1740	huge_phage_1740	225448	code11	Animal_digestive_system	huge_phage_1740
1742	huge_phage_1742	219693	code11	Deep_subsurface	huge_phage_1742
1743	huge_phage_1743	241706	code11	Engineering_system	huge_phage_1743
1744	huge_phage_1744	200848	code11	Animal_digestive_system	huge_phage_3885
1745	huge_phage_1745	211117	code11	Marine	huge_phage_7831
1746	huge_phage_1746	227762	code11	Animal_digestive_system	huge_phage_3899
1747	huge_phage_1747	392042	code11	Animal_digestive_system	huge_phage_8026
1748	huge_phage_1748	295831	code11	Freshwater	huge_phage_1748
1749	huge_phage_1749	214028	code11	Marine	huge_phage_1749
1750	huge_phage_1750	208326	code11	Soil	huge_phage_5519
1751	huge_phage_1751	332457	code11	Freshwater	huge_phage_1751
1752	huge_phage_1752	358791	code11	Animal_digestive_system	huge_phage_8026
1753	huge_phage_1753	217865	code15	Animal_digestive_system	huge_phage_1753
1754	huge_phage_1754	221842	code11	Animal_digestive_system	huge_phage_1754
1755	huge_phage_1755	248016	code11	Freshwater	huge_phage_1755
1756	huge_phage_1756	260671	code11	Marine	huge_phage_1756
1757	huge_phage_1757	244639	code11	Animal_digestive_system	huge_phage_1757
1758	huge_phage_1758	469944	code11	Others	huge_phage_1758
1759	huge_phage_1759	213329	code11	Animal_digestive_system	huge_phage_1759
1761	huge_phage_1761	371858	code11	Freshwater	huge_phage_1761
1763	huge_phage_1763	210326	code11	Marine	huge_phage_1763
1764	huge_phage_1764	253241	code11	Animal_digestive_system	huge_phage_5320
1765	huge_phage_1765	316801	code11	Marine	huge_phage_1765
1766	huge_phage_1766	239691	code11	Engineering_system	huge_phage_1766
1769	huge_phage_1769	216061	code11	Soil	huge_phage_1769
1770	huge_phage_1770	398071	code11	Non-marine_Saline_and_Alkaline	huge_phage_1770
1771	huge_phage_1771	214198	code11	Plants-related	huge_phage_1771
1772	huge_phage_1772	205687	code11	Animal_digestive_system	huge_phage_1203
1773	huge_phage_1773	227354	code11	Marine	huge_phage_1773
1775	huge_phage_1775	232395	code11	Marine	huge_phage_1775
1776	huge_phage_1776	371739	code11	Marine	huge_phage_1776
1777	huge_phage_1777	214733	code11	Freshwater	huge_phage_1777
1778	huge_phage_1778	233636	code11	Animal_digestive_system	huge_phage_6231
1779	huge_phage_1779	224717	code15	Animal_digestive_system	huge_phage_1779
1780	huge_phage_1780	200815	code11	Marine	huge_phage_1780
1781	huge_phage_1781	329055	code11	Animal_digestive_system	huge_phage_8026
1782	huge_phage_1782	241586	code11	Deep_subsurface	huge_phage_1782
1783	huge_phage_1783	224115	code4	Animal_digestive_system	huge_phage_1783
1784	huge_phage_1784	283941	code11	Animal_digestive_system	huge_phage_1784
1785	huge_phage_1785	261607	code11	Animal_digestive_system	huge_phage_1785
1787	huge_phage_1787	223524	code11	Animal_digestive_system	huge_phage_3099
1788	huge_phage_1788	261313	code11	Animal_digestive_system	huge_phage_2898
1789	huge_phage_1789	220627	code11	Animal_digestive_system	huge_phage_4367
1790	huge_phage_1790	238891	code11	Deep_subsurface	huge_phage_8011
1791	huge_phage_1791	279616	code11	Animal_digestive_system	huge_phage_8323
1792	huge_phage_1792	215767	code11	Animal_digestive_system	huge_phage_1670
1793	huge_phage_1793	229741	code11	Soil	huge_phage_3215
1794	huge_phage_1794	201234	code11	Animal_digestive_system	huge_phage_76
1795	huge_phage_1795	230739	code11	Marine	huge_phage_1795
1797	huge_phage_1797	219299	code11	Soil	huge_phage_1797
1798	huge_phage_1798	312420	code11	Freshwater	huge_phage_1798
1799	huge_phage_1799	215149	code11	Marine	huge_phage_1799
1800	huge_phage_1800	202143	code11	Marine	huge_phage_1800
1801	huge_phage_1801	241705	code11	Deep_subsurface	huge_phage_2378
1802	huge_phage_1802	322372	code11	Freshwater	huge_phage_7995
1803	huge_phage_1803	396781	code11	Animal_digestive_system	huge_phage_1803
1804	huge_phage_1804	209068	code15	Animal_digestive_system	huge_phage_3362
1805	huge_phage_1805	304750	code11	Deep_subsurface	huge_phage_1805
1807	huge_phage_1807	234351	code11	Animal_digestive_system	huge_phage_2055
1808	huge_phage_1808	201112	code11	Marine	huge_phage_6033
1809	huge_phage_1809	223151	code11	Freshwater	huge_phage_1844
1810	huge_phage_1810	226331	code11	Animal_digestive_system	huge_phage_3741
1811	huge_phage_1811	246341	code11	Plants-related	huge_phage_1811
1812	huge_phage_1812	203910	code11	Deep_subsurface	huge_phage_1812
1813	huge_phage_1813	206805	code11	Engineering_system	huge_phage_1813
1814	huge_phage_1814	290179	code11	Freshwater	huge_phage_1814
1815	huge_phage_1815	284068	code11	Animal_digestive_system	huge_phage_3741
1816	huge_phage_1816	200419	code11	Deep_subsurface	huge_phage_1816
1817	huge_phage_1817	203368	code11	Marine	huge_phage_1817
1818	huge_phage_1818	366496	code11	Non-marine_Saline_and_Alkaline	huge_phage_8804
1819	huge_phage_1819	229868	code11	Animal_digestive_system	huge_phage_1819
1820	huge_phage_1820	200331	code11	Animal_digestive_system	huge_phage_1820
1821	huge_phage_1821	214200	code11	Freshwater	huge_phage_1821
1823	huge_phage_1823	221920	code11	Animal_digestive_system	huge_phage_1823
1825	huge_phage_1825	212946	code11	Animal_digestive_system	huge_phage_1825
1826	huge_phage_1826	200085	code15	Animal_digestive_system	huge_phage_1826
1827	huge_phage_1827	202827	code11	Animal_digestive_system	huge_phage_1827
1828	huge_phage_1828	248905	code11	Animal_digestive_system	huge_phage_1828
1829	huge_phage_1829	243111	code11	Freshwater	huge_phage_1422
1830	huge_phage_1830	235424	code11	Freshwater	huge_phage_4338
1832	huge_phage_1832	231570	code11	Plants-related	huge_phage_6090
1835	huge_phage_1835	276740	code11	Animal_digestive_system	huge_phage_1835
1837	huge_phage_1837	230036	code11	Marine	huge_phage_8430
1838	huge_phage_1838	359429	code11	Freshwater	huge_phage_1838
1840	huge_phage_1840	254916	code11	Animal_digestive_system	huge_phage_7271
1841	huge_phage_1841	230855	code11	Animal_digestive_system	huge_phage_1841
1842	huge_phage_1842	224238	code11	Animal_digestive_system	huge_phage_2724
1843	huge_phage_1843	220786	code11	Animal_digestive_system	huge_phage_6991
1844	huge_phage_1844	366837	code11	Freshwater	huge_phage_1844
1845	huge_phage_1845	266776	code11	Plants-related	huge_phage_1845
1846	huge_phage_1846	220156	code15	Animal_digestive_system	huge_phage_1846
1849	huge_phage_1849	318267	code11	Marine	huge_phage_1849
1850	huge_phage_1850	291466	code11	Animal_digestive_system	huge_phage_1850
1851	huge_phage_1851	243672	code11	Plants-related	huge_phage_1851
1852	huge_phage_1852	268739	code11	Freshwater	huge_phage_1852
1853	huge_phage_1853	327668	code15	Animal_digestive_system	huge_phage_2985
1854	huge_phage_1854	227935	code11	Marine	huge_phage_1854
1855	huge_phage_1855	262475	code11	Animal_digestive_system	huge_phage_1855
1857	huge_phage_1857	251474	code11	Freshwater	huge_phage_1857
1858	huge_phage_1858	236032	code11	Animal_digestive_system	huge_phage_6989
1859	huge_phage_1859	243610	code11	Animal_digestive_system	huge_phage_1859
1860	huge_phage_1860	216525	code4	Animal_digestive_system	huge_phage_7378
1861	huge_phage_1861	353189	code11	Animal_digestive_system	huge_phage_510
1862	huge_phage_1862	238344	code4	Animal_digestive_system	huge_phage_1862
1863	huge_phage_1863	244235	code11	Freshwater	huge_phage_1844
1864	huge_phage_1864	234714	code11	Freshwater	huge_phage_1864
1865	huge_phage_1865	243684	code11	Plants-related	huge_phage_1865
1866	huge_phage_1866	284351	code11	Non-marine_Saline_and_Alkaline	huge_phage_1866
1867	huge_phage_1867	307821	code11	Plants-related	huge_phage_1867
1868	huge_phage_1868	329993	code11	Soil	huge_phage_1868
1869	huge_phage_1869	244963	code11	Animal_digestive_system	huge_phage_2750
1870	huge_phage_1870	329329	code11	Engineering_system	huge_phage_1870
1872	huge_phage_1872	464128	code11	Soil	huge_phage_1872
1873	huge_phage_1873	498568	code11	Marine	huge_phage_1873
1874	huge_phage_1874	245225	code11	Freshwater	huge_phage_1874
1877	huge_phage_1877	234672	code11	Animal_digestive_system	huge_phage_1877
1878	huge_phage_1878	347232	code11	Marine	huge_phage_1878
1879	huge_phage_1879	215810	code11	Animal_digestive_system	huge_phage_1670
1880	huge_phage_1880	224327	code11	Freshwater	huge_phage_1880
1881	huge_phage_1881	286584	code11	Deep_subsurface	huge_phage_1881
1882	huge_phage_1882	252802	code11	Engineering_system	huge_phage_1882
1883	huge_phage_1883	360699	code11	Freshwater	huge_phage_1883
1885	huge_phage_1885	306459	code15	Animal_digestive_system	huge_phage_1885
1886	huge_phage_1886	310711	code11	Marine	huge_phage_2290
1888	huge_phage_1888	339320	code11	Animal_digestive_system	huge_phage_4378
1889	huge_phage_1889	222974	code11	Thermal_springs	huge_phage_1889
1890	huge_phage_1890	280534	code11	Deep_subsurface	huge_phage_1890
1891	huge_phage_1891	227201	code11	Animal_digestive_system	huge_phage_6231
1892	huge_phage_1892	260160	code11	Animal_digestive_system	huge_phage_1670
1893	huge_phage_1893	283206	code11	Deep_subsurface	huge_phage_1893
1894	huge_phage_1894	228275	code11	Freshwater	huge_phage_6802
1895	huge_phage_1895	320058	code11	Freshwater	huge_phage_2300
1896	huge_phage_1896	244686	code11	Deep_subsurface	huge_phage_1896
1897	huge_phage_1897	291967	code11	Soil	huge_phage_1897
1898	huge_phage_1898	269065	code11	Engineering_system	huge_phage_1898
1899	huge_phage_1899	209365	code11	Soil	huge_phage_1899
1900	huge_phage_1900	242456	code11	Soil	huge_phage_1900
1903	huge_phage_1903	272707	code11	Animal_digestive_system	huge_phage_2838
1904	huge_phage_1904	274127	code11	Freshwater	huge_phage_1904
1906	huge_phage_1906	370804	code11	Marine	huge_phage_1906
1907	huge_phage_1907	301007	code11	Deep_subsurface	huge_phage_1907
1908	huge_phage_1908	241447	code11	Animal_digestive_system	huge_phage_510
1909	huge_phage_1909	237379	code11	Deep_subsurface	huge_phage_1909
1910	huge_phage_1910	331944	code11	Unknown	huge_phage_1910
1912	huge_phage_1912	383194	code11	Animal_digestive_system	huge_phage_1803
1913	huge_phage_1913	288056	code11	Animal_digestive_system	huge_phage_3900
1914	huge_phage_1914	223016	code11	Soil	huge_phage_1914
1916	huge_phage_1916	267467	code11	Plants-related	huge_phage_1916
1917	huge_phage_1917	214141	code11	Animal_digestive_system	huge_phage_1917
1920	huge_phage_1920	235593	code11	Marine	huge_phage_1920
1921	huge_phage_1921	246147	code11	Soil	huge_phage_1921
1922	huge_phage_1922	208465	code11	Freshwater	huge_phage_1922
1923	huge_phage_1923	366275	code11	Animal_digestive_system	huge_phage_8026
1924	huge_phage_1924	234374	code11	Animal_digestive_system	huge_phage_2921
1925	huge_phage_1925	237232	code11	Animal_digestive_system	huge_phage_1631
1927	huge_phage_1927	367953	code11	Thermal_springs	huge_phage_1927
1928	huge_phage_1928	379212	code11	Deep_subsurface	huge_phage_1928
1929	huge_phage_1929	207754	code11	Deep_subsurface	huge_phage_1929
1932	huge_phage_1932	249326	code11	Soil	huge_phage_1932
1933	huge_phage_1933	255678	code11	Marine	huge_phage_1933
1934	huge_phage_1934	252521	code11	Others	huge_phage_1934
1935	huge_phage_1935	220957	code11	Deep_subsurface	huge_phage_7011
1936	huge_phage_1936	256335	code11	Freshwater	huge_phage_1936
1937	huge_phage_1937	241249	code11	Animal_digestive_system	huge_phage_1937
1938	huge_phage_1938	260889	code11	Animal_digestive_system	huge_phage_8110
1939	huge_phage_1939	209571	code11	Soil	huge_phage_1939
1940	huge_phage_1940	265247	code11	Soil	huge_phage_5796
1941	huge_phage_1941	246288	code11	Plants-related	huge_phage_1811
1942	huge_phage_1942	436173	code11	Soil	huge_phage_1942
1943	huge_phage_1943	360293	code11	Animal_digestive_system	huge_phage_5237
1944	huge_phage_1944	211144	code11	Marine	huge_phage_1476
1945	huge_phage_1945	223363	code11	Animal_digestive_system	huge_phage_72
1946	huge_phage_1946	225290	code11	Animal_digestive_system	huge_phage_1946
1947	huge_phage_1947	221120	code11	Soil	huge_phage_1947
1948	huge_phage_1948	206528	code11	Non-marine_Saline_and_Alkaline	huge_phage_8804
1949	huge_phage_1949	492758	code11	Soil	huge_phage_1949
1950	huge_phage_1950	317367	code11	Plants-related	huge_phage_1950
1951	huge_phage_1951	282933	code11	Animal_digestive_system	huge_phage_2788
1952	huge_phage_1952	361538	code11	Soil	huge_phage_1952
1954	huge_phage_1954	200570	code11	Freshwater	huge_phage_6843
1956	huge_phage_1956	213968	code11	Animal_digestive_system	huge_phage_1956
1957	huge_phage_1957	248528	code11	Animal_digestive_system	huge_phage_825
1958	huge_phage_1958	209600	code11	Animal_digestive_system	huge_phage_1958
1959	huge_phage_1959	277709	code11	Animal_digestive_system	huge_phage_7045
1960	huge_phage_1960	275297	code11	Deep_subsurface	huge_phage_1960
1961	huge_phage_1961	368898	code11	Marine	huge_phage_1961
1963	huge_phage_1963	204520	code11	Animal_digestive_system	huge_phage_1963
1964	huge_phage_1964	220080	code15	Animal_digestive_system	huge_phage_5814
1965	huge_phage_1965	252095	code11	Animal_digestive_system	huge_phage_4433
1966	huge_phage_1966	222619	code11	Animal_digestive_system	huge_phage_1966
1967	huge_phage_1967	204355	code11	Engineering_system	huge_phage_1967
1968	huge_phage_1968	228390	code11	Animal_digestive_system	huge_phage_5356
1969	huge_phage_1969	298833	code11	Freshwater	huge_phage_4255
1970	huge_phage_1970	271422	code11	Freshwater	huge_phage_1970
1971	huge_phage_1971	200819	code11	Marine	huge_phage_1971
1973	huge_phage_1973	246549	code11	Animal_digestive_system	huge_phage_2131
1974	huge_phage_1974	234888	code11	Freshwater	huge_phage_1974
1975	huge_phage_1975	201386	code11	Animal_digestive_system	huge_phage_2556
1976	huge_phage_1976	416029	code11	Freshwater	huge_phage_1976
1977	huge_phage_1977	219752	code11	Deep_subsurface	huge_phage_1977
1978	huge_phage_1978	202874	code11	Freshwater	huge_phage_1978
1979	huge_phage_1979	227448	code11	Soil	huge_phage_7687
1980	huge_phage_1980	216262	code11	Soil	huge_phage_3790
1981	huge_phage_1981	322477	code11	Freshwater	huge_phage_1981
1982	huge_phage_1982	430229	code11	Soil	huge_phage_4741
1983	huge_phage_1983	223141	code11	Soil	huge_phage_1983
1984	huge_phage_1984	224349	code15	Animal_digestive_system	huge_phage_1984
1986	huge_phage_1986	379936	code11	Freshwater	huge_phage_2429
1987	huge_phage_1987	269743	code11	Animal_digestive_system	huge_phage_8026
1988	huge_phage_1988	249687	code11	Animal_digestive_system	huge_phage_1988
1989	huge_phage_1989	381320	code11	Animal_digestive_system	huge_phage_8222
1990	huge_phage_1990	243312	code11	Marine	huge_phage_1990
1991	huge_phage_1991	218219	code11	Animal_digestive_system	huge_phage_8026
1992	huge_phage_1992	240711	code11	Freshwater	huge_phage_1992
1993	huge_phage_1993	324848	code11	Soil	huge_phage_1993
1996	huge_phage_1996	217629	code11	Animal_digestive_system	huge_phage_1996
1998	huge_phage_1998	251126	code11	Engineering_system	huge_phage_1998
2000	huge_phage_2000	402383	code11	Marine	huge_phage_2000
2001	huge_phage_2001	392654	code11	Animal_digestive_system	huge_phage_2001
2002	huge_phage_2002	234752	code11	Animal_digestive_system	huge_phage_76
2003	huge_phage_2003	260451	code11	Animal_digestive_system	huge_phage_606
2004	huge_phage_2004	211220	code11	Animal_digestive_system	huge_phage_76
2005	huge_phage_2005	259745	code11	Animal_digestive_system	huge_phage_5170
2006	huge_phage_2006	225125	code11	Animal_digestive_system	huge_phage_2006
2007	huge_phage_2007	260268	code11	Freshwater	huge_phage_2007
2008	huge_phage_2008	304892	code11	Animal_digestive_system	huge_phage_2008
2009	huge_phage_2009	207396	code11	Engineering_system	huge_phage_2009
2010	huge_phage_2010	204515	code11	Animal_digestive_system	huge_phage_1963
2011	huge_phage_2011	204014	code11	Non-marine_Saline_and_Alkaline	huge_phage_7742
2012	huge_phage_2012	399132	code11	Plants-related	huge_phage_4983
2013	huge_phage_2013	227352	code11	Freshwater	huge_phage_2013
2014	huge_phage_2014	228796	code11	Animal_digestive_system	huge_phage_365
2015	huge_phage_2015	233329	code11	Animal_digestive_system	huge_phage_2015
2016	huge_phage_2016	335923	code11	Soil	huge_phage_2016
2018	huge_phage_2018	223032	code11	Animal_digestive_system	huge_phage_2018
2019	huge_phage_2019	258824	code11	Animal_digestive_system	huge_phage_2019
2021	huge_phage_2021	206135	code11	Marine	huge_phage_2021
2022	huge_phage_2022	472563	code11	Soil	huge_phage_2022
2023	huge_phage_2023	233182	code11	Soil	huge_phage_2413
2024	huge_phage_2024	212229	code11	Animal_digestive_system	huge_phage_8440
2025	huge_phage_2025	331768	code11	Animal_digestive_system	huge_phage_2025
2026	huge_phage_2026	202322	code11	Animal_digestive_system	huge_phage_2556
2027	huge_phage_2027	286066	code11	Animal_digestive_system	huge_phage_3418
2028	huge_phage_2028	201111	code11	Animal_digestive_system	huge_phage_2556
2029	huge_phage_2029	241912	code11	Marine	huge_phage_2029
2030	huge_phage_2030	218394	code11	Deep_subsurface	huge_phage_2030
2031	huge_phage_2031	284983	code11	Plants-related	huge_phage_2031
2032	huge_phage_2032	203343	code11	Freshwater	huge_phage_2032
2033	huge_phage_2033	213152	code11	Animal_digestive_system	huge_phage_1759
2034	huge_phage_2034	203790	code11	Soil	huge_phage_2034
2035	huge_phage_2035	536151	code11	Soil	huge_phage_2035
2036	huge_phage_2036	280731	code11	Animal_digestive_system	huge_phage_8323
2037	huge_phage_2037	226622	code11	Marine	huge_phage_2037
2038	huge_phage_2038	228413	code11	Soil	huge_phage_2038
2039	huge_phage_2039	205257	code11	Animal_digestive_system	huge_phage_4122
2040	huge_phage_2040	424163	code11	Animal_digestive_system	huge_phage_2040
2041	huge_phage_2041	231315	code11	Animal_digestive_system	huge_phage_2316
2042	huge_phage_2042	373444	code11	Animal_digestive_system	huge_phage_2042
2044	huge_phage_2044	241490	code11	Animal_digestive_system	huge_phage_5191
2045	huge_phage_2045	227537	code11	Animal_digestive_system	huge_phage_4622
2046	huge_phage_2046	275704	code11	Animal_digestive_system	huge_phage_2639
2047	huge_phage_2047	270473	code11	Animal_digestive_system	huge_phage_5304
2048	huge_phage_2048	302232	code11	Others	huge_phage_2048
2049	huge_phage_2049	211363	code11	Deep_subsurface	huge_phage_2049
2050	huge_phage_2050	244302	code11	Marine	huge_phage_2050
2051	huge_phage_2051	351598	code11	Animal_digestive_system	huge_phage_7285
2052	huge_phage_2052	307129	code11	Plants-related	huge_phage_3652
2053	huge_phage_2053	316285	code11	Engineering_system	huge_phage_1398
2055	huge_phage_2055	321819	code11	Animal_digestive_system	huge_phage_2055
2057	huge_phage_2057	215250	code11	Freshwater	huge_phage_7706
2058	huge_phage_2058	223464	code4	Animal_digestive_system	huge_phage_2058
2059	huge_phage_2059	260710	code11	Freshwater	huge_phage_2059
2060	huge_phage_2060	289832	code11	Soil	huge_phage_2060
2063	huge_phage_2063	231014	code11	Animal_digestive_system	huge_phage_8010
2064	huge_phage_2064	202213	code11	Animal_digestive_system	huge_phage_3288
2065	huge_phage_2065	201373	code15	Animal_digestive_system	huge_phage_2065
2066	huge_phage_2066	235709	code11	Animal_digestive_system	huge_phage_2066
2067	huge_phage_2067	245795	code11	Freshwater	huge_phage_5529
2068	huge_phage_2068	208221	code11	Deep_subsurface	huge_phage_2068
2069	huge_phage_2069	223260	code11	Freshwater	huge_phage_2069
2071	huge_phage_2071	427578	code11	Soil	huge_phage_2071
2072	huge_phage_2072	249990	code11	Animal_digestive_system	huge_phage_812
2073	huge_phage_2073	230645	code11	Animal_digestive_system	huge_phage_1719
2074	huge_phage_2074	223842	code11	Animal_digestive_system	huge_phage_3885
2075	huge_phage_2075	286229	code11	Freshwater	huge_phage_6051
2076	huge_phage_2076	306474	code11	Freshwater	huge_phage_4338
2077	huge_phage_2077	231277	code11	Animal_digestive_system	huge_phage_8026
2078	huge_phage_2078	260187	code11	Animal_digestive_system	huge_phage_5170
2080	huge_phage_2080	297725	code11	Others	huge_phage_2080
2081	huge_phage_2081	221622	code11	Freshwater	huge_phage_7995
2082	huge_phage_2082	202934	code15	Animal_digestive_system	huge_phage_3891
2083	huge_phage_2083	201996	code11	Animal_digestive_system	huge_phage_2556
2084	huge_phage_2084	234170	code11	Others	huge_phage_2084
2085	huge_phage_2085	263395	code11	Animal_digestive_system	huge_phage_2085
2086	huge_phage_2086	263608	code11	Soil	huge_phage_2086
2087	huge_phage_2087	256542	code11	Animal_digestive_system	huge_phage_2087
2089	huge_phage_2089	335552	code11	Marine	huge_phage_2089
2090	huge_phage_2090	349679	code11	Freshwater	huge_phage_2090
2091	huge_phage_2091	203264	code11	Freshwater	huge_phage_2091
2092	huge_phage_2092	208360	code11	Others	huge_phage_2092
2093	huge_phage_2093	232580	code11	Animal_digestive_system	huge_phage_6231
2094	huge_phage_2094	200465	code11	Animal_digestive_system	huge_phage_2556
2095	huge_phage_2095	296304	code11	Freshwater	huge_phage_2095
2096	huge_phage_2096	206247	code11	Deep_subsurface	huge_phage_7011
2098	huge_phage_2098	200095	code11	Freshwater	huge_phage_8077
2099	huge_phage_2099	444127	code11	Deep_subsurface	huge_phage_2099
2100	huge_phage_2100	208153	code4	Marine	huge_phage_2100
2101	huge_phage_2101	293548	code11	Freshwater	huge_phage_2101
2102	huge_phage_2102	511254	code11	Plants-related	huge_phage_2102
2103	huge_phage_2103	215400	code11	Freshwater	huge_phage_4853
2106	huge_phage_2106	283352	code11	Freshwater	huge_phage_2106
2107	huge_phage_2107	262560	code11	Plants-related	huge_phage_3588
2108	huge_phage_2108	237799	code11	Animal_digestive_system	huge_phage_2652
2109	huge_phage_2109	238135	code11	Freshwater	huge_phage_2109
2110	huge_phage_2110	228849	code11	Freshwater	huge_phage_7514
2112	huge_phage_2112	319857	code11	Freshwater	huge_phage_2112
2113	huge_phage_2113	222606	code11	Soil	huge_phage_2113
2114	huge_phage_2114	370494	code11	Soil	huge_phage_2114
2115	huge_phage_2115	460987	code11	Non-marine_Saline_and_Alkaline	huge_phage_8804
2116	huge_phage_2116	206291	code11	Freshwater	huge_phage_2116
2117	huge_phage_2117	313831	code11	Soil	huge_phage_2117
2118	huge_phage_2118	264808	code11	Animal_digestive_system	huge_phage_5170
2119	huge_phage_2119	231160	code11	Freshwater	huge_phage_6802
2120	huge_phage_2120	437043	code11	Plants-related	huge_phage_2120
2122	huge_phage_2122	212277	code15	Animal_digestive_system	huge_phage_2122
2123	huge_phage_2123	250943	code11	Animal_digestive_system	huge_phage_868
2124	huge_phage_2124	377069	code11	Animal_digestive_system	huge_phage_8696
2125	huge_phage_2125	234581	code11	Animal_digestive_system	huge_phage_2125
2126	huge_phage_2126	205188	code11	Freshwater	huge_phage_2126
2127	huge_phage_2127	287721	code11	Animal_digestive_system	huge_phage_2127
2128	huge_phage_2128	252062	code11	Animal_digestive_system	huge_phage_2128
2129	huge_phage_2129	231821	code11	Marine	huge_phage_2129
2131	huge_phage_2131	246783	code11	Animal_digestive_system	huge_phage_2131
2132	huge_phage_2132	259863	code11	Animal_digestive_system	huge_phage_2132
2133	huge_phage_2133	368054	code11	Soil	huge_phage_2133
2134	huge_phage_2134	216498	code11	Freshwater	huge_phage_2134
2135	huge_phage_2135	277417	code11	Animal_digestive_system	huge_phage_3592
2136	huge_phage_2136	200131	code11	Marine	huge_phage_1513
2139	huge_phage_2139	325182	code11	Animal_digestive_system	huge_phage_7471
2140	huge_phage_2140	389492	code11	Animal_digestive_system	huge_phage_1803
2141	huge_phage_2141	217703	code11	Non-marine_Saline_and_Alkaline	huge_phage_2141
2142	huge_phage_2142	292572	code11	Animal_digestive_system	huge_phage_4122
2143	huge_phage_2143	265823	code11	Animal_digestive_system	huge_phage_617
2145	huge_phage_2145	326411	code11	Soil	huge_phage_6455
2146	huge_phage_2146	328581	code11	Freshwater	huge_phage_2146
2147	huge_phage_2147	247681	code11	Freshwater	huge_phage_2147
2149	huge_phage_2149	209126	code11	Animal_digestive_system	huge_phage_4303
2150	huge_phage_2150	201935	code11	Animal_digestive_system	huge_phage_4842
2152	huge_phage_2152	228241	code11	Soil	huge_phage_5150
2153	huge_phage_2153	283523	code11	Soil	huge_phage_2153
2154	huge_phage_2154	353441	code11	Freshwater	huge_phage_2154
2155	huge_phage_2155	211708	code11	Animal_digestive_system	huge_phage_3429
2156	huge_phage_2156	370293	code11	Animal_digestive_system	huge_phage_8026
2157	huge_phage_2157	331361	code11	Soil	huge_phage_2157
2158	huge_phage_2158	282903	code11	Animal_digestive_system	huge_phage_8026
2159	huge_phage_2159	374394	code11	Animal_digestive_system	huge_phage_2159
2160	huge_phage_2160	373404	code11	Engineering_system	huge_phage_2160
2161	huge_phage_2161	305533	code11	Marine	huge_phage_2161
2162	huge_phage_2162	294428	code11	Freshwater	huge_phage_6665
2163	huge_phage_2163	236430	code11	Freshwater	huge_phage_2163
2164	huge_phage_2164	213924	code11	Freshwater	huge_phage_7618
2165	huge_phage_2165	447854	code11	Non-marine_Saline_and_Alkaline	huge_phage_2401
2166	huge_phage_2166	227439	code11	Animal_digestive_system	huge_phage_2166
2167	huge_phage_2167	210988	code11	Marine	huge_phage_2167
2168	huge_phage_2168	227949	code11	Animal_digestive_system	huge_phage_2788
2169	huge_phage_2169	278513	code11	Animal_digestive_system	huge_phage_2169
2170	huge_phage_2170	249353	code11	Animal_digestive_system	huge_phage_868
2171	huge_phage_2171	232683	code11	Freshwater	huge_phage_2171
2172	huge_phage_2172	228458	code11	Non-marine_Saline_and_Alkaline	huge_phage_2172
2173	huge_phage_2173	242361	code11	Animal_digestive_system	huge_phage_2173
2174	huge_phage_2174	200558	code11	Soil	huge_phage_2174
2176	huge_phage_2176	268303	code11	Others	huge_phage_2176
2177	huge_phage_2177	224111	code11	Animal_digestive_system	huge_phage_2177
2178	huge_phage_2178	328096	code11	Marine	huge_phage_2178
2179	huge_phage_2179	227239	code11	Soil	huge_phage_2952
2180	huge_phage_2180	380034	code11	Soil	huge_phage_2180
2181	huge_phage_2181	269595	code11	Animal_digestive_system	huge_phage_76
2182	huge_phage_2182	258859	code11	Freshwater	huge_phage_3243
2183	huge_phage_2183	207944	code11	Marine	huge_phage_7831
2184	huge_phage_2184	210314	code11	Animal_digestive_system	huge_phage_2184
2186	huge_phage_2186	222718	code15	Animal_digestive_system	huge_phage_1984
2187	huge_phage_2187	205177	code11	Animal_digestive_system	huge_phage_2187
2188	huge_phage_2188	499273	code11	Engineering_system	huge_phage_2445
2189	huge_phage_2189	259386	code11	Freshwater	huge_phage_3994
2190	huge_phage_2190	374820	code11	Animal_digestive_system	huge_phage_1803
2191	huge_phage_2191	234116	code11	Freshwater	huge_phage_2191
2192	huge_phage_2192	247164	code11	Soil	huge_phage_7399
2193	huge_phage_2193	465583	code11	Soil	huge_phage_2193
2196	huge_phage_2196	208486	code11	Freshwater	huge_phage_2196
2197	huge_phage_2197	380409	code11	Animal_digestive_system	huge_phage_8026
2198	huge_phage_2198	320195	code11	Freshwater	huge_phage_2198
2199	huge_phage_2199	395127	code11	Marine	huge_phage_2199
2200	huge_phage_2200	222956	code11	Soil	huge_phage_2200
2201	huge_phage_2201	381443	code11	Freshwater	huge_phage_2201
2202	huge_phage_2202	214510	code11	Soil	huge_phage_2515
2203	huge_phage_2203	231162	code11	Animal_digestive_system	huge_phage_2203
2204	huge_phage_2204	294112	code11	Deep_subsurface	huge_phage_8011
2205	huge_phage_2205	204725	code11	Marine	huge_phage_2205
2207	huge_phage_2207	406409	code15	Animal_digestive_system	huge_phage_2207
2208	huge_phage_2208	213326	code15	Animal_digestive_system	huge_phage_2208
2209	huge_phage_2209	225611	code11	Plants-related	huge_phage_2209
2210	huge_phage_2210	236090	code11	Plants-related	huge_phage_2210
2211	huge_phage_2211	252159	code11	Soil	huge_phage_2211
2212	huge_phage_2212	338819	code11	Freshwater	huge_phage_3533
2213	huge_phage_2213	430130	code11	Freshwater	huge_phage_2213
2214	huge_phage_2214	371686	code11	Animal_digestive_system	huge_phage_8026
2215	huge_phage_2215	339898	code11	Plants-related	huge_phage_2215
2216	huge_phage_2216	547943	code11	Marine	huge_phage_2216
2217	huge_phage_2217	200192	code11	Animal_digestive_system	huge_phage_2556
2219	huge_phage_2219	359943	code11	Animal_digestive_system	huge_phage_2219
2222	huge_phage_2222	252035	code11	Animal_digestive_system	huge_phage_5237
2223	huge_phage_2223	361490	code11	Deep_subsurface	huge_phage_3346
2224	huge_phage_2224	249187	code15	Animal_digestive_system	huge_phage_501
2225	huge_phage_2225	240015	code11	Plants-related	huge_phage_2225
2226	huge_phage_2226	261787	code11	Others	huge_phage_5704
2227	huge_phage_2227	222154	code11	Engineering_system	huge_phage_2227
2228	huge_phage_2228	314284	code11	Animal_digestive_system	huge_phage_3011
2230	huge_phage_2230	231390	code11	Animal_digestive_system	huge_phage_1877
2232	huge_phage_2232	223865	code11	Freshwater	huge_phage_2232
2233	huge_phage_2233	226698	code11	Marine	huge_phage_2588
2235	huge_phage_2235	258222	code11	Deep_subsurface	huge_phage_2235
2236	huge_phage_2236	319426	code11	Animal_digestive_system	huge_phage_6989
2237	huge_phage_2237	272414	code11	Animal_digestive_system	huge_phage_8026
2238	huge_phage_2238	388854	code11	Soil	huge_phage_2238
2239	huge_phage_2239	206888	code11	Deep_subsurface	huge_phage_2239
2240	huge_phage_2240	435004	code11	Soil	huge_phage_2240
2241	huge_phage_2241	348092	code11	Animal_digestive_system	huge_phage_2241
2242	huge_phage_2242	264758	code11	Plants-related	huge_phage_1845
2243	huge_phage_2243	281628	code11	Plants-related	huge_phage_8796
2244	huge_phage_2244	219795	code11	Soil	huge_phage_7687
2245	huge_phage_2245	213265	code11	Animal_digestive_system	huge_phage_2245
2246	huge_phage_2246	210022	code11	Animal_digestive_system	huge_phage_2246
2247	huge_phage_2247	392721	code11	Animal_digestive_system	huge_phage_8026
2248	huge_phage_2248	479786	code11	Engineering_system	huge_phage_2445
2249	huge_phage_2249	209742	code11	Animal_digestive_system	huge_phage_2249
2250	huge_phage_2250	497194	code11	Non-marine_Saline_and_Alkaline	huge_phage_6355
2251	huge_phage_2251	206774	code11	Soil	huge_phage_3706
2252	huge_phage_2252	265804	code11	Animal_digestive_system	huge_phage_2956
2254	huge_phage_2254	279725	code11	Soil	huge_phage_2254
2255	huge_phage_2255	373380	code11	Engineering_system	huge_phage_2160
2256	huge_phage_2256	202231	code11	Freshwater	huge_phage_8317
2257	huge_phage_2257	210650	code11	Animal_digestive_system	huge_phage_2257
2258	huge_phage_2258	318752	code11	Animal_digestive_system	huge_phage_2258
2260	huge_phage_2260	204113	code11	Marine	huge_phage_2260
2261	huge_phage_2261	232790	code11	Engineering_system	huge_phage_2261
2262	huge_phage_2262	200182	code11	Animal_digestive_system	huge_phage_2750
2263	huge_phage_2263	306252	code11	Engineering_system	huge_phage_2263
2264	huge_phage_2264	245400	code11	Soil	huge_phage_2264
2265	huge_phage_2265	216940	code11	Freshwater	huge_phage_2265
2266	huge_phage_2266	214232	code11	Animal_digestive_system	huge_phage_2266
2268	huge_phage_2268	201011	code11	Engineering_system	huge_phage_2268
2269	huge_phage_2269	214035	code11	Deep_subsurface	huge_phage_2269
2270	huge_phage_2270	223437	code11	Freshwater	huge_phage_2270
2271	huge_phage_2271	234400	code11	Freshwater	huge_phage_6802
2272	huge_phage_2272	254135	code11	Engineering_system	huge_phage_8074
2273	huge_phage_2273	316524	code11	Marine	huge_phage_1961
2274	huge_phage_2274	265532	code11	Deep_subsurface	huge_phage_2274
2275	huge_phage_2275	211453	code11	Marine	huge_phage_1749
2276	huge_phage_2276	228838	code11	Freshwater	huge_phage_2276
2278	huge_phage_2278	349250	code11	Freshwater	huge_phage_2337
2279	huge_phage_2279	306039	code11	Freshwater	huge_phage_2279
2282	huge_phage_2282	271691	code11	Animal_digestive_system	huge_phage_5027
2283	huge_phage_2283	201466	code11	Animal_digestive_system	huge_phage_2556
2284	huge_phage_2284	223498	code11	Unknown	huge_phage_6369
2285	huge_phage_2285	420178	code11	Freshwater	huge_phage_2285
2288	huge_phage_2288	205232	code11	Engineering_system	huge_phage_6913
2289	huge_phage_2289	324002	code11	Freshwater	huge_phage_6338
2290	huge_phage_2290	312414	code11	Marine	huge_phage_2290
2291	huge_phage_2291	292274	code11	Freshwater	huge_phage_2291
2293	huge_phage_2293	265517	code11	Soil	huge_phage_5796
2294	huge_phage_2294	213871	code11	Freshwater	huge_phage_2294
2295	huge_phage_2295	347791	code11	Freshwater	huge_phage_2295
2296	huge_phage_2296	221454	code11	Deep_subsurface	huge_phage_7011
2297	huge_phage_2297	282364	code11	Animal_digestive_system	huge_phage_3418
2298	huge_phage_2298	263557	code11	Animal_digestive_system	huge_phage_5001
2299	huge_phage_2299	364094	code11	Soil	huge_phage_2299
2300	huge_phage_2300	321283	code11	Freshwater	huge_phage_2300
2302	huge_phage_2302	218110	code11	Soil	huge_phage_4892
2303	huge_phage_2303	235426	code11	Animal_digestive_system	huge_phage_2303
2304	huge_phage_2304	236557	code11	Engineering_system	huge_phage_8789
2305	huge_phage_2305	256405	code11	Animal_digestive_system	huge_phage_5728
2306	huge_phage_2306	302832	code11	Soil	huge_phage_5150
2307	huge_phage_2307	281865	code11	Animal_digestive_system	huge_phage_8026
2308	huge_phage_2308	323540	code11	Marine	huge_phage_2308
2309	huge_phage_2309	237013	code11	Animal_digestive_system	huge_phage_1859
2310	huge_phage_2310	215111	code11	Freshwater	huge_phage_2346
2311	huge_phage_2311	262030	code11	Freshwater	huge_phage_2311
2312	huge_phage_2312	208689	code11	Animal_digestive_system	huge_phage_2312
2314	huge_phage_2314	236271	code11	Deep_subsurface	huge_phage_8075
2316	huge_phage_2316	248324	code11	Animal_digestive_system	huge_phage_2316
2317	huge_phage_2317	280913	code11	Marine	huge_phage_2317
2318	huge_phage_2318	209568	code15	Animal_digestive_system	huge_phage_2985
2319	huge_phage_2319	234317	code11	Marine	huge_phage_2319
2320	huge_phage_2320	226034	code11	Animal_digestive_system	huge_phage_6012
2321	huge_phage_2321	345154	code11	Freshwater	huge_phage_2321
2322	huge_phage_2322	342201	code11	Marine	huge_phage_1961
2323	huge_phage_2323	277886	code11	Marine	huge_phage_2323
2324	huge_phage_2324	527138	code11	Freshwater	huge_phage_2324
2325	huge_phage_2325	256818	code11	Animal_digestive_system	huge_phage_2325
2326	huge_phage_2326	362018	code11	Freshwater	huge_phage_2326
2327	huge_phage_2327	332731	code11	Deep_subsurface	huge_phage_2327
2328	huge_phage_2328	486216	code11	Soil	huge_phage_2328
2329	huge_phage_2329	271290	code11	Freshwater	huge_phage_5875
2330	huge_phage_2330	276400	code11	Freshwater	huge_phage_2330
2331	huge_phage_2331	204497	code11	Soil	huge_phage_2331
2332	huge_phage_2332	228546	code11	Animal_digestive_system	huge_phage_5356
2333	huge_phage_2333	229809	code11	Animal_digestive_system	huge_phage_2333
2335	huge_phage_2335	394266	code11	Animal_digestive_system	huge_phage_2335
2336	huge_phage_2336	215886	code11	Animal_digestive_system	huge_phage_1601
2337	huge_phage_2337	452202	code11	Freshwater	huge_phage_2337
2338	huge_phage_2338	277197	code11	Engineering_system	huge_phage_2338
2339	huge_phage_2339	237158	code11	Freshwater	huge_phage_6407
2340	huge_phage_2340	220177	code11	Animal_digestive_system	huge_phage_2340
2341	huge_phage_2341	322518	code11	Freshwater	huge_phage_2341
2342	huge_phage_2342	264267	code11	Soil	huge_phage_2342
2344	huge_phage_2344	215197	code11	Freshwater	huge_phage_2344
2345	huge_phage_2345	282431	code11	Animal_digestive_system	huge_phage_2838
2346	huge_phage_2346	320450	code11	Freshwater	huge_phage_2346
2347	huge_phage_2347	296569	code11	Freshwater	huge_phage_6314
2348	huge_phage_2348	210216	code11	Freshwater	huge_phage_4493
2349	huge_phage_2349	277000	code11	Marine	huge_phage_3671
2351	huge_phage_2351	244087	code11	Marine	huge_phage_2308
2353	huge_phage_2353	398427	code11	Engineering_system	huge_phage_2353
2354	huge_phage_2354	201156	code11	Freshwater	huge_phage_2354
2356	huge_phage_2356	209965	code11	Soil	huge_phage_2356
2357	huge_phage_2357	232639	code11	Animal_digestive_system	huge_phage_8026
2358	huge_phage_2358	274530	code11	Freshwater	huge_phage_8314
2359	huge_phage_2359	220457	code11	Animal_digestive_system	huge_phage_2956
2360	huge_phage_2360	347453	code11	Animal_digestive_system	huge_phage_4170
2361	huge_phage_2361	328292	code11	Marine	huge_phage_2361
2362	huge_phage_2362	221048	code11	Soil	huge_phage_3402
2364	huge_phage_2364	201126	code11	Animal_digestive_system	huge_phage_2556
2365	huge_phage_2365	369064	code11	Freshwater	huge_phage_3684
2366	huge_phage_2366	233368	code11	Freshwater	huge_phage_5717
2367	huge_phage_2367	249316	code11	Plants-related	huge_phage_2367
2369	huge_phage_2369	239327	code11	Freshwater	huge_phage_5477
2371	huge_phage_2371	204432	code11	Animal_digestive_system	huge_phage_4393
2372	huge_phage_2372	289333	code11	Animal_digestive_system	huge_phage_2372
2373	huge_phage_2373	203580	code11	Soil	huge_phage_2373
2374	huge_phage_2374	329993	code11	Freshwater	huge_phage_2374
2375	huge_phage_2375	251531	code11	Animal_digestive_system	huge_phage_2132
2376	huge_phage_2376	250224	code11	Freshwater	huge_phage_2376
2377	huge_phage_2377	215826	code15	Animal_digestive_system	huge_phage_3556
2378	huge_phage_2378	272509	code11	Deep_subsurface	huge_phage_2378
2379	huge_phage_2379	212719	code11	Animal_digestive_system	huge_phage_8440
2380	huge_phage_2380	212985	code11	Animal_digestive_system	huge_phage_2380
2381	huge_phage_2381	249994	code11	Engineering_system	huge_phage_2381
2382	huge_phage_2382	230732	code11	Animal_digestive_system	huge_phage_8026
2383	huge_phage_2383	280922	code15	Animal_digestive_system	huge_phage_2383
2384	huge_phage_2384	202031	code11	Freshwater	huge_phage_2384
2386	huge_phage_2386	214604	code11	Soil	huge_phage_7687
2388	huge_phage_2388	210366	code11	Freshwater	huge_phage_2388
2389	huge_phage_2389	220936	code11	Animal_digestive_system	huge_phage_72
2390	huge_phage_2390	241173	code11	Freshwater	huge_phage_8749
2391	huge_phage_2391	437331	code11	Marine	huge_phage_2391
2392	huge_phage_2392	241176	code11	Non-marine_Saline_and_Alkaline	huge_phage_2392
2394	huge_phage_2394	349009	code11	Freshwater	huge_phage_2394
2395	huge_phage_2395	286030	code11	Freshwater	huge_phage_2395
2396	huge_phage_2396	201098	code11	Engineering_system	huge_phage_3968
2397	huge_phage_2397	262774	code11	Animal_digestive_system	huge_phage_2898
2398	huge_phage_2398	380187	code11	Animal_digestive_system	huge_phage_1803
2399	huge_phage_2399	200585	code11	Non-marine_Saline_and_Alkaline	huge_phage_2399
2401	huge_phage_2401	528282	code11	Non-marine_Saline_and_Alkaline	huge_phage_2401
2402	huge_phage_2402	264912	code11	Soil	huge_phage_8668
2405	huge_phage_2405	301814	code11	Freshwater	huge_phage_6314
2406	huge_phage_2406	252073	code11	Soil	huge_phage_2406
2407	huge_phage_2407	355346	code11	Deep_subsurface	huge_phage_2407
2408	huge_phage_2408	218921	code11	Animal_digestive_system	huge_phage_2408
2409	huge_phage_2409	201475	code11	Soil	huge_phage_2409
2410	huge_phage_2410	370438	code11	Freshwater	huge_phage_2410
2412	huge_phage_2412	233103	code11	Animal_digestive_system	huge_phage_2412
2413	huge_phage_2413	233373	code11	Soil	huge_phage_2413
2414	huge_phage_2414	271406	code11	Freshwater	huge_phage_5875
2415	huge_phage_2415	254212	code11	Animal_digestive_system	huge_phage_3343
2416	huge_phage_2416	339549	code11	Freshwater	huge_phage_4163
2417	huge_phage_2417	210307	code11	Engineering_system	huge_phage_2417
2418	huge_phage_2418	449236	code11	Soil	huge_phage_2418
2419	huge_phage_2419	209382	code11	Soil	huge_phage_2419
2420	huge_phage_2420	212876	code11	Animal_digestive_system	huge_phage_8440
2421	huge_phage_2421	367691	code11	Freshwater	huge_phage_2421
2422	huge_phage_2422	200185	code11	Soil	huge_phage_2798
2423	huge_phage_2423	220090	code11	Freshwater	huge_phage_2423
2424	huge_phage_2424	331030	code15	Animal_digestive_system	huge_phage_2985
2426	huge_phage_2426	221356	code11	Freshwater	huge_phage_2426
2428	huge_phage_2428	266862	code11	Animal_digestive_system	huge_phage_2428
2429	huge_phage_2429	381772	code11	Freshwater	huge_phage_2429
2430	huge_phage_2430	330506	code11	Freshwater	huge_phage_2430
2431	huge_phage_2431	363105	code11	Freshwater	huge_phage_4519
2432	huge_phage_2432	200251	code11	Freshwater	huge_phage_2432
2433	huge_phage_2433	235074	code11	Animal_digestive_system	huge_phage_1859
2434	huge_phage_2434	279224	code11	Animal_digestive_system	huge_phage_2434
2435	huge_phage_2435	331178	code11	Freshwater	huge_phage_8077
2436	huge_phage_2436	400594	code11	Soil	huge_phage_2436
2437	huge_phage_2437	324744	code11	Others	huge_phage_2437
2438	huge_phage_2438	203945	code11	Soil	huge_phage_2438
2439	huge_phage_2439	237358	code11	Animal_digestive_system	huge_phage_2439
2441	huge_phage_2441	297932	code11	Freshwater	huge_phage_2441
2443	huge_phage_2443	222213	code11	Animal_digestive_system	huge_phage_8612
2444	huge_phage_2444	270498	code11	Freshwater	huge_phage_301
2445	huge_phage_2445	505397	code11	Engineering_system	huge_phage_2445
2446	huge_phage_2446	201401	code11	Animal_digestive_system	huge_phage_2446
2447	huge_phage_2447	201264	code11	Freshwater	huge_phage_2447
2448	huge_phage_2448	374554	code11	Soil	huge_phage_2448
2449	huge_phage_2449	358422	code11	Freshwater	huge_phage_2449
2451	huge_phage_2451	210328	code11	Freshwater	huge_phage_2451
2452	huge_phage_2452	212192	code11	Deep_subsurface	huge_phage_5843
2453	huge_phage_2453	260313	code11	Animal_digestive_system	huge_phage_8110
2454	huge_phage_2454	202244	code11	Freshwater	huge_phage_2311
2456	huge_phage_2456	227988	code11	Soil	huge_phage_2456
2457	huge_phage_2457	416024	code11	Animal_digestive_system	huge_phage_4584
2458	huge_phage_2458	207546	code11	Animal_digestive_system	huge_phage_9079
2459	huge_phage_2459	273823	code11	Soil	huge_phage_7339
2460	huge_phage_2460	222078	code11	Freshwater	huge_phage_2460
2461	huge_phage_2461	283622	code11	Plants-related	huge_phage_2461
2462	huge_phage_2462	222698	code11	Animal_digestive_system	huge_phage_7481
2463	huge_phage_2463	232435	code11	Animal_digestive_system	huge_phage_8026
2464	huge_phage_2464	255730	code11	Animal_digestive_system	huge_phage_5728
2465	huge_phage_2465	207827	code11	Soil	huge_phage_2465
2467	huge_phage_2467	209437	code15	Animal_digestive_system	huge_phage_2467
2470	huge_phage_2470	296016	code11	Animal_digestive_system	huge_phage_5854
2471	huge_phage_2471	245752	code11	Soil	huge_phage_8044
2472	huge_phage_2472	209675	code11	Animal_digestive_system	huge_phage_2921
2474	huge_phage_2474	221810	code11	Freshwater	huge_phage_8577
2475	huge_phage_2475	356444	code11	Soil	huge_phage_2475
2476	huge_phage_2476	253886	code11	Animal_digestive_system	huge_phage_2476
2477	huge_phage_2477	231063	code11	Freshwater	huge_phage_6229
2478	huge_phage_2478	319518	code11	Deep_subsurface	huge_phage_2478
2479	huge_phage_2479	200854	code11	Freshwater	huge_phage_2479
2480	huge_phage_2480	223386	code11	Marine	huge_phage_2480
2481	huge_phage_2481	213026	code11	Animal_digestive_system	huge_phage_8026
2482	huge_phage_2482	209350	code11	Freshwater	huge_phage_2482
2483	huge_phage_2483	235180	code11	Animal_digestive_system	huge_phage_2483
2484	huge_phage_2484	230690	code11	Animal_digestive_system	huge_phage_2484
2485	huge_phage_2485	341498	code11	Freshwater	huge_phage_2485
2486	huge_phage_2486	271380	code11	Animal_digestive_system	huge_phage_8374
2487	huge_phage_2487	267869	code11	Animal_digestive_system	huge_phage_1536
2488	huge_phage_2488	301269	code11	Freshwater	huge_phage_5238
2489	huge_phage_2489	260148	code11	Freshwater	huge_phage_2489
2491	huge_phage_2491	299608	code11	Animal_digestive_system	huge_phage_2838
2492	huge_phage_2492	241892	code11	Soil	huge_phage_2492
2494	huge_phage_2494	238047	code11	Freshwater	huge_phage_6802
2495	huge_phage_2495	370181	code11	Animal_digestive_system	huge_phage_8026
2496	huge_phage_2496	236036	code11	Soil	huge_phage_5519
2497	huge_phage_2497	344746	code11	Animal_digestive_system	huge_phage_2497
2498	huge_phage_2498	318601	code11	Animal_digestive_system	huge_phage_1803
2499	huge_phage_2499	220084	code11	Animal_digestive_system	huge_phage_8610
2501	huge_phage_2501	276619	code11	Animal_digestive_system	huge_phage_8026
2503	huge_phage_2503	463849	code11	Plants-related	huge_phage_2503
2504	huge_phage_2504	366587	code11	Soil	huge_phage_2504
2505	huge_phage_2505	221131	code11	Soil	huge_phage_8189
2506	huge_phage_2506	267510	code11	Freshwater	huge_phage_2506
2507	huge_phage_2507	294231	code11	Animal_digestive_system	huge_phage_2956
2508	huge_phage_2508	213270	code11	Freshwater	huge_phage_2508
2509	huge_phage_2509	243821	code11	Freshwater	huge_phage_2147
2510	huge_phage_2510	273537	code11	Freshwater	huge_phage_2510
2511	huge_phage_2511	312401	code11	Animal_digestive_system	huge_phage_5041
2512	huge_phage_2512	208538	code11	Soil	huge_phage_2512
2513	huge_phage_2513	236364	code11	Animal_digestive_system	huge_phage_2513
2514	huge_phage_2514	289212	code11	Freshwater	huge_phage_5423
2515	huge_phage_2515	256033	code11	Soil	huge_phage_2515
2516	huge_phage_2516	243002	code11	Animal_digestive_system	huge_phage_2516
2517	huge_phage_2517	436265	code11	Freshwater	huge_phage_2517
2518	huge_phage_2518	226703	code11	Animal_digestive_system	huge_phage_2518
2519	huge_phage_2519	305782	code11	Freshwater	huge_phage_2519
2521	huge_phage_2521	254123	code11	Others	huge_phage_2521
2522	huge_phage_2522	217999	code11	Animal_digestive_system	huge_phage_8026
2523	huge_phage_2523	207227	code11	Soil	huge_phage_2523
2524	huge_phage_2524	221033	code11	Animal_digestive_system	huge_phage_2524
2525	huge_phage_2525	244863	code11	Animal_digestive_system	huge_phage_1536
2526	huge_phage_2526	243735	code11	Freshwater	huge_phage_2147
2527	huge_phage_2527	206473	code11	Freshwater	huge_phage_2527
2528	huge_phage_2528	261692	code11	Animal_digestive_system	huge_phage_8406
2529	huge_phage_2529	212138	code11	Animal_digestive_system	huge_phage_2529
2530	huge_phage_2530	216055	code11	Marine	huge_phage_1110
2531	huge_phage_2531	268224	code11	Engineering_system	huge_phage_2531
2533	huge_phage_2533	200260	code11	Soil	huge_phage_2533
2534	huge_phage_2534	394073	code11	Animal_digestive_system	huge_phage_8026
2535	huge_phage_2535	284397	code11	Animal_digestive_system	huge_phage_8139
2537	huge_phage_2537	374688	code11	Animal_digestive_system	huge_phage_2537
2538	huge_phage_2538	268307	code11	Animal_digestive_system	huge_phage_8026
2539	huge_phage_2539	225643	code11	Animal_digestive_system	huge_phage_3598
2540	huge_phage_2540	290571	code11	Freshwater	huge_phage_2540
2541	huge_phage_2541	261032	code11	Deep_subsurface	huge_phage_2541
2542	huge_phage_2542	288255	code11	Marine	huge_phage_2542
2544	huge_phage_2544	204772	code11	Marine	huge_phage_7224
2545	huge_phage_2545	383258	code11	Freshwater	huge_phage_2545
2546	huge_phage_2546	374268	code11	Marine	huge_phage_2546
2547	huge_phage_2547	208572	code11	Marine	huge_phage_2547
2548	huge_phage_2548	237512	code11	Freshwater	huge_phage_6802
2550	huge_phage_2550	202148	code11	Animal_digestive_system	huge_phage_2550
2551	huge_phage_2551	325854	code11	Marine	huge_phage_2551
2552	huge_phage_2552	228619	code11	Engineering_system	huge_phage_2552
2553	huge_phage_2553	293240	code11	Animal_digestive_system	huge_phage_4122
2554	huge_phage_2554	254365	code11	Animal_digestive_system	huge_phage_2554
2555	huge_phage_2555	419037	code11	Animal_digestive_system	huge_phage_3900
2556	huge_phage_2556	210289	code11	Animal_digestive_system	huge_phage_2556
2557	huge_phage_2557	213058	code11	Animal_digestive_system	huge_phage_2557
2558	huge_phage_2558	332504	code11	Freshwater	huge_phage_2558
2559	huge_phage_2559	264849	code11	Freshwater	huge_phage_3994
2560	huge_phage_2560	250961	code11	Deep_subsurface	huge_phage_2560
2561	huge_phage_2561	276188	code11	Animal_digestive_system	huge_phage_76
2564	huge_phage_2564	233115	code11	Animal_digestive_system	huge_phage_2564
2566	huge_phage_2566	299728	code11	Others	huge_phage_2566
2567	huge_phage_2567	221878	code11	Marine	huge_phage_2567
2568	huge_phage_2568	304615	code11	Freshwater	huge_phage_2568
2569	huge_phage_2569	248659	code11	Freshwater	huge_phage_2569
2570	huge_phage_2570	224528	code11	Plants-related	huge_phage_2570
2571	huge_phage_2571	266647	code11	Animal_digestive_system	huge_phage_5699
2572	huge_phage_2572	234557	code11	Soil	huge_phage_2572
2574	huge_phage_2574	552047	code15	Animal_digestive_system	huge_phage_2985
2576	huge_phage_2576	236555	code11	Animal_digestive_system	huge_phage_5641
2577	huge_phage_2577	211364	code11	Marine	huge_phage_2577
2578	huge_phage_2578	206051	code11	Freshwater	huge_phage_2578
2580	huge_phage_2580	216183	code15	Animal_digestive_system	huge_phage_2580
2581	huge_phage_2581	212062	code11	Plants-related	huge_phage_2581
2582	huge_phage_2582	207878	code11	Marine	huge_phage_2582
2583	huge_phage_2583	305890	code11	Animal_digestive_system	huge_phage_2583
2584	huge_phage_2584	278473	code11	Engineering_system	huge_phage_4755
2585	huge_phage_2585	228190	code11	Soil	huge_phage_5796
2586	huge_phage_2586	209686	code11	Freshwater	huge_phage_7042
2587	huge_phage_2587	268486	code11	Freshwater	huge_phage_2587
2588	huge_phage_2588	345452	code11	Marine	huge_phage_2588
2590	huge_phage_2590	272063	code11	Engineering_system	huge_phage_2590
2591	huge_phage_2591	238204	code11	Animal_digestive_system	huge_phage_1937
2592	huge_phage_2592	438562	code11	Non-marine_Saline_and_Alkaline	huge_phage_8804
2593	huge_phage_2593	226777	code11	Plants-related	huge_phage_2593
2594	huge_phage_2594	382320	code11	Animal_digestive_system	huge_phage_2594
2595	huge_phage_2595	261400	code11	Plants-related	huge_phage_2595
2596	huge_phage_2596	233866	code11	Animal_digestive_system	huge_phage_2596
2597	huge_phage_2597	212292	code11	Animal_digestive_system	huge_phage_2597
2599	huge_phage_2599	242337	code11	Soil	huge_phage_5519
2601	huge_phage_2601	230609	code11	Animal_digestive_system	huge_phage_1719
2602	huge_phage_2602	207716	code11	Freshwater	huge_phage_2602
2604	huge_phage_2604	338129	code11	Freshwater	huge_phage_2604
2605	huge_phage_2605	273165	code11	Freshwater	huge_phage_3243
2606	huge_phage_2606	208022	code11	Freshwater	huge_phage_2606
2607	huge_phage_2607	213270	code11	Non-marine_Saline_and_Alkaline	huge_phage_2607
2608	huge_phage_2608	249820	code11	Freshwater	huge_phage_2608
2609	huge_phage_2609	323477	code11	Freshwater	huge_phage_2609
2610	huge_phage_2610	249771	code11	Plants-related	huge_phage_2610
2611	huge_phage_2611	298830	code11	Animal_digestive_system	huge_phage_2611
2612	huge_phage_2612	228546	code11	Marine	huge_phage_2612
2614	huge_phage_2614	236534	code11	Plants-related	huge_phage_2614
2616	huge_phage_2616	505268	code11	Engineering_system	huge_phage_2445
2618	huge_phage_2618	275620	code11	Animal_digestive_system	huge_phage_76
2619	huge_phage_2619	203694	code11	Soil	huge_phage_2619
2620	huge_phage_2620	260630	code11	Animal_digestive_system	huge_phage_2898
2621	huge_phage_2621	219030	code11	Engineering_system	huge_phage_2621
2622	huge_phage_2622	218286	code11	Plants-related	huge_phage_2622
2624	huge_phage_2624	244391	code11	Freshwater	huge_phage_2624
2625	huge_phage_2625	259346	code11	Animal_digestive_system	huge_phage_2625
2626	huge_phage_2626	212497	code11	Freshwater	huge_phage_2626
2627	huge_phage_2627	238014	code11	Engineering_system	huge_phage_2627
2628	huge_phage_2628	218395	code11	Freshwater	huge_phage_1665
2629	huge_phage_2629	226242	code11	Animal_digestive_system	huge_phage_7271
2630	huge_phage_2630	228286	code11	Freshwater	huge_phage_2630
2631	huge_phage_2631	204441	code11	Animal_digestive_system	huge_phage_7900
2632	huge_phage_2632	203512	code11	Freshwater	huge_phage_2632
2633	huge_phage_2633	249139	code11	Animal_digestive_system	huge_phage_5649
2634	huge_phage_2634	283483	code11	Freshwater	huge_phage_2634
2635	huge_phage_2635	377796	code11	Animal_digestive_system	huge_phage_4311
2636	huge_phage_2636	286616	code11	Freshwater	huge_phage_2636
2637	huge_phage_2637	208145	code11	Freshwater	huge_phage_2954
2639	huge_phage_2639	275780	code11	Animal_digestive_system	huge_phage_2639
2640	huge_phage_2640	257215	code11	Freshwater	huge_phage_2640
2641	huge_phage_2641	206989	code11	Animal_digestive_system	huge_phage_868
2642	huge_phage_2642	256505	code11	Animal_digestive_system	huge_phage_2642
2647	huge_phage_2647	239913	code11	Soil	huge_phage_2647
2648	huge_phage_2648	208617	code11	Soil	huge_phage_2515
2649	huge_phage_2649	320623	code11	Freshwater	huge_phage_2321
2650	huge_phage_2650	204877	code11	Animal_digestive_system	huge_phage_1536
2651	huge_phage_2651	244784	code11	Animal_digestive_system	huge_phage_2651
2652	huge_phage_2652	239045	code11	Animal_digestive_system	huge_phage_2652
2653	huge_phage_2653	218660	code11	Plants-related	huge_phage_2653
2654	huge_phage_2654	252699	code11	Deep_subsurface	huge_phage_2654
2656	huge_phage_2656	207137	code11	Animal_digestive_system	huge_phage_4986
2657	huge_phage_2657	256298	code11	Freshwater	huge_phage_2657
2659	huge_phage_2659	216045	code11	Deep_subsurface	huge_phage_6751
2660	huge_phage_2660	214237	code11	Freshwater	huge_phage_2660
2662	huge_phage_2662	251147	code11	Engineering_system	huge_phage_1882
2663	huge_phage_2663	222273	code11	Animal_digestive_system	huge_phage_2663
2664	huge_phage_2664	212573	code11	Animal_digestive_system	huge_phage_6075
2665	huge_phage_2665	637454	code11	Soil	huge_phage_2665
2666	huge_phage_2666	206094	code11	Animal_digestive_system	huge_phage_5027
2667	huge_phage_2667	267627	code11	Animal_digestive_system	huge_phage_1536
2668	huge_phage_2668	238732	code11	Marine	huge_phage_2668
2669	huge_phage_2669	306759	code11	Engineering_system	huge_phage_2669
2671	huge_phage_2671	232028	code11	Marine	huge_phage_7030
2674	huge_phage_2674	207526	code11	Freshwater	huge_phage_2674
2675	huge_phage_2675	248751	code11	Freshwater	huge_phage_2675
2677	huge_phage_2677	202697	code11	Freshwater	huge_phage_2677
2678	huge_phage_2678	226962	code11	Animal_digestive_system	huge_phage_569
2679	huge_phage_2679	203261	code11	Animal_digestive_system	huge_phage_2679
2680	huge_phage_2680	263008	code11	Soil	huge_phage_6541
2681	huge_phage_2681	339957	code11	Freshwater	huge_phage_4163
2682	huge_phage_2682	497113	code11	Marine	huge_phage_6355
2684	huge_phage_2684	210486	code11	Animal_digestive_system	huge_phage_2684
2685	huge_phage_2685	313777	code11	Animal_digestive_system	huge_phage_2685
2686	huge_phage_2686	233354	code11	Animal_digestive_system	huge_phage_2686
2687	huge_phage_2687	296119	code11	Non-marine_Saline_and_Alkaline	huge_phage_3216
2688	huge_phage_2688	269105	code11	Engineering_system	huge_phage_2688
2690	huge_phage_2690	307507	code11	Deep_subsurface	huge_phage_2690
2691	huge_phage_2691	241500	code11	Animal_digestive_system	huge_phage_1859
2692	huge_phage_2692	313355	code11	Plants-related	huge_phage_2692
2693	huge_phage_2693	258014	code11	Animal_digestive_system	huge_phage_2019
2694	huge_phage_2694	392111	code11	Animal_digestive_system	huge_phage_1803
2697	huge_phage_2697	365697	code11	Soil	huge_phage_2697
2699	huge_phage_2699	343317	code11	Soil	huge_phage_2699
2700	huge_phage_2700	248579	code11	Plants-related	huge_phage_2610
2701	huge_phage_2701	243539	code11	Animal_digestive_system	huge_phage_3900
2702	huge_phage_2702	291777	code11	Animal_digestive_system	huge_phage_8026
2703	huge_phage_2703	304365	code11	Freshwater	huge_phage_5958
2704	huge_phage_2704	229631	code11	Soil	huge_phage_2704
2705	huge_phage_2705	208458	code11	Engineering_system	huge_phage_2705
2706	huge_phage_2706	205555	code11	Freshwater	huge_phage_2706
2707	huge_phage_2707	268994	code11	Animal_digestive_system	huge_phage_76
2708	huge_phage_2708	429198	code11	Deep_subsurface	huge_phage_958
2709	huge_phage_2709	319499	code11	Freshwater	huge_phage_2709
2711	huge_phage_2711	365676	code11	Freshwater	huge_phage_2711
2712	huge_phage_2712	281114	code11	Deep_subsurface	huge_phage_2712
2714	huge_phage_2714	377069	code11	Animal_digestive_system	huge_phage_8696
2715	huge_phage_2715	200855	code15	Animal_digestive_system	huge_phage_2065
2716	huge_phage_2716	202826	code11	Engineering_system	huge_phage_2716
2717	huge_phage_2717	341903	code11	Animal_digestive_system	huge_phage_3303
2718	huge_phage_2718	217893	code11	Freshwater	huge_phage_6314
2719	huge_phage_2719	256437	code11	Animal_digestive_system	huge_phage_2719
2722	huge_phage_2722	249362	code11	Freshwater	huge_phage_2722
2723	huge_phage_2723	243905	code11	Freshwater	huge_phage_2147
2724	huge_phage_2724	253091	code11	Animal_digestive_system	huge_phage_2724
2725	huge_phage_2725	259720	code11	Animal_digestive_system	huge_phage_1670
2726	huge_phage_2726	244504	code11	Animal_digestive_system	huge_phage_5027
2727	huge_phage_2727	212851	code11	Soil	huge_phage_4892
2728	huge_phage_2728	230585	code11	Animal_digestive_system	huge_phage_7172
2729	huge_phage_2729	432572	code11	Animal_digestive_system	huge_phage_2729
2730	huge_phage_2730	397369	code11	Soil	huge_phage_2730
2731	huge_phage_2731	272528	code11	Animal_digestive_system	huge_phage_5387
2732	huge_phage_2732	265278	code11	Freshwater	huge_phage_2732
2733	huge_phage_2733	229084	code11	Soil	huge_phage_7075
2734	huge_phage_2734	218099	code11	Others	huge_phage_2734
2735	huge_phage_2735	250613	code11	Marine	huge_phage_2735
2736	huge_phage_2736	235624	code11	Marine	huge_phage_2736
2738	huge_phage_2738	213508	code15	Animal_digestive_system	huge_phage_2738
2739	huge_phage_2739	428320	code11	Deep_subsurface	huge_phage_2739
2740	huge_phage_2740	334726	code11	Animal_digestive_system	huge_phage_2740
2741	huge_phage_2741	322223	code11	Engineering_system	huge_phage_2741
2742	huge_phage_2742	230839	code11	Deep_subsurface	huge_phage_2742
2743	huge_phage_2743	281799	code11	Animal_digestive_system	huge_phage_6828
2745	huge_phage_2745	219999	code11	Animal_digestive_system	huge_phage_2340
2746	huge_phage_2746	293317	code11	Marine	huge_phage_2746
2747	huge_phage_2747	412514	code11	Animal_digestive_system	huge_phage_2747
2748	huge_phage_2748	253750	code11	Animal_digestive_system	huge_phage_2748
2749	huge_phage_2749	323923	code11	Non-marine_Saline_and_Alkaline	huge_phage_2401
2750	huge_phage_2750	244984	code11	Animal_digestive_system	huge_phage_2750
2751	huge_phage_2751	236366	code11	Marine	huge_phage_1476
2752	huge_phage_2752	215686	code11	Animal_digestive_system	huge_phage_8277
2753	huge_phage_2753	316478	code11	Freshwater	huge_phage_2753
2754	huge_phage_2754	205290	code11	Freshwater	huge_phage_2754
2755	huge_phage_2755	337740	code11	Freshwater	huge_phage_3533
2757	huge_phage_2757	278782	code11	Animal_digestive_system	huge_phage_8274
2758	huge_phage_2758	376371	code11	Animal_digestive_system	huge_phage_8026
2759	huge_phage_2759	241933	code11	Animal_digestive_system	huge_phage_2759
2760	huge_phage_2760	238142	code11	Animal_digestive_system	huge_phage_5191
2762	huge_phage_2762	332148	code11	Freshwater	huge_phage_3998
2763	huge_phage_2763	304583	code11	Freshwater	huge_phage_4338
2765	huge_phage_2765	204621	code11	Freshwater	huge_phage_8390
2766	huge_phage_2766	390884	code11	Engineering_system	huge_phage_2766
2767	huge_phage_2767	211018	code11	Animal_digestive_system	huge_phage_5669
2768	huge_phage_2768	380997	code11	Engineering_system	huge_phage_2768
2770	huge_phage_2770	229384	code11	Animal_digestive_system	huge_phage_709
2771	huge_phage_2771	406100	code11	Freshwater	huge_phage_2771
2772	huge_phage_2772	358784	code11	Soil	huge_phage_2772
2773	huge_phage_2773	200760	code11	Freshwater	huge_phage_2147
2777	huge_phage_2777	229556	code11	Soil	huge_phage_2777
2778	huge_phage_2778	276376	code11	Freshwater	huge_phage_2778
2779	huge_phage_2779	216576	code11	Marine	huge_phage_2779
2780	huge_phage_2780	549866	code15	Animal_digestive_system	huge_phage_2985
2781	huge_phage_2781	326597	code11	Soil	huge_phage_6370
2782	huge_phage_2782	361711	code11	Animal_digestive_system	huge_phage_3334
2783	huge_phage_2783	265680	code11	Freshwater	huge_phage_2783
2784	huge_phage_2784	394192	code11	Plants-related	huge_phage_2784
2785	huge_phage_2785	245208	code11	Soil	huge_phage_8570
2786	huge_phage_2786	259892	code11	Others	huge_phage_2786
2787	huge_phage_2787	234735	code11	Freshwater	huge_phage_2787
2788	huge_phage_2788	294491	code11	Animal_digestive_system	huge_phage_2788
2789	huge_phage_2789	212842	code11	Animal_digestive_system	huge_phage_2789
2791	huge_phage_2791	321331	code11	Soil	huge_phage_5544
2792	huge_phage_2792	216581	code11	Animal_digestive_system	huge_phage_6387
2793	huge_phage_2793	507494	code11	Soil	huge_phage_2793
2794	huge_phage_2794	413798	code11	Soil	huge_phage_2794
2796	huge_phage_2796	201235	code11	Animal_digestive_system	huge_phage_1877
2797	huge_phage_2797	349373	code11	Freshwater	huge_phage_2797
2798	huge_phage_2798	208594	code11	Soil	huge_phage_2798
2799	huge_phage_2799	219339	code11	Animal_digestive_system	huge_phage_5699
2800	huge_phage_2800	333836	code11	Deep_subsurface	huge_phage_2800
2801	huge_phage_2801	241492	code11	Animal_digestive_system	huge_phage_5191
2802	huge_phage_2802	238888	code11	Marine	huge_phage_2802
2803	huge_phage_2803	202054	code11	Marine	huge_phage_2803
2806	huge_phage_2806	245889	code11	Animal_digestive_system	huge_phage_2806
2807	huge_phage_2807	380519	code15	Animal_digestive_system	huge_phage_2807
2809	huge_phage_2809	239546	code11	Animal_digestive_system	huge_phage_673
2810	huge_phage_2810	357895	code11	Freshwater	huge_phage_2810
2811	huge_phage_2811	253879	code11	Freshwater	huge_phage_8584
2812	huge_phage_2812	218699	code11	Animal_digestive_system	huge_phage_2812
2813	huge_phage_2813	202240	code11	Animal_digestive_system	huge_phage_2556
2815	huge_phage_2815	282588	code11	Deep_subsurface	huge_phage_2815
2816	huge_phage_2816	247853	code11	Animal_digestive_system	huge_phage_868
2817	huge_phage_2817	295682	code11	Freshwater	huge_phage_6802
2818	huge_phage_2818	249483	code11	Animal_digestive_system	huge_phage_2788
2819	huge_phage_2819	223633	code11	Freshwater	huge_phage_1404
2820	huge_phage_2820	330128	code11	Animal_digestive_system	huge_phage_7471
2822	huge_phage_2822	227579	code11	Marine	huge_phage_2822
2823	huge_phage_2823	247871	code11	Soil	huge_phage_2823
2826	huge_phage_2826	267825	code11	Animal_digestive_system	huge_phage_2826
2827	huge_phage_2827	208909	code11	Soil	huge_phage_2827
2829	huge_phage_2829	202246	code11	Freshwater	huge_phage_8314
2831	huge_phage_2831	329321	code11	Freshwater	huge_phage_2831
2834	huge_phage_2834	203094	code11	Freshwater	huge_phage_2834
2835	huge_phage_2835	236775	code11	Animal_digestive_system	huge_phage_5191
2837	huge_phage_2837	419707	code11	Engineering_system	huge_phage_2837
2838	huge_phage_2838	307345	code11	Animal_digestive_system	huge_phage_2838
2839	huge_phage_2839	401327	code11	Animal_digestive_system	huge_phage_8026
2840	huge_phage_2840	281647	code11	Animal_digestive_system	huge_phage_2956
2842	huge_phage_2842	223268	code11	Freshwater	huge_phage_2842
2843	huge_phage_2843	305387	code11	Freshwater	huge_phage_2843
2844	huge_phage_2844	321655	code11	Freshwater	huge_phage_6802
2845	huge_phage_2845	207869	code11	Freshwater	huge_phage_2845
2847	huge_phage_2847	204383	code11	Animal_digestive_system	huge_phage_3210
2848	huge_phage_2848	207712	code11	Animal_digestive_system	huge_phage_2848
2849	huge_phage_2849	256090	code11	Animal_digestive_system	huge_phage_3563
2850	huge_phage_2850	230967	code11	Freshwater	huge_phage_2850
2851	huge_phage_2851	273736	code11	Animal_digestive_system	huge_phage_2851
2852	huge_phage_2852	207748	code11	Marine	huge_phage_2852
2853	huge_phage_2853	239550	code11	Marine	huge_phage_2853
2854	huge_phage_2854	269814	code11	Animal_digestive_system	huge_phage_5304
2855	huge_phage_2855	207094	code11	Animal_digestive_system	huge_phage_2855
2858	huge_phage_2858	245223	code11	Animal_digestive_system	huge_phage_2858
2860	huge_phage_2860	206034	code11	Animal_digestive_system	huge_phage_7477
2862	huge_phage_2862	248929	code11	Engineering_system	huge_phage_8164
2863	huge_phage_2863	263779	code11	Soil	huge_phage_5796
2864	huge_phage_2864	233675	code11	Animal_digestive_system	huge_phage_2303
2866	huge_phage_2866	313704	code15	Animal_digestive_system	huge_phage_501
2867	huge_phage_2867	326518	code11	Animal_digestive_system	huge_phage_7285
2869	huge_phage_2869	327992	code11	Non-marine_Saline_and_Alkaline	huge_phage_2869
2870	huge_phage_2870	244700	code11	Deep_subsurface	huge_phage_2870
2871	huge_phage_2871	226292	code11	Animal_digestive_system	huge_phage_1522
2873	huge_phage_2873	218702	code11	Animal_digestive_system	huge_phage_2873
2874	huge_phage_2874	210956	code11	Freshwater	huge_phage_2874
2875	huge_phage_2875	270962	code11	Freshwater	huge_phage_5875
2876	huge_phage_2876	213998	code11	Animal_digestive_system	huge_phage_2876
2877	huge_phage_2877	226518	code11	Freshwater	huge_phage_8077
2878	huge_phage_2878	225566	code11	Freshwater	huge_phage_2878
2879	huge_phage_2879	359393	code11	Marine	huge_phage_2879
2880	huge_phage_2880	218083	code11	Animal_digestive_system	huge_phage_2880
2881	huge_phage_2881	205345	code11	Animal_digestive_system	huge_phage_5335
2882	huge_phage_2882	211779	code11	Soil	huge_phage_2882
2883	huge_phage_2883	206218	code11	Animal_digestive_system	huge_phage_2956
2884	huge_phage_2884	213659	code11	Freshwater	huge_phage_2884
2885	huge_phage_2885	220795	code15	Animal_digestive_system	huge_phage_2885
2886	huge_phage_2886	314913	code11	Marine	huge_phage_6906
2888	huge_phage_2888	244789	code11	Soil	huge_phage_2888
2890	huge_phage_2890	331348	code11	Non-marine_Saline_and_Alkaline	huge_phage_2890
2892	huge_phage_2892	250850	code11	Soil	huge_phage_2892
2893	huge_phage_2893	301140	code11	Freshwater	huge_phage_5958
2895	huge_phage_2895	314571	code11	Soil	huge_phage_2895
2896	huge_phage_2896	327253	code11	Freshwater	huge_phage_8077
2897	huge_phage_2897	204633	code11	Soil	huge_phage_2897
2898	huge_phage_2898	263913	code11	Animal_digestive_system	huge_phage_2898
2899	huge_phage_2899	239651	code11	Animal_digestive_system	huge_phage_2899
2900	huge_phage_2900	253527	code11	Animal_digestive_system	huge_phage_2900
2901	huge_phage_2901	297651	code11	Freshwater	huge_phage_2901
2902	huge_phage_2902	641447	code11	Soil	huge_phage_3937
2903	huge_phage_2903	214056	code11	Freshwater	huge_phage_1551
2904	huge_phage_2904	451925	code11	Others	huge_phage_2904
2905	huge_phage_2905	347459	code11	Soil	huge_phage_2905
2907	huge_phage_2907	201931	code11	Animal_digestive_system	huge_phage_2907
2908	huge_phage_2908	215011	code11	Freshwater	huge_phage_2908
2910	huge_phage_2910	294486	code11	Animal_digestive_system	huge_phage_5946
2911	huge_phage_2911	401381	code11	Others	huge_phage_3969
2912	huge_phage_2912	263172	code4	Animal_digestive_system	huge_phage_2912
2914	huge_phage_2914	410346	code11	Soil	huge_phage_2914
2915	huge_phage_2915	214858	code11	Soil	huge_phage_2915
2916	huge_phage_2916	468579	code11	Others	huge_phage_2916
2917	huge_phage_2917	234927	code11	Engineering_system	huge_phage_2917
2918	huge_phage_2918	203774	code11	Freshwater	huge_phage_2918
2919	huge_phage_2919	215439	code11	Soil	huge_phage_2919
2920	huge_phage_2920	206337	code11	Animal_digestive_system	huge_phage_2920
2921	huge_phage_2921	237427	code11	Animal_digestive_system	huge_phage_2921
2922	huge_phage_2922	242894	code11	Freshwater	huge_phage_2922
2923	huge_phage_2923	285915	code11	Animal_digestive_system	huge_phage_9079
2924	huge_phage_2924	216024	code11	Freshwater	huge_phage_2924
2926	huge_phage_2926	232619	code11	Animal_digestive_system	huge_phage_2898
2927	huge_phage_2927	271654	code11	Deep_subsurface	huge_phage_2927
2928	huge_phage_2928	231505	code11	Soil	huge_phage_2928
2929	huge_phage_2929	394300	code11	Animal_digestive_system	huge_phage_3900
2930	huge_phage_2930	242978	code11	Animal_digestive_system	huge_phage_2930
2932	huge_phage_2932	217007	code11	Soil	huge_phage_2932
2933	huge_phage_2933	232039	code11	Animal_digestive_system	huge_phage_2303
2934	huge_phage_2934	200117	code11	Deep_subsurface	huge_phage_2934
2937	huge_phage_2937	368224	code11	Animal_digestive_system	huge_phage_8026
2938	huge_phage_2938	274824	code11	Animal_digestive_system	huge_phage_6519
2939	huge_phage_2939	374314	code11	Freshwater	huge_phage_2939
2940	huge_phage_2940	247835	code11	Marine	huge_phage_6471
2941	huge_phage_2941	207406	code11	Marine	huge_phage_2941
2944	huge_phage_2944	210369	code11	Non-marine_Saline_and_Alkaline	huge_phage_2944
2945	huge_phage_2945	259338	code11	Plants-related	huge_phage_2945
2946	huge_phage_2946	237660	code11	Freshwater	huge_phage_5423
2948	huge_phage_2948	267703	code11	Animal_digestive_system	huge_phage_2948
2949	huge_phage_2949	233832	code11	Animal_digestive_system	huge_phage_3173
2950	huge_phage_2950	249457	code11	Soil	huge_phage_5820
2951	huge_phage_2951	208332	code11	Marine	huge_phage_2951
2952	huge_phage_2952	378476	code11	Soil	huge_phage_2952
2953	huge_phage_2953	229126	code11	Animal_digestive_system	huge_phage_2953
2954	huge_phage_2954	215452	code11	Freshwater	huge_phage_2954
2955	huge_phage_2955	213994	code11	Animal_digestive_system	huge_phage_2955
2956	huge_phage_2956	296836	code11	Animal_digestive_system	huge_phage_2956
2957	huge_phage_2957	244208	code11	Freshwater	huge_phage_7784
2958	huge_phage_2958	229188	code11	Freshwater	huge_phage_2958
2960	huge_phage_2960	305861	code11	Animal_digestive_system	huge_phage_3334
2961	huge_phage_2961	379270	code11	Freshwater	huge_phage_2961
2962	huge_phage_2962	202025	code11	Freshwater	huge_phage_2962
2963	huge_phage_2963	326817	code11	Freshwater	huge_phage_8077
2965	huge_phage_2965	282357	code11	Animal_digestive_system	huge_phage_2965
2966	huge_phage_2966	267826	code11	Animal_digestive_system	huge_phage_2966
2967	huge_phage_2967	205180	code11	Plants-related	huge_phage_2967
2968	huge_phage_2968	276240	code11	Animal_digestive_system	huge_phage_4122
2970	huge_phage_2970	253625	code11	Marine	huge_phage_6019
2971	huge_phage_2971	205703	code11	Marine	huge_phage_2971
2972	huge_phage_2972	409147	code11	Others	huge_phage_2972
2973	huge_phage_2973	202648	code11	Plants-related	huge_phage_8867
2974	huge_phage_2974	456888	code11	Soil	huge_phage_2974
2975	huge_phage_2975	235068	code11	Animal_digestive_system	huge_phage_2975
2976	huge_phage_2976	252202	code11	Animal_digestive_system	huge_phage_5320
2977	huge_phage_2977	371055	code11	Deep_subsurface	huge_phage_2977
2979	huge_phage_2979	265555	code11	Animal_digestive_system	huge_phage_4378
2980	huge_phage_2980	224073	code11	Freshwater	huge_phage_2980
2981	huge_phage_2981	294914	code11	Freshwater	huge_phage_5376
2982	huge_phage_2982	201680	code15	Animal_digestive_system	huge_phage_2982
2985	huge_phage_2985	554063	code15	Animal_digestive_system	huge_phage_2985
2986	huge_phage_2986	221096	code11	Animal_digestive_system	huge_phage_7680
2987	huge_phage_2987	240421	code11	Marine	huge_phage_2987
2988	huge_phage_2988	406612	code11	Soil	huge_phage_2988
2989	huge_phage_2989	219536	code11	Animal_digestive_system	huge_phage_2340
2990	huge_phage_2990	343421	code11	Soil	huge_phage_2990
2991	huge_phage_2991	204206	code11	Non-marine_Saline_and_Alkaline	huge_phage_2401
2992	huge_phage_2992	261416	code11	Deep_subsurface	huge_phage_2992
2994	huge_phage_2994	245517	code11	Plants-related	huge_phage_2994
2996	huge_phage_2996	458729	code11	Marine	huge_phage_2996
2997	huge_phage_2997	392410	code11	Soil	huge_phage_2997
2998	huge_phage_2998	353233	code11	Freshwater	huge_phage_2998
2999	huge_phage_2999	241034	code11	Non-marine_Saline_and_Alkaline	huge_phage_2999
3000	huge_phage_3000	441866	code11	Soil	huge_phage_3000
3001	huge_phage_3001	200937	code11	Animal_digestive_system	huge_phage_3001
3002	huge_phage_3002	202095	code11	Animal_digestive_system	huge_phage_3002
3003	huge_phage_3003	216271	code11	Animal_digestive_system	huge_phage_7481
3004	huge_phage_3004	209519	code11	Freshwater	huge_phage_3004
3005	huge_phage_3005	340072	code11	Engineering_system	huge_phage_3005
3006	huge_phage_3006	231714	code11	Freshwater	huge_phage_3006
3007	huge_phage_3007	226021	code11	Non-marine_Saline_and_Alkaline	huge_phage_3007
3008	huge_phage_3008	316849	code11	Animal_digestive_system	huge_phage_1591
3009	huge_phage_3009	309515	code11	Freshwater	huge_phage_1404
3010	huge_phage_3010	207946	code11	Freshwater	huge_phage_8077
3011	huge_phage_3011	321335	code11	Animal_digestive_system	huge_phage_3011
3012	huge_phage_3012	224853	code11	Marine	huge_phage_4483
3013	huge_phage_3013	282847	code11	Freshwater	huge_phage_4745
3015	huge_phage_3015	225177	code11	Soil	huge_phage_3015
3016	huge_phage_3016	240913	code11	Soil	huge_phage_3016
3017	huge_phage_3017	276538	code11	Animal_digestive_system	huge_phage_6519
3018	huge_phage_3018	259840	code11	Engineering_system	huge_phage_3018
3020	huge_phage_3020	273402	code11	Engineering_system	huge_phage_3020
3021	huge_phage_3021	262146	code11	Animal_digestive_system	huge_phage_8612
3022	huge_phage_3022	230126	code11	Freshwater	huge_phage_4976
3023	huge_phage_3023	391061	code11	Engineering_system	huge_phage_3023
3024	huge_phage_3024	221802	code11	Soil	huge_phage_3024
3026	huge_phage_3026	361872	code11	Others	huge_phage_3026
3027	huge_phage_3027	224357	code11	Deep_subsurface	huge_phage_3027
3028	huge_phage_3028	340341	code11	Freshwater	huge_phage_3028
3029	huge_phage_3029	208612	code11	Freshwater	huge_phage_3029
3030	huge_phage_3030	340205	code11	Deep_subsurface	huge_phage_3030
3031	huge_phage_3031	200519	code11	Marine	huge_phage_2987
3032	huge_phage_3032	237278	code11	Animal_digestive_system	huge_phage_673
3033	huge_phage_3033	258971	code11	Animal_digestive_system	huge_phage_5170
3035	huge_phage_3035	297819	code11	Freshwater	huge_phage_3035
3037	huge_phage_3037	211581	code11	Non-marine_Saline_and_Alkaline	huge_phage_3037
3038	huge_phage_3038	212409	code11	Soil	huge_phage_3038
3039	huge_phage_3039	215538	code11	Soil	huge_phage_3039
3040	huge_phage_3040	207618	code11	Freshwater	huge_phage_3040
3041	huge_phage_3041	435804	code11	Marine	huge_phage_3041
3042	huge_phage_3042	214686	code11	Animal_digestive_system	huge_phage_8440
3043	huge_phage_3043	207443	code11	Animal_digestive_system	huge_phage_7243
3044	huge_phage_3044	254797	code11	Animal_digestive_system	huge_phage_2611
3046	huge_phage_3046	276810	code11	Soil	huge_phage_3046
3047	huge_phage_3047	261892	code11	Animal_digestive_system	huge_phage_2898
3048	huge_phage_3048	256757	code11	Animal_digestive_system	huge_phage_5728
3049	huge_phage_3049	202694	code11	Soil	huge_phage_3537
3051	huge_phage_3051	200154	code11	Non-marine_Saline_and_Alkaline	huge_phage_3051
3052	huge_phage_3052	205462	code11	Soil	huge_phage_3052
3053	huge_phage_3053	208156	code11	Animal_digestive_system	huge_phage_3053
3054	huge_phage_3054	218227	code11	Animal_digestive_system	huge_phage_3054
3055	huge_phage_3055	347697	code11	Plants-related	huge_phage_6527
3056	huge_phage_3056	221883	code15	Animal_digestive_system	huge_phage_1984
3058	huge_phage_3058	202429	code11	Freshwater	huge_phage_7065
3059	huge_phage_3059	308574	code11	Freshwater	huge_phage_3059
3060	huge_phage_3060	223235	code11	Marine	huge_phage_3060
3061	huge_phage_3061	399527	code11	Animal_digestive_system	huge_phage_8026
3062	huge_phage_3062	255120	code11	Animal_digestive_system	huge_phage_2325
3063	huge_phage_3063	246012	code11	Soil	huge_phage_3063
3064	huge_phage_3064	216815	code11	Animal_digestive_system	huge_phage_5027
3065	huge_phage_3065	276772	code11	Deep_subsurface	huge_phage_3065
3066	huge_phage_3066	322831	code11	Animal_digestive_system	huge_phage_8026
3067	huge_phage_3067	218387	code11	Freshwater	huge_phage_6172
3068	huge_phage_3068	308305	code11	Freshwater	huge_phage_3068
3069	huge_phage_3069	243723	code11	Marine	huge_phage_2050
3070	huge_phage_3070	245606	code11	Marine	huge_phage_1476
3071	huge_phage_3071	217589	code11	Freshwater	huge_phage_4091
3072	huge_phage_3072	260217	code11	Freshwater	huge_phage_3072
3073	huge_phage_3073	239901	code11	Freshwater	huge_phage_8077
3074	huge_phage_3074	290287	code11	Others	huge_phage_3074
3075	huge_phage_3075	215692	code11	Animal_digestive_system	huge_phage_638
3076	huge_phage_3076	247203	code11	Deep_subsurface	huge_phage_3076
3077	huge_phage_3077	235679	code11	Animal_digestive_system	huge_phage_3077
3078	huge_phage_3078	355392	code11	Animal_digestive_system	huge_phage_3078
3079	huge_phage_3079	286680	code11	Animal_digestive_system	huge_phage_3079
3080	huge_phage_3080	355476	code11	Freshwater	huge_phage_3080
3081	huge_phage_3081	275149	code11	Deep_subsurface	huge_phage_4041
3082	huge_phage_3082	223193	code11	Freshwater	huge_phage_3082
3083	huge_phage_3083	213791	code11	Animal_digestive_system	huge_phage_3083
3084	huge_phage_3084	206751	code11	Freshwater	huge_phage_3084
3085	huge_phage_3085	400630	code11	Animal_digestive_system	huge_phage_3085
3086	huge_phage_3086	265679	code11	Marine	huge_phage_8785
3088	huge_phage_3088	236696	code11	Soil	huge_phage_4786
3089	huge_phage_3089	202519	code11	Marine	huge_phage_3089
3090	huge_phage_3090	223239	code11	Freshwater	huge_phage_3090
3093	huge_phage_3093	229632	code11	Soil	huge_phage_3215
3096	huge_phage_3096	406866	code11	Soil	huge_phage_3096
3097	huge_phage_3097	273215	code11	Marine	huge_phage_3097
3098	huge_phage_3098	408349	code11	Others	huge_phage_3098
3099	huge_phage_3099	243521	code11	Animal_digestive_system	huge_phage_3099
3100	huge_phage_3100	216699	code11	Freshwater	huge_phage_3100
3101	huge_phage_3101	281269	code11	Freshwater	huge_phage_7635
3103	huge_phage_3103	254273	code11	Soil	huge_phage_3103
3104	huge_phage_3104	286005	code11	Freshwater	huge_phage_3104
3105	huge_phage_3105	230230	code11	Freshwater	huge_phage_3105
3106	huge_phage_3106	315852	code11	Freshwater	huge_phage_3106
3107	huge_phage_3107	228681	code11	Freshwater	huge_phage_3107
3108	huge_phage_3108	263336	code11	Animal_digestive_system	huge_phage_3108
3109	huge_phage_3109	236154	code11	Animal_digestive_system	huge_phage_2921
3110	huge_phage_3110	209807	code11	Freshwater	huge_phage_3110
3111	huge_phage_3111	237193	code11	Animal_digestive_system	huge_phage_4171
3112	huge_phage_3112	360643	code11	Animal_digestive_system	huge_phage_3112
3113	huge_phage_3113	216714	code11	Animal_digestive_system	huge_phage_3113
3114	huge_phage_3114	348042	code11	Freshwater	huge_phage_3114
3115	huge_phage_3115	278126	code11	Freshwater	huge_phage_1211
3117	huge_phage_3117	249409	code11	Animal_digestive_system	huge_phage_2719
3118	huge_phage_3118	265892	code11	Freshwater	huge_phage_3118
3119	huge_phage_3119	318764	code11	Freshwater	huge_phage_5301
3120	huge_phage_3120	271677	code11	Freshwater	huge_phage_3120
3121	huge_phage_3121	205367	code11	Animal_digestive_system	huge_phage_4516
3122	huge_phage_3122	249638	code11	Freshwater	huge_phage_1422
3123	huge_phage_3123	314678	code11	Freshwater	huge_phage_7896
3124	huge_phage_3124	227780	code11	Freshwater	huge_phage_3124
3125	huge_phage_3125	246389	code11	Soil	huge_phage_5796
3128	huge_phage_3128	213894	code11	Freshwater	huge_phage_3128
3129	huge_phage_3129	323839	code11	Animal_digestive_system	huge_phage_3129
3130	huge_phage_3130	287868	code11	Animal_digestive_system	huge_phage_3130
3131	huge_phage_3131	205676	code11	Soil	huge_phage_3131
3132	huge_phage_3132	244038	code11	Freshwater	huge_phage_2147
3134	huge_phage_3134	205218	code11	Animal_digestive_system	huge_phage_2556
3135	huge_phage_3135	263994	code11	Engineering_system	huge_phage_3135
3136	huge_phage_3136	219136	code11	Animal_digestive_system	huge_phage_2788
3138	huge_phage_3138	201979	code11	Freshwater	huge_phage_3138
3139	huge_phage_3139	233076	code11	Animal_digestive_system	huge_phage_365
3140	huge_phage_3140	242352	code15	Animal_digestive_system	huge_phage_3140
3141	huge_phage_3141	233268	code11	Animal_digestive_system	huge_phage_6231
3142	huge_phage_3142	263695	code11	Soil	huge_phage_5796
3145	huge_phage_3145	415409	code11	Soil	huge_phage_3145
3146	huge_phage_3146	261029	code11	Animal_digestive_system	huge_phage_8406
3147	huge_phage_3147	242177	code11	Animal_digestive_system	huge_phage_4834
3149	huge_phage_3149	350036	code11	Soil	huge_phage_3149
3150	huge_phage_3150	201493	code11	Freshwater	huge_phage_7784
3151	huge_phage_3151	278428	code11	Freshwater	huge_phage_8077
3152	huge_phage_3152	210923	code11	Freshwater	huge_phage_3152
3153	huge_phage_3153	424144	code11	Engineering_system	huge_phage_3153
3154	huge_phage_3154	203854	code11	Animal_digestive_system	huge_phage_2556
3155	huge_phage_3155	340635	code11	Freshwater	huge_phage_3155
3156	huge_phage_3156	295095	code11	Freshwater	huge_phage_5376
3158	huge_phage_3158	217624	code11	Soil	huge_phage_4892
3159	huge_phage_3159	208854	code11	Soil	huge_phage_3159
3160	huge_phage_3160	243287	code11	Freshwater	huge_phage_2147
3162	huge_phage_3162	486135	code11	Soil	huge_phage_3162
3164	huge_phage_3164	208360	code11	Deep_subsurface	huge_phage_3164
3165	huge_phage_3165	290887	code11	Freshwater	huge_phage_3165
3166	huge_phage_3166	201192	code11	Animal_digestive_system	huge_phage_2556
3167	huge_phage_3167	222793	code11	Animal_digestive_system	huge_phage_2719
3169	huge_phage_3169	293266	code11	Freshwater	huge_phage_3169
3170	huge_phage_3170	345557	code11	Freshwater	huge_phage_3170
3171	huge_phage_3171	229507	code11	Marine	huge_phage_3171
3173	huge_phage_3173	244192	code11	Animal_digestive_system	huge_phage_3173
3174	huge_phage_3174	200775	code11	Deep_subsurface	huge_phage_7771
3176	huge_phage_3176	238368	code11	Freshwater	huge_phage_3176
3177	huge_phage_3177	337915	code11	Freshwater	huge_phage_3177
3178	huge_phage_3178	218066	code11	Animal_digestive_system	huge_phage_3178
3179	huge_phage_3179	249840	code11	Animal_digestive_system	huge_phage_3179
3180	huge_phage_3180	288343	code11	Thermal_springs	huge_phage_3180
3182	huge_phage_3182	233827	code11	Marine	huge_phage_7676
3183	huge_phage_3183	240161	code11	Animal_digestive_system	huge_phage_5191
3184	huge_phage_3184	268054	code11	Animal_digestive_system	huge_phage_3184
3185	huge_phage_3185	250166	code11	Freshwater	huge_phage_3185
3186	huge_phage_3186	233115	code11	Soil	huge_phage_3186
3187	huge_phage_3187	237498	code11	Animal_digestive_system	huge_phage_69
3188	huge_phage_3188	205009	code11	Freshwater	huge_phage_5631
3189	huge_phage_3189	373949	code11	Freshwater	huge_phage_3189
3190	huge_phage_3190	255771	code11	Animal_digestive_system	huge_phage_2325
3191	huge_phage_3191	201730	code11	Marine	huge_phage_2987
3193	huge_phage_3193	242901	code11	Freshwater	huge_phage_6407
3194	huge_phage_3194	295242	code11	Freshwater	huge_phage_5958
3195	huge_phage_3195	311964	code11	Plants-related	huge_phage_4343
3196	huge_phage_3196	326144	code11	Animal_digestive_system	huge_phage_3196
3197	huge_phage_3197	203498	code11	Deep_subsurface	huge_phage_3197
3199	huge_phage_3199	244309	code11	Animal_digestive_system	huge_phage_3199
3200	huge_phage_3200	242491	code11	Soil	huge_phage_3669
3202	huge_phage_3202	317210	code11	Freshwater	huge_phage_2300
3203	huge_phage_3203	205544	code11	Freshwater	huge_phage_3203
3204	huge_phage_3204	335970	code11	Freshwater	huge_phage_3204
3205	huge_phage_3205	211531	code11	Freshwater	huge_phage_7410
3206	huge_phage_3206	237096	code11	Marine	huge_phage_3206
3207	huge_phage_3207	265093	code11	Animal_digestive_system	huge_phage_3641
3208	huge_phage_3208	373367	code11	Animal_digestive_system	huge_phage_2042
3209	huge_phage_3209	258080	code11	Animal_digestive_system	huge_phage_6387
3210	huge_phage_3210	341764	code11	Animal_digestive_system	huge_phage_3210
3211	huge_phage_3211	295082	code11	Animal_digestive_system	huge_phage_3211
3212	huge_phage_3212	226985	code11	Plants-related	huge_phage_3212
3213	huge_phage_3213	254126	code11	Freshwater	huge_phage_7164
3214	huge_phage_3214	201766	code11	Marine	huge_phage_2987
3215	huge_phage_3215	229851	code11	Soil	huge_phage_3215
3216	huge_phage_3216	298973	code11	Non-marine_Saline_and_Alkaline	huge_phage_3216
3217	huge_phage_3217	416539	code11	Marine	huge_phage_3217
3218	huge_phage_3218	200169	code11	Animal_digestive_system	huge_phage_2556
3219	huge_phage_3219	253022	code11	Soil	huge_phage_3219
3220	huge_phage_3220	500426	code11	Deep_subsurface	huge_phage_3220
3221	huge_phage_3221	211489	code11	Marine	huge_phage_9213
3222	huge_phage_3222	208592	code11	Animal_digestive_system	huge_phage_3222
3223	huge_phage_3223	216921	code11	Soil	huge_phage_2515
3224	huge_phage_3224	435946	code11	Deep_subsurface	huge_phage_3224
3225	huge_phage_3225	255478	code11	Plants-related	huge_phage_3225
3226	huge_phage_3226	346280	code11	Freshwater	huge_phage_3226
3227	huge_phage_3227	269598	code11	Marine	huge_phage_3227
3229	huge_phage_3229	465333	code11	Soil	huge_phage_6329
3230	huge_phage_3230	258362	code11	Freshwater	huge_phage_3230
3231	huge_phage_3231	286782	code11	Animal_digestive_system	huge_phage_5027
3232	huge_phage_3232	433895	code11	Animal_digestive_system	huge_phage_3232
3233	huge_phage_3233	209766	code11	Thermal_springs	huge_phage_4840
3235	huge_phage_3235	397601	code11	Animal_digestive_system	huge_phage_3235
3236	huge_phage_3236	336386	code11	Animal_digestive_system	huge_phage_1803
3237	huge_phage_3237	272735	code11	Marine	huge_phage_1397
3238	huge_phage_3238	250762	code11	Non-marine_Saline_and_Alkaline	huge_phage_8804
3239	huge_phage_3239	291442	code11	Animal_digestive_system	huge_phage_3563
3240	huge_phage_3240	225272	code11	Animal_digestive_system	huge_phage_3885
3241	huge_phage_3241	344304	code11	Soil	huge_phage_3241
3242	huge_phage_3242	207776	code11	Freshwater	huge_phage_3242
3243	huge_phage_3243	314240	code11	Freshwater	huge_phage_3243
3244	huge_phage_3244	308967	code11	Deep_subsurface	huge_phage_3244
3246	huge_phage_3246	401021	code11	Freshwater	huge_phage_2771
3247	huge_phage_3247	315427	code11	Animal_digestive_system	huge_phage_3247
3248	huge_phage_3248	204880	code11	Animal_digestive_system	huge_phage_3789
3250	huge_phage_3250	311188	code11	Freshwater	huge_phage_3250
3251	huge_phage_3251	223954	code11	Marine	huge_phage_3671
3252	huge_phage_3252	216910	code11	Animal_digestive_system	huge_phage_3252
3253	huge_phage_3253	256583	code11	Freshwater	huge_phage_1422
3254	huge_phage_3254	247949	code11	Animal_digestive_system	huge_phage_3254
3255	huge_phage_3255	360451	code11	Others	huge_phage_3255
3256	huge_phage_3256	268764	code11	Animal_digestive_system	huge_phage_1536
3257	huge_phage_3257	229552	code11	Animal_digestive_system	huge_phage_2015
3258	huge_phage_3258	216390	code11	Animal_digestive_system	huge_phage_7471
3259	huge_phage_3259	382772	code11	Soil	huge_phage_3259
3260	huge_phage_3260	268917	code11	Freshwater	huge_phage_8077
3262	huge_phage_3262	242779	code11	Animal_digestive_system	huge_phage_1757
3263	huge_phage_3263	201736	code11	Freshwater	huge_phage_3263
3266	huge_phage_3266	364317	code11	Freshwater	huge_phage_3266
3267	huge_phage_3267	321403	code11	Freshwater	huge_phage_7706
3269	huge_phage_3269	545222	code15	Animal_digestive_system	huge_phage_2985
3270	huge_phage_3270	223034	code11	Animal_digestive_system	huge_phage_5877
3272	huge_phage_3272	274938	code11	Marine	huge_phage_248
3273	huge_phage_3273	258457	code11	Animal_digestive_system	huge_phage_8460
3274	huge_phage_3274	256617	code11	Animal_digestive_system	huge_phage_4793
3276	huge_phage_3276	362732	code11	Deep_subsurface	huge_phage_3276
3277	huge_phage_3277	331776	code11	Plants-related	huge_phage_3277
3278	huge_phage_3278	222731	code11	Animal_digestive_system	huge_phage_3278
3279	huge_phage_3279	263379	code11	Marine	huge_phage_3279
3280	huge_phage_3280	279493	code11	Animal_digestive_system	huge_phage_3280
3282	huge_phage_3282	237171	code11	Engineering_system	huge_phage_3282
3283	huge_phage_3283	226908	code11	Freshwater	huge_phage_7921
3285	huge_phage_3285	238525	code11	Animal_digestive_system	huge_phage_8926
3286	huge_phage_3286	443351	code11	Soil	huge_phage_3286
3287	huge_phage_3287	297378	code11	Freshwater	huge_phage_3994
3288	huge_phage_3288	202265	code11	Animal_digestive_system	huge_phage_3288
3291	huge_phage_3291	246684	code11	Engineering_system	huge_phage_3291
3292	huge_phage_3292	254131	code11	Animal_digestive_system	huge_phage_2325
3293	huge_phage_3293	210926	code11	Freshwater	huge_phage_3293
3294	huge_phage_3294	313585	code11	Freshwater	huge_phage_2300
3295	huge_phage_3295	269486	code11	Animal_digestive_system	huge_phage_7900
3296	huge_phage_3296	237910	code11	Non-marine_Saline_and_Alkaline	huge_phage_3296
3297	huge_phage_3297	230252	code4	Animal_digestive_system	huge_phage_3297
3298	huge_phage_3298	218265	code11	Animal_digestive_system	huge_phage_5877
3300	huge_phage_3300	358464	code11	Soil	huge_phage_3300
3301	huge_phage_3301	236277	code11	Deep_subsurface	huge_phage_8075
3302	huge_phage_3302	253504	code11	Animal_digestive_system	huge_phage_8026
3303	huge_phage_3303	412546	code11	Animal_digestive_system	huge_phage_3303
3304	huge_phage_3304	244022	code11	Freshwater	huge_phage_3304
3305	huge_phage_3305	206048	code11	Others	huge_phage_3305
3306	huge_phage_3306	227441	code11	Engineering_system	huge_phage_1882
3308	huge_phage_3308	205857	code11	Marine	huge_phage_3308
3309	huge_phage_3309	354098	code11	Freshwater	huge_phage_3309
3312	huge_phage_3312	225193	code11	Animal_digestive_system	huge_phage_2838
3313	huge_phage_3313	586683	code11	Soil	huge_phage_3313
3314	huge_phage_3314	219676	code11	Marine	huge_phage_3314
3315	huge_phage_3315	306714	code11	Marine	huge_phage_3315
3316	huge_phage_3316	288180	code11	Non-marine_Saline_and_Alkaline	huge_phage_3316
3317	huge_phage_3317	223706	code11	Freshwater	huge_phage_5342
3318	huge_phage_3318	414795	code11	Soil	huge_phage_3318
3319	huge_phage_3319	216192	code11	Animal_digestive_system	huge_phage_6404
3320	huge_phage_3320	245537	code11	Freshwater	huge_phage_3320
3321	huge_phage_3321	216045	code11	Animal_digestive_system	huge_phage_5356
3323	huge_phage_3323	214935	code11	Freshwater	huge_phage_6051
3325	huge_phage_3325	226214	code11	Animal_digestive_system	huge_phage_2898
3329	huge_phage_3329	321145	code11	Soil	huge_phage_3329
3330	huge_phage_3330	239127	code11	Animal_digestive_system	huge_phage_3330
3331	huge_phage_3331	353905	code11	Animal_digestive_system	huge_phage_3331
3332	huge_phage_3332	246502	code11	Freshwater	huge_phage_3332
3333	huge_phage_3333	238465	code11	Freshwater	huge_phage_6302
3334	huge_phage_3334	389222	code11	Animal_digestive_system	huge_phage_3334
3335	huge_phage_3335	222533	code11	Animal_digestive_system	huge_phage_3335
3336	huge_phage_3336	307943	code11	Engineering_system	huge_phage_3336
3337	huge_phage_3337	283373	code11	Plants-related	huge_phage_3337
3338	huge_phage_3338	250037	code11	Animal_digestive_system	huge_phage_5170
3339	huge_phage_3339	382941	code11	Deep_subsurface	huge_phage_3339
3340	huge_phage_3340	290157	code11	Deep_subsurface	huge_phage_3340
3341	huge_phage_3341	238481	code11	Animal_digestive_system	huge_phage_2625
3342	huge_phage_3342	376595	code11	Soil	huge_phage_3342
3343	huge_phage_3343	261775	code11	Animal_digestive_system	huge_phage_3343
3346	huge_phage_3346	371226	code11	Deep_subsurface	huge_phage_3346
3347	huge_phage_3347	536053	code11	Freshwater	huge_phage_3347
3348	huge_phage_3348	287406	code11	Plants-related	huge_phage_3348
3349	huge_phage_3349	250258	code11	Animal_digestive_system	huge_phage_3349
3351	huge_phage_3351	226912	code11	Freshwater	huge_phage_4712
3352	huge_phage_3352	273341	code11	Plants-related	huge_phage_3352
3353	huge_phage_3353	348881	code11	Soil	huge_phage_3353
3354	huge_phage_3354	316420	code11	Marine	huge_phage_1961
3355	huge_phage_3355	256127	code11	Others	huge_phage_3355
3356	huge_phage_3356	247263	code11	Freshwater	huge_phage_4510
3357	huge_phage_3357	400425	code11	Soil	huge_phage_5793
3358	huge_phage_3358	234496	code11	Animal_digestive_system	huge_phage_3099
3359	huge_phage_3359	262629	code11	Marine	huge_phage_6019
3361	huge_phage_3361	277532	code11	Deep_subsurface	huge_phage_3361
3362	huge_phage_3362	288634	code15	Animal_digestive_system	huge_phage_3362
3363	huge_phage_3363	270993	code11	Animal_digestive_system	huge_phage_76
3364	huge_phage_3364	273409	code11	Animal_digestive_system	huge_phage_3364
3365	huge_phage_3365	214014	code11	Freshwater	huge_phage_3365
3366	huge_phage_3366	373931	code11	Soil	huge_phage_3366
3367	huge_phage_3367	435856	code11	Deep_subsurface	huge_phage_3367
3368	huge_phage_3368	485040	code11	Deep_subsurface	huge_phage_3368
3370	huge_phage_3370	251612	code11	Deep_subsurface	huge_phage_3370
3371	huge_phage_3371	203766	code11	Animal_digestive_system	huge_phage_7477
3372	huge_phage_3372	204311	code11	Freshwater	huge_phage_3372
3373	huge_phage_3373	326577	code11	Soil	huge_phage_3373
3374	huge_phage_3374	239163	code11	Freshwater	huge_phage_3374
3376	huge_phage_3376	212205	code11	Freshwater	huge_phage_3376
3377	huge_phage_3377	305036	code11	Engineering_system	huge_phage_3377
3378	huge_phage_3378	220023	code11	Animal_digestive_system	huge_phage_3378
3379	huge_phage_3379	227229	code11	Animal_digestive_system	huge_phage_3379
3380	huge_phage_3380	303057	code11	Freshwater	huge_phage_1688
3383	huge_phage_3383	201260	code11	Freshwater	huge_phage_3383
3384	huge_phage_3384	278435	code11	Freshwater	huge_phage_3384
3386	huge_phage_3386	358628	code11	Freshwater	huge_phage_3684
3387	huge_phage_3387	264947	code11	Deep_subsurface	huge_phage_2274
3390	huge_phage_3390	237794	code11	Freshwater	huge_phage_6344
3391	huge_phage_3391	209453	code15	Animal_digestive_system	huge_phage_1984
3392	huge_phage_3392	294599	code11	Soil	huge_phage_3392
3393	huge_phage_3393	307696	code11	Freshwater	huge_phage_3393
3394	huge_phage_3394	377384	code11	Soil	huge_phage_3394
3395	huge_phage_3395	379448	code11	Soil	huge_phage_3395
3396	huge_phage_3396	210943	code11	Non-marine_Saline_and_Alkaline	huge_phage_4856
3397	huge_phage_3397	279228	code11	Deep_subsurface	huge_phage_3397
3399	huge_phage_3399	264037	code11	Non-marine_Saline_and_Alkaline	huge_phage_3399
3400	huge_phage_3400	207929	code11	Animal_digestive_system	huge_phage_3400
3401	huge_phage_3401	231856	code11	Animal_digestive_system	huge_phage_5356
3402	huge_phage_3402	221108	code11	Soil	huge_phage_3402
3404	huge_phage_3404	222739	code11	Freshwater	huge_phage_3404
3405	huge_phage_3405	237553	code11	Soil	huge_phage_1234
3406	huge_phage_3406	240054	code11	Deep_subsurface	huge_phage_1782
3409	huge_phage_3409	226673	code11	Animal_digestive_system	huge_phage_3409
3410	huge_phage_3410	335231	code11	Marine	huge_phage_3410
3411	huge_phage_3411	220957	code11	Deep_subsurface	huge_phage_7011
3414	huge_phage_3414	293278	code11	Marine	huge_phage_3414
3415	huge_phage_3415	229674	code11	Animal_digestive_system	huge_phage_4872
3416	huge_phage_3416	201144	code11	Deep_subsurface	huge_phage_3416
3417	huge_phage_3417	207355	code11	Animal_digestive_system	huge_phage_8026
3418	huge_phage_3418	288037	code11	Animal_digestive_system	huge_phage_3418
3419	huge_phage_3419	222778	code11	Soil	huge_phage_3419
3420	huge_phage_3420	314403	code11	Freshwater	huge_phage_3420
3421	huge_phage_3421	212932	code11	Animal_digestive_system	huge_phage_2557
3422	huge_phage_3422	278093	code11	Animal_digestive_system	huge_phage_8026
3425	huge_phage_3425	201515	code11	Animal_digestive_system	huge_phage_2556
3426	huge_phage_3426	205880	code11	Soil	huge_phage_3426
3427	huge_phage_3427	217313	code11	Animal_digestive_system	huge_phage_8139
3428	huge_phage_3428	210450	code11	Freshwater	huge_phage_3428
3429	huge_phage_3429	212460	code11	Animal_digestive_system	huge_phage_3429
3430	huge_phage_3430	323174	code11	Others	huge_phage_3430
3432	huge_phage_3432	279749	code11	Animal_digestive_system	huge_phage_3432
3433	huge_phage_3433	244302	code11	Animal_digestive_system	huge_phage_2476
3436	huge_phage_3436	231559	code11	Engineering_system	huge_phage_3436
3437	huge_phage_3437	204031	code11	Freshwater	huge_phage_3437
3438	huge_phage_3438	240166	code11	Animal_digestive_system	huge_phage_3438
3439	huge_phage_3439	339376	code11	Freshwater	huge_phage_3439
3440	huge_phage_3440	247923	code11	Animal_digestive_system	huge_phage_3440
3442	huge_phage_3442	297027	code11	Deep_subsurface	huge_phage_3442
3443	huge_phage_3443	201537	code11	Marine	huge_phage_1476
3444	huge_phage_3444	263367	code11	Freshwater	huge_phage_3444
3445	huge_phage_3445	232962	code11	Plants-related	huge_phage_3445
3446	huge_phage_3446	375498	code11	Freshwater	huge_phage_8077
3447	huge_phage_3447	348178	code11	Deep_subsurface	huge_phage_3447
3448	huge_phage_3448	356193	code11	Freshwater	huge_phage_3448
3449	huge_phage_3449	226453	code11	Non-marine_Saline_and_Alkaline	huge_phage_5538
3450	huge_phage_3450	325939	code11	Animal_digestive_system	huge_phage_510
3451	huge_phage_3451	222094	code11	Animal_digestive_system	huge_phage_1859
3453	huge_phage_3453	226143	code11	Soil	huge_phage_3453
3454	huge_phage_3454	223335	code11	Animal_digestive_system	huge_phage_8521
3456	huge_phage_3456	267979	code11	Non-marine_Saline_and_Alkaline	huge_phage_4084
3457	huge_phage_3457	341453	code11	Freshwater	huge_phage_8413
3458	huge_phage_3458	230743	code11	Freshwater	huge_phage_5166
3459	huge_phage_3459	223650	code11	Marine	huge_phage_3459
3460	huge_phage_3460	261966	code11	Freshwater	huge_phage_4600
3462	huge_phage_3462	634780	code11	Animal_digestive_system	huge_phage_3462
3463	huge_phage_3463	364554	code11	Freshwater	huge_phage_8194
3464	huge_phage_3464	220378	code11	Animal_digestive_system	huge_phage_3464
3465	huge_phage_3465	232289	code11	Animal_digestive_system	huge_phage_7900
3466	huge_phage_3466	245051	code11	Plants-related	huge_phage_3466
3468	huge_phage_3468	210607	code15	Animal_digestive_system	huge_phage_1984
3470	huge_phage_3470	275832	code11	Deep_subsurface	huge_phage_3470
3471	huge_phage_3471	416714	code11	Plants-related	huge_phage_2503
3472	huge_phage_3472	244563	code11	Animal_digestive_system	huge_phage_3472
3473	huge_phage_3473	209417	code11	Deep_subsurface	huge_phage_3473
3474	huge_phage_3474	316221	code11	Freshwater	huge_phage_3474
3475	huge_phage_3475	257669	code11	Animal_digestive_system	huge_phage_3475
3476	huge_phage_3476	220982	code11	Engineering_system	huge_phage_3476
3477	huge_phage_3477	222939	code11	Marine	huge_phage_3477
3478	huge_phage_3478	227204	code11	Animal_digestive_system	huge_phage_569
3479	huge_phage_3479	302439	code11	Marine	huge_phage_2290
3480	huge_phage_3480	207255	code11	Freshwater	huge_phage_3480
3481	huge_phage_3481	202141	code11	Freshwater	huge_phage_3481
3482	huge_phage_3482	209339	code11	Freshwater	huge_phage_8194
3483	huge_phage_3483	256052	code11	Plants-related	huge_phage_2595
3484	huge_phage_3484	244006	code11	Freshwater	huge_phage_3484
3486	huge_phage_3486	239169	code11	Marine	huge_phage_3410
3487	huge_phage_3487	248412	code11	Engineering_system	huge_phage_3487
3488	huge_phage_3488	216017	code11	Freshwater	huge_phage_4853
3489	huge_phage_3489	290139	code11	Animal_digestive_system	huge_phage_3489
3490	huge_phage_3490	260658	code11	Freshwater	huge_phage_3490
3491	huge_phage_3491	201264	code11	Non-marine_Saline_and_Alkaline	huge_phage_3491
3492	huge_phage_3492	212182	code11	Animal_digestive_system	huge_phage_3492
3493	huge_phage_3493	254373	code11	Freshwater	huge_phage_1404
3494	huge_phage_3494	271439	code11	Animal_digestive_system	huge_phage_3494
3495	huge_phage_3495	200858	code11	Freshwater	huge_phage_8774
3496	huge_phage_3496	463087	code11	Soil	huge_phage_3496
3497	huge_phage_3497	204480	code11	Animal_digestive_system	huge_phage_3497
3500	huge_phage_3500	206318	code11	Freshwater	huge_phage_6763
3503	huge_phage_3503	240951	code11	Marine	huge_phage_5650
3504	huge_phage_3504	307031	code11	Animal_digestive_system	huge_phage_3504
3505	huge_phage_3505	207655	code11	Marine	huge_phage_3505
3506	huge_phage_3506	200032	code11	Animal_digestive_system	huge_phage_440
3508	huge_phage_3508	363317	code11	Animal_digestive_system	huge_phage_3508
3509	huge_phage_3509	239325	code11	Deep_subsurface	huge_phage_3509
3510	huge_phage_3510	204957	code11	Soil	huge_phage_5781
3511	huge_phage_3511	240772	code11	Animal_digestive_system	huge_phage_4834
3512	huge_phage_3512	266256	code11	Freshwater	huge_phage_3691
3513	huge_phage_3513	412382	code11	Soil	huge_phage_3513
3514	huge_phage_3514	232195	code11	Freshwater	huge_phage_6407
3515	huge_phage_3515	228325	code11	Animal_digestive_system	huge_phage_3515
3516	huge_phage_3516	295936	code11	Animal_digestive_system	huge_phage_2956
3518	huge_phage_3518	269322	code4	Animal_digestive_system	huge_phage_3518
3519	huge_phage_3519	314614	code11	Freshwater	huge_phage_7580
3520	huge_phage_3520	237209	code11	Freshwater	huge_phage_3520
3522	huge_phage_3522	238799	code11	Plants-related	huge_phage_3522
3523	huge_phage_3523	345369	code11	Freshwater	huge_phage_3523
3524	huge_phage_3524	309113	code11	Animal_digestive_system	huge_phage_3524
3526	huge_phage_3526	614877	code11	Soil	huge_phage_3526
3527	huge_phage_3527	215417	code11	Non-marine_Saline_and_Alkaline	huge_phage_3527
3528	huge_phage_3528	233464	code11	Freshwater	huge_phage_3528
3530	huge_phage_3530	582007	code11	Soil	huge_phage_5793
3533	huge_phage_3533	339769	code11	Freshwater	huge_phage_3533
3534	huge_phage_3534	238499	code15	Animal_digestive_system	huge_phage_3534
3536	huge_phage_3536	348923	code11	Soil	huge_phage_5744
3537	huge_phage_3537	215315	code11	Soil	huge_phage_3537
3538	huge_phage_3538	220546	code11	Freshwater	huge_phage_6051
3539	huge_phage_3539	348724	code11	Freshwater	huge_phage_3539
3540	huge_phage_3540	362754	code11	Soil	huge_phage_3540
3541	huge_phage_3541	216708	code15	Animal_digestive_system	huge_phage_1846
3542	huge_phage_3542	211201	code11	Freshwater	huge_phage_3542
3543	huge_phage_3543	275366	code11	Marine	huge_phage_6832
3544	huge_phage_3544	234092	code11	Animal_digestive_system	huge_phage_4465
3545	huge_phage_3545	260568	code11	Freshwater	huge_phage_3545
3546	huge_phage_3546	254026	code11	Animal_digestive_system	huge_phage_5320
3547	huge_phage_3547	355407	code11	Soil	huge_phage_3547
3548	huge_phage_3548	224954	code11	Plants-related	huge_phage_3548
3549	huge_phage_3549	207040	code11	Freshwater	huge_phage_6885
3550	huge_phage_3550	259159	code11	Soil	huge_phage_3550
3551	huge_phage_3551	276628	code11	Deep_subsurface	huge_phage_3551
3552	huge_phage_3552	210817	code11	Animal_digestive_system	huge_phage_3552
3553	huge_phage_3553	209552	code15	Animal_digestive_system	huge_phage_1846
3555	huge_phage_3555	273451	code11	Marine	huge_phage_1397
3556	huge_phage_3556	217453	code15	Animal_digestive_system	huge_phage_3556
3557	huge_phage_3557	339459	code11	Freshwater	huge_phage_5190
3558	huge_phage_3558	248276	code11	Deep_subsurface	huge_phage_3558
3560	huge_phage_3560	232849	code11	Freshwater	huge_phage_3560
3562	huge_phage_3562	230576	code11	Animal_digestive_system	huge_phage_8612
3563	huge_phage_3563	303979	code11	Animal_digestive_system	huge_phage_3563
3564	huge_phage_3564	203760	code11	Freshwater	huge_phage_3564
3565	huge_phage_3565	365927	code11	Soil	huge_phage_3565
3566	huge_phage_3566	224809	code11	Freshwater	huge_phage_6222
3567	huge_phage_3567	258973	code11	Animal_digestive_system	huge_phage_7315
3568	huge_phage_3568	238775	code11	Animal_digestive_system	huge_phage_5001
3569	huge_phage_3569	296594	code11	Plants-related	huge_phage_3569
3570	huge_phage_3570	234676	code11	Animal_digestive_system	huge_phage_2303
3571	huge_phage_3571	216865	code15	Animal_digestive_system	huge_phage_3571
3573	huge_phage_3573	240493	code11	Freshwater	huge_phage_3309
3574	huge_phage_3574	352754	code11	Freshwater	huge_phage_3574
3575	huge_phage_3575	373759	code11	Freshwater	huge_phage_3575
3576	huge_phage_3576	223357	code11	Marine	huge_phage_3576
3577	huge_phage_3577	205369	code11	Non-marine_Saline_and_Alkaline	huge_phage_3577
3578	huge_phage_3578	232631	code15	Animal_digestive_system	huge_phage_3578
3579	huge_phage_3579	255718	code11	Animal_digestive_system	huge_phage_2325
3580	huge_phage_3580	216649	code11	Animal_digestive_system	huge_phage_5041
3581	huge_phage_3581	233400	code11	Animal_digestive_system	huge_phage_2303
3582	huge_phage_3582	288815	code11	Freshwater	huge_phage_3582
3583	huge_phage_3583	350648	code11	Soil	huge_phage_3583
3584	huge_phage_3584	278791	code11	Animal_digestive_system	huge_phage_4378
3588	huge_phage_3588	263744	code11	Plants-related	huge_phage_3588
3589	huge_phage_3589	210611	code11	Freshwater	huge_phage_3589
3590	huge_phage_3590	207349	code11	Animal_digestive_system	huge_phage_3590
3591	huge_phage_3591	208208	code11	Animal_digestive_system	huge_phage_3591
3592	huge_phage_3592	277933	code11	Animal_digestive_system	huge_phage_3592
3593	huge_phage_3593	258262	code11	Animal_digestive_system	huge_phage_2898
3594	huge_phage_3594	210158	code11	Marine	huge_phage_1763
3597	huge_phage_3597	206954	code11	Freshwater	huge_phage_3597
3598	huge_phage_3598	231220	code11	Animal_digestive_system	huge_phage_3598
3599	huge_phage_3599	200903	code11	Non-marine_Saline_and_Alkaline	huge_phage_3599
3600	huge_phage_3600	204778	code11	Animal_digestive_system	huge_phage_6576
3601	huge_phage_3601	202677	code11	Engineering_system	huge_phage_3601
3602	huge_phage_3602	316295	code11	Marine	huge_phage_1961
3603	huge_phage_3603	343755	code11	Animal_digestive_system	huge_phage_4523
3604	huge_phage_3604	220177	code11	Deep_subsurface	huge_phage_3604
3605	huge_phage_3605	503412	code11	Deep_subsurface	huge_phage_3605
3606	huge_phage_3606	612017	code11	Soil	huge_phage_3606
3607	huge_phage_3607	267186	code11	Marine	huge_phage_3607
3608	huge_phage_3608	213708	code11	Animal_digestive_system	huge_phage_3608
3609	huge_phage_3609	254451	code11	Animal_digestive_system	huge_phage_3475
3610	huge_phage_3610	202706	code11	Freshwater	huge_phage_5887
3611	huge_phage_3611	455708	code11	Soil	huge_phage_3611
3612	huge_phage_3612	206470	code11	Soil	huge_phage_3612
3613	huge_phage_3613	212684	code11	Animal_digestive_system	huge_phage_3613
3614	huge_phage_3614	203416	code11	Animal_digestive_system	huge_phage_5356
3616	huge_phage_3616	467204	code11	Deep_subsurface	huge_phage_3616
3617	huge_phage_3617	287040	code11	Soil	huge_phage_3617
3618	huge_phage_3618	201135	code11	Freshwater	huge_phage_3618
3619	huge_phage_3619	289687	code11	Animal_digestive_system	huge_phage_3619
3620	huge_phage_3620	413021	code11	Animal_digestive_system	huge_phage_3620
3621	huge_phage_3621	450421	code11	Soil	huge_phage_3621
3622	huge_phage_3622	360227	code11	Plants-related	huge_phage_3622
3623	huge_phage_3623	204438	code11	Animal_digestive_system	huge_phage_1963
3624	huge_phage_3624	267721	code11	Animal_digestive_system	huge_phage_5699
3625	huge_phage_3625	246115	code11	Deep_subsurface	huge_phage_3625
3626	huge_phage_3626	261287	code11	Animal_digestive_system	huge_phage_7372
3627	huge_phage_3627	319561	code11	Animal_digestive_system	huge_phage_5001
3628	huge_phage_3628	231566	code11	Marine	huge_phage_3628
3629	huge_phage_3629	271982	code11	Animal_digestive_system	huge_phage_2956
3630	huge_phage_3630	259833	code11	Animal_digestive_system	huge_phage_5170
3631	huge_phage_3631	270383	code11	Freshwater	huge_phage_3631
3632	huge_phage_3632	222380	code11	Freshwater	huge_phage_3632
3633	huge_phage_3633	227583	code11	Freshwater	huge_phage_3035
3634	huge_phage_3634	552814	code11	Soil	huge_phage_6628
3635	huge_phage_3635	205010	code11	Marine	huge_phage_3635
3636	huge_phage_3636	343632	code11	Freshwater	huge_phage_3636
3637	huge_phage_3637	214368	code11	Animal_digestive_system	huge_phage_2537
3638	huge_phage_3638	253222	code11	Animal_digestive_system	huge_phage_3638
3639	huge_phage_3639	237690	code11	Animal_digestive_system	huge_phage_2652
3640	huge_phage_3640	242859	code11	Soil	huge_phage_3640
3641	huge_phage_3641	270575	code11	Animal_digestive_system	huge_phage_3641
3642	huge_phage_3642	215349	code11	Freshwater	huge_phage_3642
3643	huge_phage_3643	292678	code11	Animal_digestive_system	huge_phage_2788
3645	huge_phage_3645	337486	code11	Marine	huge_phage_3645
3646	huge_phage_3646	265959	code11	Animal_digestive_system	huge_phage_3647
3647	huge_phage_3647	269367	code11	Animal_digestive_system	huge_phage_3647
3648	huge_phage_3648	326360	code11	Freshwater	huge_phage_3648
3649	huge_phage_3649	257181	code11	Deep_subsurface	huge_phage_3649
3650	huge_phage_3650	305487	code11	Soil	huge_phage_3650
3651	huge_phage_3651	367161	code11	Animal_digestive_system	huge_phage_3651
3652	huge_phage_3652	308580	code11	Plants-related	huge_phage_3652
3653	huge_phage_3653	210425	code11	Freshwater	huge_phage_3653
3654	huge_phage_3654	353177	code11	Freshwater	huge_phage_3654
3655	huge_phage_3655	266687	code11	Animal_digestive_system	huge_phage_709
3656	huge_phage_3656	240363	code11	Freshwater	huge_phage_3656
3658	huge_phage_3658	286845	code11	Freshwater	huge_phage_3658
3659	huge_phage_3659	221519	code11	Soil	huge_phage_7687
3660	huge_phage_3660	250719	code11	Animal_digestive_system	huge_phage_5320
3662	huge_phage_3662	214895	code11	Animal_digestive_system	huge_phage_7669
3663	huge_phage_3663	231953	code11	Freshwater	huge_phage_3663
3664	huge_phage_3664	278524	code11	Plants-related	huge_phage_3664
3665	huge_phage_3665	255670	code11	Animal_digestive_system	huge_phage_5304
3667	huge_phage_3667	202875	code11	Animal_digestive_system	huge_phage_4069
3668	huge_phage_3668	268472	code11	Soil	huge_phage_3668
3669	huge_phage_3669	419687	code11	Deep_subsurface	huge_phage_3669
3670	huge_phage_3670	247842	code11	Animal_digestive_system	huge_phage_3349
3671	huge_phage_3671	277179	code11	Marine	huge_phage_3671
3672	huge_phage_3672	200137	code11	Marine	huge_phage_1513
3673	huge_phage_3673	253983	code11	Freshwater	huge_phage_3673
3674	huge_phage_3674	491995	code11	Soil	huge_phage_3674
3675	huge_phage_3675	264441	code11	Animal_digestive_system	huge_phage_3741
3676	huge_phage_3676	363175	code11	Freshwater	huge_phage_4519
3677	huge_phage_3677	261923	code11	Animal_digestive_system	huge_phage_3677
3679	huge_phage_3679	265914	code11	Animal_digestive_system	huge_phage_2956
3680	huge_phage_3680	218820	code11	Animal_digestive_system	huge_phage_2554
3682	huge_phage_3682	217040	code11	Freshwater	huge_phage_3682
3683	huge_phage_3683	261153	code11	Freshwater	huge_phage_3683
3684	huge_phage_3684	372084	code11	Freshwater	huge_phage_3684
3685	huge_phage_3685	340934	code11	Engineering_system	huge_phage_3685
3686	huge_phage_3686	251957	code11	Freshwater	huge_phage_4653
3688	huge_phage_3688	200349	code11	Animal_digestive_system	huge_phage_3688
3689	huge_phage_3689	297029	code11	Animal_digestive_system	huge_phage_3689
3690	huge_phage_3690	248082	code11	Animal_digestive_system	huge_phage_3563
3691	huge_phage_3691	310273	code11	Freshwater	huge_phage_3691
3693	huge_phage_3693	225136	code11	Freshwater	huge_phage_3693
3694	huge_phage_3694	227383	code11	Animal_digestive_system	huge_phage_3694
3695	huge_phage_3695	204625	code11	Freshwater	huge_phage_3695
3697	huge_phage_3697	334845	code11	Soil	huge_phage_3697
3699	huge_phage_3699	465259	code11	Deep_subsurface	huge_phage_3699
3700	huge_phage_3700	289811	code11	Marine	huge_phage_5655
3702	huge_phage_3702	338530	code11	Soil	huge_phage_3702
3703	huge_phage_3703	229457	code11	Soil	huge_phage_3215
3704	huge_phage_3704	285469	code11	Soil	huge_phage_3706
3706	huge_phage_3706	313597	code11	Soil	huge_phage_3706
3707	huge_phage_3707	204149	code11	Deep_subsurface	huge_phage_3707
3708	huge_phage_3708	202820	code11	Animal_digestive_system	huge_phage_2955
3710	huge_phage_3710	209518	code11	Freshwater	huge_phage_8314
3711	huge_phage_3711	291652	code11	Animal_digestive_system	huge_phage_3711
3712	huge_phage_3712	258357	code11	Others	huge_phage_3712
3713	huge_phage_3713	252526	code11	Engineering_system	huge_phage_3713
3714	huge_phage_3714	365673	code11	Animal_digestive_system	huge_phage_5237
3715	huge_phage_3715	538297	code11	Non-marine_Saline_and_Alkaline	huge_phage_3715
3716	huge_phage_3716	237161	code11	Animal_digestive_system	huge_phage_5191
3717	huge_phage_3717	359890	code11	Soil	huge_phage_3717
3718	huge_phage_3718	246533	code11	Soil	huge_phage_1668
3719	huge_phage_3719	221747	code11	Freshwater	huge_phage_3719
3720	huge_phage_3720	215264	code11	Animal_digestive_system	huge_phage_1803
3721	huge_phage_3721	208161	code11	Deep_subsurface	huge_phage_3721
3724	huge_phage_3724	241498	code11	Animal_digestive_system	huge_phage_4171
3725	huge_phage_3725	403446	code11	Soil	huge_phage_3725
3726	huge_phage_3726	231437	code11	Animal_digestive_system	huge_phage_3726
3727	huge_phage_3727	245563	code11	Animal_digestive_system	huge_phage_5801
3729	huge_phage_3729	207030	code11	Engineering_system	huge_phage_3729
3730	huge_phage_3730	218772	code11	Thermal_springs	huge_phage_3730
3731	huge_phage_3731	284429	code11	Marine	huge_phage_3731
3733	huge_phage_3733	212908	code11	Animal_digestive_system	huge_phage_5854
3735	huge_phage_3735	210571	code11	Freshwater	huge_phage_3735
3738	huge_phage_3738	205518	code4	Marine	huge_phage_2100
3739	huge_phage_3739	230555	code11	Animal_digestive_system	huge_phage_2484
3740	huge_phage_3740	382539	code11	Animal_digestive_system	huge_phage_8026
3741	huge_phage_3741	287505	code11	Animal_digestive_system	huge_phage_3741
3742	huge_phage_3742	349704	code11	Animal_digestive_system	huge_phage_4378
3743	huge_phage_3743	244077	code11	Deep_subsurface	huge_phage_5340
3746	huge_phage_3746	224835	code11	Freshwater	huge_phage_6407
3747	huge_phage_3747	251358	code11	Freshwater	huge_phage_3747
3748	huge_phage_3748	308245	code11	Animal_digestive_system	huge_phage_3748
3750	huge_phage_3750	228979	code11	Freshwater	huge_phage_6802
3751	huge_phage_3751	330535	code11	Animal_digestive_system	huge_phage_7471
3753	huge_phage_3753	203342	code11	Freshwater	huge_phage_8774
3754	huge_phage_3754	206219	code11	Animal_digestive_system	huge_phage_7477
3755	huge_phage_3755	236337	code11	Marine	huge_phage_2199
3756	huge_phage_3756	201965	code11	Deep_subsurface	huge_phage_3756
3757	huge_phage_3757	221194	code11	Marine	huge_phage_1961
3758	huge_phage_3758	362612	code11	Deep_subsurface	huge_phage_3346
3759	huge_phage_3759	241757	code11	Freshwater	huge_phage_5631
3760	huge_phage_3760	301093	code11	Animal_digestive_system	huge_phage_8026
3762	huge_phage_3762	260052	code11	Freshwater	huge_phage_3762
3763	huge_phage_3763	242451	code11	Freshwater	huge_phage_3763
3764	huge_phage_3764	225628	code11	Engineering_system	huge_phage_3764
3765	huge_phage_3765	201730	code11	Freshwater	huge_phage_5376
3766	huge_phage_3766	214176	code11	Freshwater	huge_phage_3766
3768	huge_phage_3768	278849	code11	Animal_digestive_system	huge_phage_3768
3770	huge_phage_3770	324190	code11	Soil	huge_phage_3770
3771	huge_phage_3771	254490	code11	Animal_digestive_system	huge_phage_709
3772	huge_phage_3772	214677	code11	Freshwater	huge_phage_3772
3773	huge_phage_3773	258310	code11	Animal_digestive_system	huge_phage_8560
3775	huge_phage_3775	223995	code11	Animal_digestive_system	huge_phage_3775
3776	huge_phage_3776	213917	code11	Animal_digestive_system	huge_phage_2266
3777	huge_phage_3777	312406	code11	Marine	huge_phage_2290
3779	huge_phage_3779	234801	code11	Soil	huge_phage_3779
3780	huge_phage_3780	258082	code11	Animal_digestive_system	huge_phage_8560
3782	huge_phage_3782	343902	code11	Soil	huge_phage_3782
3783	huge_phage_3783	231939	code11	Animal_digestive_system	huge_phage_2303
3784	huge_phage_3784	229085	code11	Animal_digestive_system	huge_phage_569
3785	huge_phage_3785	227983	code11	Soil	huge_phage_3785
3786	huge_phage_3786	272222	code11	Animal_digestive_system	huge_phage_3786
3787	huge_phage_3787	201231	code11	Animal_digestive_system	huge_phage_2556
3788	huge_phage_3788	310672	code11	Marine	huge_phage_5672
3789	huge_phage_3789	236501	code11	Animal_digestive_system	huge_phage_3789
3790	huge_phage_3790	535111	code11	Soil	huge_phage_3790
3791	huge_phage_3791	258646	code11	Animal_digestive_system	huge_phage_3791
3793	huge_phage_3793	242383	code11	Animal_digestive_system	huge_phage_2050
3794	huge_phage_3794	232299	code11	Animal_digestive_system	huge_phage_3794
3795	huge_phage_3795	607744	code11	Plants-related	huge_phage_3795
3796	huge_phage_3796	227071	code11	Soil	huge_phage_3796
3797	huge_phage_3797	212749	code11	Freshwater	huge_phage_3797
3798	huge_phage_3798	275102	code11	Marine	huge_phage_3798
3799	huge_phage_3799	333115	code11	Freshwater	huge_phage_3799
3801	huge_phage_3801	221928	code11	Animal_digestive_system	huge_phage_72
3802	huge_phage_3802	206590	code11	Freshwater	huge_phage_3802
3803	huge_phage_3803	343146	code11	Freshwater	huge_phage_6314
3804	huge_phage_3804	202495	code11	Animal_digestive_system	huge_phage_2898
3805	huge_phage_3805	211678	code11	Freshwater	huge_phage_3805
3806	huge_phage_3806	248576	code11	Animal_digestive_system	huge_phage_3806
3808	huge_phage_3808	291927	code11	Animal_digestive_system	huge_phage_3808
3810	huge_phage_3810	204578	code11	Freshwater	huge_phage_7270
3811	huge_phage_3811	635154	code11	Engineering_system	huge_phage_3811
3812	huge_phage_3812	440868	code11	Animal_digestive_system	huge_phage_3812
3813	huge_phage_3813	232914	code11	Animal_digestive_system	huge_phage_365
3814	huge_phage_3814	239960	code11	Marine	huge_phage_3814
3815	huge_phage_3815	207066	code11	Deep_subsurface	huge_phage_3815
3816	huge_phage_3816	317182	code11	Soil	huge_phage_3816
3817	huge_phage_3817	266802	code11	Animal_digestive_system	huge_phage_5699
3818	huge_phage_3818	220867	code11	Freshwater	huge_phage_3818
3819	huge_phage_3819	211957	code11	Animal_digestive_system	huge_phage_3492
3820	huge_phage_3820	224261	code11	Marine	huge_phage_3820
3824	huge_phage_3824	220171	code11	Animal_digestive_system	huge_phage_2340
3825	huge_phage_3825	229419	code11	Soil	huge_phage_3825
3826	huge_phage_3826	284559	code11	Freshwater	huge_phage_4625
3827	huge_phage_3827	210824	code11	Freshwater	huge_phage_6763
3828	huge_phage_3828	240149	code11	Animal_digestive_system	huge_phage_8026
3830	huge_phage_3830	201918	code11	Marine	huge_phage_3844
3831	huge_phage_3831	212886	code11	Soil	huge_phage_4892
3832	huge_phage_3832	230319	code11	Animal_digestive_system	huge_phage_4558
3834	huge_phage_3834	203397	code11	Freshwater	huge_phage_3834
3836	huge_phage_3836	362675	code11	Animal_digestive_system	huge_phage_3836
3838	huge_phage_3838	207816	code11	Soil	huge_phage_5744
3839	huge_phage_3839	228887	code11	Marine	huge_phage_3839
3840	huge_phage_3840	318494	code11	Soil	huge_phage_3840
3841	huge_phage_3841	234244	code11	Engineering_system	huge_phage_3841
3842	huge_phage_3842	292573	code11	Animal_digestive_system	huge_phage_3842
3843	huge_phage_3843	213202	code11	Animal_digestive_system	huge_phage_3843
3844	huge_phage_3844	201921	code11	Marine	huge_phage_3844
3846	huge_phage_3846	210129	code11	Freshwater	huge_phage_3846
3848	huge_phage_3848	215064	code11	Freshwater	huge_phage_3848
3849	huge_phage_3849	201557	code15	Animal_digestive_system	huge_phage_3849
3850	huge_phage_3850	227081	code11	Animal_digestive_system	huge_phage_3379
3851	huge_phage_3851	234547	code11	Plants-related	huge_phage_3277
3852	huge_phage_3852	211612	code11	Animal_digestive_system	huge_phage_3852
3853	huge_phage_3853	391989	code11	Animal_digestive_system	huge_phage_1803
3854	huge_phage_3854	286693	code11	Freshwater	huge_phage_3854
3855	huge_phage_3855	249311	code11	Freshwater	huge_phage_7580
3856	huge_phage_3856	454772	code11	Soil	huge_phage_3856
3857	huge_phage_3857	288697	code11	Marine	huge_phage_5394
3858	huge_phage_3858	301683	code11	Others	huge_phage_3858
3859	huge_phage_3859	337016	code11	Soil	huge_phage_3859
3861	huge_phage_3861	237933	code11	Engineering_system	huge_phage_3861
3862	huge_phage_3862	250591	code11	Freshwater	huge_phage_1422
3863	huge_phage_3863	205232	code11	Engineering_system	huge_phage_6913
3864	huge_phage_3864	240176	code11	Animal_digestive_system	huge_phage_8926
3865	huge_phage_3865	213142	code11	Soil	huge_phage_3865
3866	huge_phage_3866	216566	code11	Deep_subsurface	huge_phage_3866
3867	huge_phage_3867	275101	code11	Marine	huge_phage_3867
3869	huge_phage_3869	200843	code11	Marine	huge_phage_3869
3870	huge_phage_3870	229938	code11	Freshwater	huge_phage_7995
3871	huge_phage_3871	286505	code11	Animal_digestive_system	huge_phage_8026
3872	huge_phage_3872	214249	code11	Animal_digestive_system	huge_phage_3872
3873	huge_phage_3873	272297	code11	Plants-related	huge_phage_3352
3876	huge_phage_3876	254946	code11	Animal_digestive_system	huge_phage_2788
3877	huge_phage_3877	434688	code11	Soil	huge_phage_3877
3878	huge_phage_3878	242420	code11	Animal_digestive_system	huge_phage_69
3879	huge_phage_3879	231873	code11	Deep_subsurface	huge_phage_3879
3880	huge_phage_3880	363885	code11	Engineering_system	huge_phage_3880
3881	huge_phage_3881	202719	code11	Marine	huge_phage_3881
3885	huge_phage_3885	225879	code11	Animal_digestive_system	huge_phage_3885
3889	huge_phage_3889	221511	code11	Deep_subsurface	huge_phage_7011
3890	huge_phage_3890	442953	code11	Soil	huge_phage_3890
3891	huge_phage_3891	206052	code15	Animal_digestive_system	huge_phage_3891
3893	huge_phage_3893	242389	code11	Animal_digestive_system	huge_phage_1859
3894	huge_phage_3894	204154	code11	Animal_digestive_system	huge_phage_3894
3895	huge_phage_3895	203386	code11	Animal_digestive_system	huge_phage_2556
3896	huge_phage_3896	238725	code11	Engineering_system	huge_phage_5055
3898	huge_phage_3898	349454	code11	Deep_subsurface	huge_phage_3898
3899	huge_phage_3899	229898	code11	Animal_digestive_system	huge_phage_3899
3900	huge_phage_3900	420240	code11	Animal_digestive_system	huge_phage_3900
3901	huge_phage_3901	234513	code11	Animal_digestive_system	huge_phage_3099
3902	huge_phage_3902	224854	code11	Marine	huge_phage_3902
3903	huge_phage_3903	208085	code11	Marine	huge_phage_3903
3904	huge_phage_3904	222348	code11	Animal_digestive_system	huge_phage_8323
3906	huge_phage_3906	210853	code11	Animal_digestive_system	huge_phage_3247
3907	huge_phage_3907	273301	code11	Engineering_system	huge_phage_3907
3908	huge_phage_3908	263934	code11	Animal_digestive_system	huge_phage_5282
3909	huge_phage_3909	205961	code11	Freshwater	huge_phage_3909
3912	huge_phage_3912	258580	code11	Non-marine_Saline_and_Alkaline	huge_phage_3912
3913	huge_phage_3913	205610	code11	Animal_digestive_system	huge_phage_2556
3914	huge_phage_3914	218426	code11	Freshwater	huge_phage_308
3916	huge_phage_3916	271317	code11	Animal_digestive_system	huge_phage_3916
3917	huge_phage_3917	324178	code15	Animal_digestive_system	huge_phage_501
3918	huge_phage_3918	204984	code11	Deep_subsurface	huge_phage_3918
3920	huge_phage_3920	206435	code11	Freshwater	huge_phage_7065
3921	huge_phage_3921	259793	code11	Animal_digestive_system	huge_phage_5170
3923	huge_phage_3923	343860	code11	Animal_digestive_system	huge_phage_3923
3924	huge_phage_3924	324428	code11	Deep_subsurface	huge_phage_3924
3925	huge_phage_3925	202747	code11	Animal_digestive_system	huge_phage_3940
3926	huge_phage_3926	638423	code11	Soil	huge_phage_3926
3928	huge_phage_3928	297710	code11	Non-marine_Saline_and_Alkaline	huge_phage_3928
3929	huge_phage_3929	262791	code11	Freshwater	huge_phage_6802
3930	huge_phage_3930	241508	code11	Engineering_system	huge_phage_3930
3931	huge_phage_3931	281455	code11	Others	huge_phage_3931
3932	huge_phage_3932	255236	code11	Animal_digestive_system	huge_phage_8054
3933	huge_phage_3933	208266	code11	Marine	huge_phage_3933
3934	huge_phage_3934	289366	code11	Animal_digestive_system	huge_phage_5237
3935	huge_phage_3935	203528	code11	Animal_digestive_system	huge_phage_3935
3936	huge_phage_3936	322902	code11	Non-marine_Saline_and_Alkaline	huge_phage_3936
3937	huge_phage_3937	641602	code11	Soil	huge_phage_3937
3938	huge_phage_3938	220214	code11	Animal_digestive_system	huge_phage_5170
3939	huge_phage_3939	227978	code11	Animal_digestive_system	huge_phage_7271
3940	huge_phage_3940	203363	code11	Animal_digestive_system	huge_phage_3940
3943	huge_phage_3943	392903	code11	Animal_digestive_system	huge_phage_8026
3945	huge_phage_3945	217369	code11	Freshwater	huge_phage_3945
3946	huge_phage_3946	211863	code11	Animal_digestive_system	huge_phage_8440
3947	huge_phage_3947	229752	code11	Deep_subsurface	huge_phage_3879
3948	huge_phage_3948	215107	code11	Animal_digestive_system	huge_phage_8156
3949	huge_phage_3949	204507	code11	Freshwater	huge_phage_3949
3950	huge_phage_3950	201261	code11	Animal_digestive_system	huge_phage_2556
3951	huge_phage_3951	279349	code11	Animal_digestive_system	huge_phage_4773
3952	huge_phage_3952	204977	code11	Marine	huge_phage_4795
3954	huge_phage_3954	349968	code11	Soil	huge_phage_3954
3956	huge_phage_3956	371777	code11	Deep_subsurface	huge_phage_3956
3958	huge_phage_3958	296737	code11	Freshwater	huge_phage_3958
3959	huge_phage_3959	200781	code11	Deep_subsurface	huge_phage_3959
3960	huge_phage_3960	204039	code11	Animal_digestive_system	huge_phage_8841
3961	huge_phage_3961	235352	code11	Freshwater	huge_phage_3961
3963	huge_phage_3963	213672	code11	Soil	huge_phage_8044
3964	huge_phage_3964	245393	code11	Freshwater	huge_phage_7784
3965	huge_phage_3965	218381	code11	Animal_digestive_system	huge_phage_3965
3966	huge_phage_3966	230189	code11	Deep_subsurface	huge_phage_3879
3967	huge_phage_3967	202267	code11	Animal_digestive_system	huge_phage_3967
3968	huge_phage_3968	211949	code11	Engineering_system	huge_phage_3968
3969	huge_phage_3969	401513	code11	Others	huge_phage_3969
3971	huge_phage_3971	278785	code11	Freshwater	huge_phage_3971
3972	huge_phage_3972	359043	code11	Non-marine_Saline_and_Alkaline	huge_phage_3715
3974	huge_phage_3974	292435	code11	Animal_digestive_system	huge_phage_4122
3976	huge_phage_3976	259974	code11	Animal_digestive_system	huge_phage_3976
3977	huge_phage_3977	282192	code11	Freshwater	huge_phage_3977
3979	huge_phage_3979	244850	code11	Freshwater	huge_phage_3979
3980	huge_phage_3980	251804	code11	Animal_digestive_system	huge_phage_8560
3982	huge_phage_3982	345413	code11	Freshwater	huge_phage_3982
3983	huge_phage_3983	321049	code11	Deep_subsurface	huge_phage_3983
3985	huge_phage_3985	246149	code11	Freshwater	huge_phage_3985
3987	huge_phage_3987	282222	code11	Animal_digestive_system	huge_phage_8139
3989	huge_phage_3989	206233	code15	Animal_digestive_system	huge_phage_1846
3990	huge_phage_3990	443068	code11	Plants-related	huge_phage_3990
3991	huge_phage_3991	218343	code11	Freshwater	huge_phage_3991
3993	huge_phage_3993	204356	code11	Deep_subsurface	huge_phage_3993
3994	huge_phage_3994	298910	code11	Freshwater	huge_phage_3994
3995	huge_phage_3995	221346	code11	Deep_subsurface	huge_phage_7011
3996	huge_phage_3996	297528	code11	Freshwater	huge_phage_3994
3997	huge_phage_3997	277244	code11	Freshwater	huge_phage_3997
3998	huge_phage_3998	332223	code11	Freshwater	huge_phage_3998
4000	huge_phage_4000	231251	code11	Deep_subsurface	huge_phage_4000
4001	huge_phage_4001	215291	code11	Soil	huge_phage_4001
4002	huge_phage_4002	218861	code11	Soil	huge_phage_4002
4003	huge_phage_4003	221661	code11	Freshwater	huge_phage_4003
4005	huge_phage_4005	434509	code11	Freshwater	huge_phage_4005
4006	huge_phage_4006	358038	code11	Non-marine_Saline_and_Alkaline	huge_phage_4006
4007	huge_phage_4007	208083	code11	Freshwater	huge_phage_5376
4008	huge_phage_4008	237758	code11	Animal_digestive_system	huge_phage_4008
4009	huge_phage_4009	280441	code11	Marine	huge_phage_4009
4010	huge_phage_4010	370965	code11	Soil	huge_phage_4010
4011	huge_phage_4011	242811	code11	Soil	huge_phage_5519
4012	huge_phage_4012	296330	code11	Freshwater	huge_phage_4012
4013	huge_phage_4013	203921	code11	Animal_digestive_system	huge_phage_2685
4014	huge_phage_4014	313315	code11	Plants-related	huge_phage_2692
4015	huge_phage_4015	323007	code11	Freshwater	huge_phage_4015
4016	huge_phage_4016	204143	code11	Marine	huge_phage_4016
4017	huge_phage_4017	298824	code11	Freshwater	huge_phage_6481
4018	huge_phage_4018	232944	code11	Deep_subsurface	huge_phage_4018
4019	huge_phage_4019	235941	code11	Freshwater	huge_phage_5254
4020	huge_phage_4020	308828	code11	Soil	huge_phage_4020
4021	huge_phage_4021	420442	code11	Soil	huge_phage_4021
4022	huge_phage_4022	399796	code11	Deep_subsurface	huge_phage_4022
4023	huge_phage_4023	213073	code11	Deep_subsurface	huge_phage_5843
4024	huge_phage_4024	234872	code11	Animal_digestive_system	huge_phage_2921
4025	huge_phage_4025	253114	code11	Animal_digestive_system	huge_phage_5320
4026	huge_phage_4026	211767	code11	Marine	huge_phage_7831
4028	huge_phage_4028	219526	code11	Animal_digestive_system	huge_phage_8026
4029	huge_phage_4029	206247	code11	Engineering_system	huge_phage_4029
4030	huge_phage_4030	266490	code11	Soil	huge_phage_4030
4031	huge_phage_4031	207671	code11	Marine	huge_phage_2852
4032	huge_phage_4032	243654	code11	Soil	huge_phage_6370
4033	huge_phage_4033	251050	code11	Animal_digestive_system	huge_phage_2128
4034	huge_phage_4034	222015	code11	Animal_digestive_system	huge_phage_5336
4035	huge_phage_4035	211022	code11	Animal_digestive_system	huge_phage_2921
4037	huge_phage_4037	215395	code11	Soil	huge_phage_4662
4038	huge_phage_4038	222366	code11	Animal_digestive_system	huge_phage_6119
4040	huge_phage_4040	277516	code11	Others	huge_phage_4040
4041	huge_phage_4041	299394	code11	Unknown	huge_phage_4041
4042	huge_phage_4042	257162	code11	Deep_subsurface	huge_phage_4042
4043	huge_phage_4043	202089	code11	Animal_digestive_system	huge_phage_2556
4044	huge_phage_4044	235949	code11	Freshwater	huge_phage_5254
4046	huge_phage_4046	215268	code11	Freshwater	huge_phage_4046
4047	huge_phage_4047	205413	code11	Freshwater	huge_phage_8206
4048	huge_phage_4048	302130	code11	Animal_digestive_system	huge_phage_4171
4049	huge_phage_4049	228287	code11	Soil	huge_phage_7339
4051	huge_phage_4051	472693	code11	Soil	huge_phage_4051
4052	huge_phage_4052	205063	code11	Freshwater	huge_phage_4052
4054	huge_phage_4054	204377	code11	Freshwater	huge_phage_6473
4057	huge_phage_4057	318004	code11	Freshwater	huge_phage_4057
4058	huge_phage_4058	218944	code11	Soil	huge_phage_6716
4059	huge_phage_4059	246263	code11	Animal_digestive_system	huge_phage_4059
4061	huge_phage_4061	313409	code11	Animal_digestive_system	huge_phage_2685
4062	huge_phage_4062	245297	code11	Marine	huge_phage_4062
4063	huge_phage_4063	280067	code11	Freshwater	huge_phage_4063
4064	huge_phage_4064	207716	code11	Marine	huge_phage_7831
4065	huge_phage_4065	238738	code11	Animal_digestive_system	huge_phage_8926
4066	huge_phage_4066	304797	code11	Soil	huge_phage_4066
4067	huge_phage_4067	426960	code11	Marine	huge_phage_4067
4068	huge_phage_4068	310728	code11	Freshwater	huge_phage_4068
4069	huge_phage_4069	211389	code11	Animal_digestive_system	huge_phage_4069
4073	huge_phage_4073	211734	code11	Soil	huge_phage_4073
4074	huge_phage_4074	234886	code11	Deep_subsurface	huge_phage_4074
4075	huge_phage_4075	381633	code11	Animal_digestive_system	huge_phage_1803
4076	huge_phage_4076	210316	code11	Animal_digestive_system	huge_phage_4076
4081	huge_phage_4081	206319	code11	Freshwater	huge_phage_4081
4082	huge_phage_4082	201979	code11	Marine	huge_phage_1172
4083	huge_phage_4083	255737	code11	Soil	huge_phage_4083
4084	huge_phage_4084	305141	code11	Non-marine_Saline_and_Alkaline	huge_phage_4084
4085	huge_phage_4085	291615	code11	Non-marine_Saline_and_Alkaline	huge_phage_6290
4086	huge_phage_4086	403921	code11	Soil	huge_phage_4086
4087	huge_phage_4087	215279	code11	Soil	huge_phage_7687
4088	huge_phage_4088	373603	code11	Freshwater	huge_phage_4088
4089	huge_phage_4089	213922	code11	Engineering_system	huge_phage_4089
4090	huge_phage_4090	277519	code11	Animal_digestive_system	huge_phage_3592
4091	huge_phage_4091	217966	code11	Freshwater	huge_phage_4091
4092	huge_phage_4092	216385	code11	Animal_digestive_system	huge_phage_4092
4093	huge_phage_4093	247899	code11	Animal_digestive_system	huge_phage_3900
4095	huge_phage_4095	478840	code11	Freshwater	huge_phage_4095
4097	huge_phage_4097	261128	code11	Animal_digestive_system	huge_phage_2898
4099	huge_phage_4099	212342	code11	Marine	huge_phage_6471
4101	huge_phage_4101	208376	code11	Animal_digestive_system	huge_phage_2125
4102	huge_phage_4102	288602	code11	Animal_digestive_system	huge_phage_5027
4103	huge_phage_4103	243669	code11	Plants-related	huge_phage_4103
4105	huge_phage_4105	516805	code11	Deep_subsurface	huge_phage_4105
4106	huge_phage_4106	268981	code11	Freshwater	huge_phage_5875
4107	huge_phage_4107	263709	code11	Animal_digestive_system	huge_phage_617
4108	huge_phage_4108	221863	code11	Animal_digestive_system	huge_phage_7814
4109	huge_phage_4109	231390	code11	Freshwater	huge_phage_4109
4110	huge_phage_4110	239650	code11	Animal_digestive_system	huge_phage_4110
4111	huge_phage_4111	416504	code15	Animal_digestive_system	huge_phage_2985
4112	huge_phage_4112	221709	code11	Freshwater	huge_phage_4112
4114	huge_phage_4114	213834	code11	Deep_subsurface	huge_phage_4114
4115	huge_phage_4115	236919	code11	Deep_subsurface	huge_phage_4115
4116	huge_phage_4116	203744	code11	Soil	huge_phage_4116
4117	huge_phage_4117	235547	code11	Animal_digestive_system	huge_phage_6012
4118	huge_phage_4118	363979	code11	Animal_digestive_system	huge_phage_7789
4119	huge_phage_4119	221577	code11	Freshwater	huge_phage_4119
4120	huge_phage_4120	231527	code11	Animal_digestive_system	huge_phage_5356
4121	huge_phage_4121	213787	code11	Freshwater	huge_phage_4121
4122	huge_phage_4122	294726	code11	Animal_digestive_system	huge_phage_4122
4123	huge_phage_4123	224252	code11	Animal_digestive_system	huge_phage_4123
4126	huge_phage_4126	250395	code11	Animal_digestive_system	huge_phage_4126
4127	huge_phage_4127	646130	code11	Soil	huge_phage_4127
4128	huge_phage_4128	306861	code11	Animal_digestive_system	huge_phage_3112
4129	huge_phage_4129	290322	code11	Plants-related	huge_phage_1644
4130	huge_phage_4130	291867	code11	Animal_digestive_system	huge_phage_3563
4131	huge_phage_4131	262835	code11	Animal_digestive_system	huge_phage_2898
4132	huge_phage_4132	287693	code11	Soil	huge_phage_4132
4133	huge_phage_4133	259018	code11	Animal_digestive_system	huge_phage_5170
4134	huge_phage_4134	232649	code11	Animal_digestive_system	huge_phage_8026
4135	huge_phage_4135	327295	code11	Plants-related	huge_phage_4135
4136	huge_phage_4136	315823	code11	Soil	huge_phage_4136
4137	huge_phage_4137	353143	code11	Others	huge_phage_4137
4138	huge_phage_4138	442908	code11	Plants-related	huge_phage_3990
4139	huge_phage_4139	248183	code11	Marine	huge_phage_2317
4140	huge_phage_4140	231812	code4	Animal_digestive_system	huge_phage_4505
4141	huge_phage_4141	248979	code11	Animal_digestive_system	huge_phage_3303
4142	huge_phage_4142	233724	code11	Animal_digestive_system	huge_phage_5356
4143	huge_phage_4143	223528	code11	Animal_digestive_system	huge_phage_4143
4145	huge_phage_4145	258509	code11	Animal_digestive_system	huge_phage_4145
4146	huge_phage_4146	239540	code11	Freshwater	huge_phage_4146
4147	huge_phage_4147	222591	code11	Deep_subsurface	huge_phage_4147
4148	huge_phage_4148	345069	code11	Soil	huge_phage_4148
4149	huge_phage_4149	275918	code11	Freshwater	huge_phage_4149
4150	huge_phage_4150	204487	code11	Freshwater	huge_phage_4150
4151	huge_phage_4151	289832	code11	Animal_digestive_system	huge_phage_3689
4153	huge_phage_4153	269790	code11	Engineering_system	huge_phage_4153
4154	huge_phage_4154	210569	code11	Engineering_system	huge_phage_4154
4155	huge_phage_4155	243241	code11	Freshwater	huge_phage_4155
4156	huge_phage_4156	267306	code11	Animal_digestive_system	huge_phage_617
4157	huge_phage_4157	249343	code11	Animal_digestive_system	huge_phage_2554
4160	huge_phage_4160	206155	code11	Freshwater	huge_phage_4160
4161	huge_phage_4161	342591	code11	Soil	huge_phage_4161
4163	huge_phage_4163	340535	code11	Freshwater	huge_phage_4163
4164	huge_phage_4164	219177	code11	Soil	huge_phage_4164
4166	huge_phage_4166	394310	code11	Freshwater	huge_phage_4166
4169	huge_phage_4169	211186	code11	Freshwater	huge_phage_2604
4170	huge_phage_4170	352468	code11	Animal_digestive_system	huge_phage_4170
4171	huge_phage_4171	325692	code11	Animal_digestive_system	huge_phage_4171
4172	huge_phage_4172	330778	code11	Soil	huge_phage_4172
4173	huge_phage_4173	210722	code11	Animal_digestive_system	huge_phage_3492
4175	huge_phage_4175	201701	code11	Freshwater	huge_phage_4544
4178	huge_phage_4178	261649	code11	Animal_digestive_system	huge_phage_8026
4179	huge_phage_4179	208733	code11	Engineering_system	huge_phage_1882
4183	huge_phage_4183	326040	code11	Freshwater	huge_phage_4313
4184	huge_phage_4184	201383	code11	Animal_digestive_system	huge_phage_2556
4185	huge_phage_4185	292508	code11	Freshwater	huge_phage_4185
4186	huge_phage_4186	252957	code11	Freshwater	huge_phage_1422
4187	huge_phage_4187	243803	code11	Freshwater	huge_phage_4187
4188	huge_phage_4188	280711	code11	Engineering_system	huge_phage_4188
4190	huge_phage_4190	202814	code11	Soil	huge_phage_4190
4192	huge_phage_4192	238471	code11	Animal_digestive_system	huge_phage_2956
4193	huge_phage_4193	210447	code11	Animal_digestive_system	huge_phage_4193
4194	huge_phage_4194	230321	code11	Soil	huge_phage_4748
4195	huge_phage_4195	255409	code11	Soil	huge_phage_4195
4196	huge_phage_4196	383949	code11	Animal_digestive_system	huge_phage_8026
4197	huge_phage_4197	232930	code11	Animal_digestive_system	huge_phage_4197
4198	huge_phage_4198	202948	code11	Freshwater	huge_phage_4198
4199	huge_phage_4199	201070	code11	Freshwater	huge_phage_3663
4200	huge_phage_4200	297898	code11	Freshwater	huge_phage_4200
4201	huge_phage_4201	255746	code11	Animal_digestive_system	huge_phage_825
4202	huge_phage_4202	209181	code11	Freshwater	huge_phage_7317
4203	huge_phage_4203	222482	code11	Freshwater	huge_phage_4203
4204	huge_phage_4204	399633	code11	Freshwater	huge_phage_2771
4205	huge_phage_4205	542355	code11	Soil	huge_phage_4205
4206	huge_phage_4206	260326	code11	Animal_digestive_system	huge_phage_8026
4207	huge_phage_4207	243345	code11	Soil	huge_phage_4207
4209	huge_phage_4209	331654	code11	Freshwater	huge_phage_4209
4210	huge_phage_4210	234886	code11	Animal_digestive_system	huge_phage_2303
4211	huge_phage_4211	298213	code11	Animal_digestive_system	huge_phage_2838
4212	huge_phage_4212	307553	code11	Freshwater	huge_phage_4212
4213	huge_phage_4213	239790	code11	Animal_digestive_system	huge_phage_1859
4214	huge_phage_4214	222710	code11	Engineering_system	huge_phage_4214
4216	huge_phage_4216	507910	code11	Soil	huge_phage_4216
4220	huge_phage_4220	220295	code11	Animal_digestive_system	huge_phage_4220
4221	huge_phage_4221	225037	code11	Deep_subsurface	huge_phage_4221
4223	huge_phage_4223	217982	code11	Marine	huge_phage_4223
4224	huge_phage_4224	210832	code11	Deep_subsurface	huge_phage_1706
4225	huge_phage_4225	259022	code11	Plants-related	huge_phage_4225
4226	huge_phage_4226	398101	code11	Animal_digestive_system	huge_phage_4226
4227	huge_phage_4227	222435	code11	Freshwater	huge_phage_4227
4228	huge_phage_4228	228480	code11	Freshwater	huge_phage_6407
4229	huge_phage_4229	218846	code11	Freshwater	huge_phage_7995
4230	huge_phage_4230	392291	code11	Soil	huge_phage_5876
4231	huge_phage_4231	312325	code11	Plants-related	huge_phage_4854
4232	huge_phage_4232	248464	code11	Animal_digestive_system	huge_phage_3620
4233	huge_phage_4233	221095	code11	Freshwater	huge_phage_4233
4234	huge_phage_4234	200104	code11	Animal_digestive_system	huge_phage_624
4236	huge_phage_4236	267427	code11	Plants-related	huge_phage_1916
4237	huge_phage_4237	345700	code11	Soil	huge_phage_4237
4238	huge_phage_4238	256692	code11	Animal_digestive_system	huge_phage_6294
4240	huge_phage_4240	248461	code11	Animal_digestive_system	huge_phage_4240
4241	huge_phage_4241	236184	code11	Soil	huge_phage_4241
4242	huge_phage_4242	349269	code11	Deep_subsurface	huge_phage_4242
4244	huge_phage_4244	332270	code11	Marine	huge_phage_4244
4245	huge_phage_4245	377036	code11	Animal_digestive_system	huge_phage_8026
4246	huge_phage_4246	209109	code11	Freshwater	huge_phage_6147
4247	huge_phage_4247	269937	code11	Animal_digestive_system	huge_phage_4247
4248	huge_phage_4248	270756	code11	Non-marine_Saline_and_Alkaline	huge_phage_4248
4251	huge_phage_4251	277447	code11	Soil	huge_phage_4251
4252	huge_phage_4252	278925	code11	Animal_digestive_system	huge_phage_7763
4253	huge_phage_4253	259697	code11	Animal_digestive_system	huge_phage_4253
4254	huge_phage_4254	234424	code11	Animal_digestive_system	huge_phage_2652
4255	huge_phage_4255	298837	code11	Freshwater	huge_phage_4255
4256	huge_phage_4256	279872	code11	Animal_digestive_system	huge_phage_8026
4257	huge_phage_4257	432844	code11	Soil	huge_phage_8570
4258	huge_phage_4258	321077	code11	Soil	huge_phage_4258
4260	huge_phage_4260	234659	code11	Freshwater	huge_phage_8375
4261	huge_phage_4261	275300	code11	Soil	huge_phage_4261
4262	huge_phage_4262	424529	code11	Soil	huge_phage_4262
4264	huge_phage_4264	216622	code11	Animal_digestive_system	huge_phage_4264
4266	huge_phage_4266	423825	code11	Soil	huge_phage_4266
4268	huge_phage_4268	217413	code11	Freshwater	huge_phage_4268
4269	huge_phage_4269	330122	code11	Animal_digestive_system	huge_phage_7471
4270	huge_phage_4270	338055	code11	Deep_subsurface	huge_phage_4270
4271	huge_phage_4271	235681	code11	Marine	huge_phage_4271
4272	huge_phage_4272	388613	code11	Soil	huge_phage_4272
4273	huge_phage_4273	203856	code4	Animal_digestive_system	huge_phage_4273
4274	huge_phage_4274	217794	code11	Freshwater	huge_phage_4091
4276	huge_phage_4276	355442	code11	Soil	huge_phage_4276
4277	huge_phage_4277	340446	code11	Animal_digestive_system	huge_phage_4523
4279	huge_phage_4279	206479	code11	Freshwater	huge_phage_4279
4280	huge_phage_4280	397524	code11	Soil	huge_phage_8189
4281	huge_phage_4281	212992	code11	Animal_digestive_system	huge_phage_4281
4282	huge_phage_4282	260929	code11	Animal_digestive_system	huge_phage_2898
4283	huge_phage_4283	521772	code11	Non-marine_Saline_and_Alkaline	huge_phage_2401
4285	huge_phage_4285	440391	code11	Soil	huge_phage_4285
4286	huge_phage_4286	210586	code11	Freshwater	huge_phage_4286
4287	huge_phage_4287	322512	code11	Freshwater	huge_phage_4287
4288	huge_phage_4288	229165	code11	Animal_digestive_system	huge_phage_4288
4291	huge_phage_4291	238173	code11	Animal_digestive_system	huge_phage_825
4292	huge_phage_4292	434884	code11	Soil	huge_phage_4292
4294	huge_phage_4294	267053	code11	Soil	huge_phage_3605
4296	huge_phage_4296	224831	code11	Animal_digestive_system	huge_phage_3885
4297	huge_phage_4297	285416	code11	Animal_digestive_system	huge_phage_2788
4298	huge_phage_4298	340392	code11	Freshwater	huge_phage_4298
4299	huge_phage_4299	238556	code11	Animal_digestive_system	huge_phage_4110
4300	huge_phage_4300	436626	code11	Unknown	huge_phage_4300
4301	huge_phage_4301	272602	code11	Marine	huge_phage_4301
4302	huge_phage_4302	268442	code11	Animal_digestive_system	huge_phage_4302
4303	huge_phage_4303	212667	code11	Animal_digestive_system	huge_phage_4303
4305	huge_phage_4305	240853	code11	Animal_digestive_system	huge_phage_7271
4306	huge_phage_4306	206276	code15	Animal_digestive_system	huge_phage_4306
4307	huge_phage_4307	368109	code11	Marine	huge_phage_4307
4308	huge_phage_4308	243435	code11	Non-marine_Saline_and_Alkaline	huge_phage_6395
4309	huge_phage_4309	350455	code11	Animal_digestive_system	huge_phage_4309
4310	huge_phage_4310	237724	code11	Freshwater	huge_phage_4310
4311	huge_phage_4311	409491	code11	Animal_digestive_system	huge_phage_4311
4312	huge_phage_4312	369506	code11	Soil	huge_phage_4312
4313	huge_phage_4313	340172	code11	Freshwater	huge_phage_4313
4314	huge_phage_4314	215311	code11	Animal_digestive_system	huge_phage_4314
4315	huge_phage_4315	255110	code11	Soil	huge_phage_4315
4316	huge_phage_4316	217339	code11	Soil	huge_phage_4316
4317	huge_phage_4317	246768	code11	Thermal_springs	huge_phage_4317
4318	huge_phage_4318	343794	code11	Soil	huge_phage_4318
4319	huge_phage_4319	201972	code11	Animal_digestive_system	huge_phage_2556
4320	huge_phage_4320	207310	code11	Animal_digestive_system	huge_phage_4320
4322	huge_phage_4322	391391	code11	Soil	huge_phage_5793
4325	huge_phage_4325	224004	code11	Plants-related	huge_phage_4325
4326	huge_phage_4326	286201	code11	Marine	huge_phage_8177
4327	huge_phage_4327	238436	code11	Freshwater	huge_phage_4327
4329	huge_phage_4329	253572	code11	Non-marine_Saline_and_Alkaline	huge_phage_6019
4330	huge_phage_4330	207280	code11	Soil	huge_phage_4330
4332	huge_phage_4332	341404	code11	Engineering_system	huge_phage_4332
4334	huge_phage_4334	203521	code11	Deep_subsurface	huge_phage_5117
4335	huge_phage_4335	237814	code11	Freshwater	huge_phage_4335
4336	huge_phage_4336	238365	code11	Animal_digestive_system	huge_phage_4336
4337	huge_phage_4337	313559	code11	Animal_digestive_system	huge_phage_4337
4338	huge_phage_4338	306662	code11	Freshwater	huge_phage_4338
4339	huge_phage_4339	260466	code11	Freshwater	huge_phage_4339
4340	huge_phage_4340	220495	code11	Soil	huge_phage_1515
4341	huge_phage_4341	201017	code11	Animal_digestive_system	huge_phage_8026
4343	huge_phage_4343	314289	code11	Plants-related	huge_phage_4343
4344	huge_phage_4344	298053	code11	Deep_subsurface	huge_phage_1907
4347	huge_phage_4347	298487	code11	Freshwater	huge_phage_4347
4348	huge_phage_4348	207066	code11	Soil	huge_phage_4348
4349	huge_phage_4349	208883	code11	Soil	huge_phage_7971
4350	huge_phage_4350	212254	code15	Animal_digestive_system	huge_phage_6428
4351	huge_phage_4351	204794	code11	Freshwater	huge_phage_4351
4352	huge_phage_4352	360683	code11	Freshwater	huge_phage_4519
4356	huge_phage_4356	302901	code11	Freshwater	huge_phage_4356
4358	huge_phage_4358	286365	code11	Soil	huge_phage_4358
4359	huge_phage_4359	287738	code11	Animal_digestive_system	huge_phage_4771
4360	huge_phage_4360	262940	code11	Soil	huge_phage_5851
4362	huge_phage_4362	200603	code11	Soil	huge_phage_4362
4363	huge_phage_4363	203171	code11	Freshwater	huge_phage_7603
4366	huge_phage_4366	270383	code11	Marine	huge_phage_4366
4367	huge_phage_4367	343333	code11	Animal_digestive_system	huge_phage_4367
4368	huge_phage_4368	278205	code11	Soil	huge_phage_4368
4369	huge_phage_4369	235097	code11	Animal_digestive_system	huge_phage_3099
4370	huge_phage_4370	253137	code11	Freshwater	huge_phage_4370
4371	huge_phage_4371	217230	code11	Animal_digestive_system	huge_phage_4371
4374	huge_phage_4374	312491	code11	Freshwater	huge_phage_4374
4375	huge_phage_4375	247112	code11	Deep_subsurface	huge_phage_4375
4378	huge_phage_4378	353089	code11	Animal_digestive_system	huge_phage_4378
4379	huge_phage_4379	389450	code11	Others	huge_phage_3699
4380	huge_phage_4380	216153	code11	Animal_digestive_system	huge_phage_4378
4381	huge_phage_4381	229448	code11	Engineering_system	huge_phage_4381
4382	huge_phage_4382	272838	code11	Animal_digestive_system	huge_phage_6519
4383	huge_phage_4383	206546	code11	Animal_digestive_system	huge_phage_1536
4384	huge_phage_4384	265085	code11	Soil	huge_phage_5796
4385	huge_phage_4385	205908	code11	Plants-related	huge_phage_4385
4386	huge_phage_4386	347803	code11	Soil	huge_phage_7310
4387	huge_phage_4387	409734	code11	Animal_digestive_system	huge_phage_4387
4388	huge_phage_4388	211587	code11	Freshwater	huge_phage_4998
4390	huge_phage_4390	211724	code11	Freshwater	huge_phage_4390
4391	huge_phage_4391	209779	code11	Animal_digestive_system	huge_phage_4391
4392	huge_phage_4392	235672	code11	Marine	huge_phage_6524
4393	huge_phage_4393	206038	code11	Animal_digestive_system	huge_phage_4393
4394	huge_phage_4394	250187	code11	Animal_digestive_system	huge_phage_4394
4395	huge_phage_4395	208504	code11	Animal_digestive_system	huge_phage_4395
4396	huge_phage_4396	283310	code11	Animal_digestive_system	huge_phage_8026
4397	huge_phage_4397	305865	code11	Animal_digestive_system	huge_phage_4397
4400	huge_phage_4400	339250	code11	Animal_digestive_system	huge_phage_4378
4401	huge_phage_4401	395600	code15	Animal_digestive_system	huge_phage_4401
4402	huge_phage_4402	207092	code11	Engineering_system	huge_phage_4402
4403	huge_phage_4403	285797	code11	Animal_digestive_system	huge_phage_4403
4404	huge_phage_4404	228406	code11	Animal_digestive_system	huge_phage_6791
4405	huge_phage_4405	265091	code11	Soil	huge_phage_5796
4406	huge_phage_4406	245146	code11	Soil	huge_phage_4406
4407	huge_phage_4407	260558	code11	Animal_digestive_system	huge_phage_1536
4408	huge_phage_4408	204228	code15	Animal_digestive_system	huge_phage_4408
4409	huge_phage_4409	217646	code11	Freshwater	huge_phage_1936
4410	huge_phage_4410	217639	code11	Freshwater	huge_phage_4410
4412	huge_phage_4412	202994	code11	Animal_digestive_system	huge_phage_4412
4413	huge_phage_4413	214825	code11	Freshwater	huge_phage_6617
4415	huge_phage_4415	207489	code11	Freshwater	huge_phage_4415
4416	huge_phage_4416	249640	code11	Deep_subsurface	huge_phage_4416
4417	huge_phage_4417	221842	code11	Animal_digestive_system	huge_phage_510
4420	huge_phage_4420	203582	code11	Freshwater	huge_phage_4420
4422	huge_phage_4422	388594	code11	Marine	huge_phage_4422
4423	huge_phage_4423	316559	code11	Deep_subsurface	huge_phage_4423
4424	huge_phage_4424	276690	code11	Animal_digestive_system	huge_phage_2788
4425	huge_phage_4425	278988	code11	Plants-related	huge_phage_4425
4426	huge_phage_4426	259140	code11	Deep_subsurface	huge_phage_4426
4430	huge_phage_4430	286787	code11	Freshwater	huge_phage_4430
4431	huge_phage_4431	379029	code11	Animal_digestive_system	huge_phage_4431
4432	huge_phage_4432	350775	code11	Deep_subsurface	huge_phage_4432
4433	huge_phage_4433	252850	code11	Animal_digestive_system	huge_phage_4433
4434	huge_phage_4434	219301	code11	Soil	huge_phage_4434
4436	huge_phage_4436	284234	code11	Animal_digestive_system	huge_phage_4436
4437	huge_phage_4437	262694	code11	Animal_digestive_system	huge_phage_4437
4439	huge_phage_4439	268231	code11	Animal_digestive_system	huge_phage_5699
4440	huge_phage_4440	205907	code11	Freshwater	huge_phage_4440
4441	huge_phage_4441	210888	code11	Deep_subsurface	huge_phage_1706
4442	huge_phage_4442	241027	code11	Freshwater	huge_phage_2568
4443	huge_phage_4443	554066	code11	Soil	huge_phage_4443
4444	huge_phage_4444	243698	code11	Marine	huge_phage_2050
4445	huge_phage_4445	327423	code11	Others	huge_phage_4445
4446	huge_phage_4446	246988	code11	Animal_digestive_system	huge_phage_5176
4448	huge_phage_4448	241415	code11	Marine	huge_phage_4448
4450	huge_phage_4450	220371	code11	Soil	huge_phage_4450
4451	huge_phage_4451	293141	code11	Marine	huge_phage_5996
4452	huge_phage_4452	230691	code11	Freshwater	huge_phage_4452
4453	huge_phage_4453	319959	code11	Freshwater	huge_phage_2300
4454	huge_phage_4454	269133	code11	Freshwater	huge_phage_8874
4455	huge_phage_4455	234864	code11	Freshwater	huge_phage_4455
4456	huge_phage_4456	553178	code15	Animal_digestive_system	huge_phage_2985
4458	huge_phage_4458	330609	code11	Animal_digestive_system	huge_phage_7471
4459	huge_phage_4459	269430	code11	Soil	huge_phage_4459
4460	huge_phage_4460	481145	code11	Freshwater	huge_phage_4460
4461	huge_phage_4461	260817	code11	Freshwater	huge_phage_4057
4464	huge_phage_4464	201303	code11	Animal_digestive_system	huge_phage_2556
4465	huge_phage_4465	235593	code11	Animal_digestive_system	huge_phage_4465
4466	huge_phage_4466	282124	code15	Animal_digestive_system	huge_phage_4466
4467	huge_phage_4467	204818	code11	Animal_digestive_system	huge_phage_4467
4468	huge_phage_4468	219843	code11	Marine	huge_phage_4468
4469	huge_phage_4469	269700	code11	Freshwater	huge_phage_4469
4470	huge_phage_4470	250222	code11	Freshwater	huge_phage_5529
4471	huge_phage_4471	317044	code11	Freshwater	huge_phage_2300
4472	huge_phage_4472	469541	code11	Non-marine_Saline_and_Alkaline	huge_phage_4472
4473	huge_phage_4473	313060	code11	Marine	huge_phage_5672
4474	huge_phage_4474	460978	code11	Marine	huge_phage_4474
4475	huge_phage_4475	231281	code11	Thermal_springs	huge_phage_4317
4476	huge_phage_4476	255295	code11	Animal_digestive_system	huge_phage_2898
4477	huge_phage_4477	402519	code11	Soil	huge_phage_4477
4478	huge_phage_4478	212847	code11	Freshwater	huge_phage_6763
4480	huge_phage_4480	210263	code4	Marine	huge_phage_4480
4481	huge_phage_4481	219229	code11	Freshwater	huge_phage_6802
4483	huge_phage_4483	225638	code11	Marine	huge_phage_4483
4485	huge_phage_4485	266967	code11	Freshwater	huge_phage_4485
4486	huge_phage_4486	314045	code11	Animal_digestive_system	huge_phage_3129
4489	huge_phage_4489	222134	code11	Freshwater	huge_phage_4600
4490	huge_phage_4490	350469	code11	Freshwater	huge_phage_8375
4491	huge_phage_4491	273388	code11	Non-marine_Saline_and_Alkaline	huge_phage_4491
4493	huge_phage_4493	222610	code11	Freshwater	huge_phage_4493
4494	huge_phage_4494	253532	code11	Soil	huge_phage_4494
4495	huge_phage_4495	349575	code11	Animal_digestive_system	huge_phage_7900
4496	huge_phage_4496	227213	code11	Animal_digestive_system	huge_phage_709
4497	huge_phage_4497	236071	code11	Freshwater	huge_phage_4497
4499	huge_phage_4499	225027	code11	Soil	huge_phage_3215
4500	huge_phage_4500	286393	code11	Freshwater	huge_phage_4500
4501	huge_phage_4501	263460	code11	Soil	huge_phage_2086
4502	huge_phage_4502	274471	code11	Animal_digestive_system	huge_phage_4502
4505	huge_phage_4505	232051	code4	Animal_digestive_system	huge_phage_4505
4506	huge_phage_4506	214069	code11	Freshwater	huge_phage_4506
4507	huge_phage_4507	210340	code11	Plants-related	huge_phage_6321
4509	huge_phage_4509	205331	code11	Freshwater	huge_phage_5480
4510	huge_phage_4510	266957	code11	Freshwater	huge_phage_4510
4511	huge_phage_4511	215770	code11	Animal_digestive_system	huge_phage_5669
4512	huge_phage_4512	212361	code11	Animal_digestive_system	huge_phage_4512
4513	huge_phage_4513	224067	code11	Deep_subsurface	huge_phage_4974
4514	huge_phage_4514	229595	code11	Animal_digestive_system	huge_phage_4311
4515	huge_phage_4515	209782	code11	Freshwater	huge_phage_4515
4516	huge_phage_4516	243579	code11	Animal_digestive_system	huge_phage_4516
4517	huge_phage_4517	282004	code11	Plants-related	huge_phage_8796
4519	huge_phage_4519	363370	code11	Freshwater	huge_phage_4519
4520	huge_phage_4520	244424	code11	Animal_digestive_system	huge_phage_868
4521	huge_phage_4521	299144	code11	Soil	huge_phage_4521
4522	huge_phage_4522	233781	code11	Freshwater	huge_phage_4522
4523	huge_phage_4523	350247	code11	Animal_digestive_system	huge_phage_4523
4525	huge_phage_4525	326863	code11	Freshwater	huge_phage_8077
4526	huge_phage_4526	216373	code11	Soil	huge_phage_4526
4527	huge_phage_4527	276838	code11	Animal_digestive_system	huge_phage_8139
4528	huge_phage_4528	322859	code11	Freshwater	huge_phage_6314
4529	huge_phage_4529	244499	code11	Soil	huge_phage_4529
4534	huge_phage_4534	306402	code11	Freshwater	huge_phage_4338
4535	huge_phage_4535	285572	code11	Freshwater	huge_phage_4535
4537	huge_phage_4537	213838	code11	Others	huge_phage_5910
4538	huge_phage_4538	239820	code11	Freshwater	huge_phage_6633
4539	huge_phage_4539	200290	code15	Animal_digestive_system	huge_phage_4539
4540	huge_phage_4540	217742	code11	Animal_digestive_system	huge_phage_4540
4542	huge_phage_4542	203624	code11	Engineering_system	huge_phage_4542
4544	huge_phage_4544	202131	code11	Freshwater	huge_phage_4544
4545	huge_phage_4545	264986	code11	Soil	huge_phage_8668
4546	huge_phage_4546	230267	code11	Soil	huge_phage_4546
4547	huge_phage_4547	240206	code11	Animal_digestive_system	huge_phage_1859
4548	huge_phage_4548	222704	code11	Soil	huge_phage_4548
4549	huge_phage_4549	446621	code11	Soil	huge_phage_4549
4550	huge_phage_4550	264836	code11	Soil	huge_phage_5796
4553	huge_phage_4553	247932	code11	Freshwater	huge_phage_1585
4556	huge_phage_4556	253919	code11	Freshwater	huge_phage_7164
4558	huge_phage_4558	415750	code11	Animal_digestive_system	huge_phage_4558
4560	huge_phage_4560	310654	code11	Plants-related	huge_phage_8326
4561	huge_phage_4561	227182	code11	Animal_digestive_system	huge_phage_4561
4562	huge_phage_4562	271315	code11	Freshwater	huge_phage_4562
4564	huge_phage_4564	202100	code11	Thermal_springs	huge_phage_4564
4565	huge_phage_4565	287610	code11	Animal_digestive_system	huge_phage_1850
4567	huge_phage_4567	341718	code11	Freshwater	huge_phage_1211
4569	huge_phage_4569	225756	code11	Freshwater	huge_phage_4569
4570	huge_phage_4570	209201	code11	Soil	huge_phage_4743
4572	huge_phage_4572	374361	code11	Animal_digestive_system	huge_phage_8026
4573	huge_phage_4573	441498	code11	Soil	huge_phage_4573
4574	huge_phage_4574	266188	code11	Marine	huge_phage_4574
4575	huge_phage_4575	246266	code11	Animal_digestive_system	huge_phage_4575
4576	huge_phage_4576	228680	code11	Marine	huge_phage_7676
4578	huge_phage_4578	236987	code11	Animal_digestive_system	huge_phage_365
4579	huge_phage_4579	203853	code11	Marine	huge_phage_5308
4580	huge_phage_4580	261673	code11	Freshwater	huge_phage_4580
4581	huge_phage_4581	240392	code11	Engineering_system	huge_phage_4581
4584	huge_phage_4584	419969	code11	Unknown	huge_phage_4584
4585	huge_phage_4585	322633	code11	Deep_subsurface	huge_phage_4585
4586	huge_phage_4586	281264	code11	Animal_digestive_system	huge_phage_8139
4588	huge_phage_4588	322892	code11	Animal_digestive_system	huge_phage_3303
4589	huge_phage_4589	233861	code11	Freshwater	huge_phage_4589
4591	huge_phage_4591	364576	code11	Freshwater	huge_phage_4591
4594	huge_phage_4594	314886	code11	Deep_subsurface	huge_phage_7401
4595	huge_phage_4595	235765	code11	Others	huge_phage_4595
4597	huge_phage_4597	541263	code15	Animal_digestive_system	huge_phage_2985
4599	huge_phage_4599	265832	code11	Soil	huge_phage_4599
4600	huge_phage_4600	271880	code11	Freshwater	huge_phage_4600
4602	huge_phage_4602	255867	code11	Deep_subsurface	huge_phage_4602
4603	huge_phage_4603	237594	code11	Animal_digestive_system	huge_phage_2652
4604	huge_phage_4604	235300	code11	Animal_digestive_system	huge_phage_4604
4606	huge_phage_4606	263791	code11	Non-marine_Saline_and_Alkaline	huge_phage_4606
4608	huge_phage_4608	302518	code11	Others	huge_phage_4608
4609	huge_phage_4609	221420	code11	Marine	huge_phage_4609
4610	huge_phage_4610	337210	code11	Freshwater	huge_phage_4610
4612	huge_phage_4612	265043	code11	Animal_digestive_system	huge_phage_4612
4613	huge_phage_4613	262213	code15	Animal_digestive_system	huge_phage_6398
4614	huge_phage_4614	346615	code11	Animal_digestive_system	huge_phage_4614
4615	huge_phage_4615	216210	code11	Deep_subsurface	huge_phage_4615
4616	huge_phage_4616	331570	code11	Freshwater	huge_phage_4616
4617	huge_phage_4617	364247	code11	Freshwater	huge_phage_4617
4618	huge_phage_4618	218381	code11	Plants-related	huge_phage_4618
4619	huge_phage_4619	208308	code11	Soil	huge_phage_4549
4621	huge_phage_4621	310743	code11	Engineering_system	huge_phage_4621
4622	huge_phage_4622	276180	code11	Animal_digestive_system	huge_phage_4622
4623	huge_phage_4623	222461	code11	Marine	huge_phage_7509
4624	huge_phage_4624	224066	code11	Engineering_system	huge_phage_4624
4625	huge_phage_4625	285295	code11	Freshwater	huge_phage_4625
4626	huge_phage_4626	265845	code11	Marine	huge_phage_8785
4627	huge_phage_4627	202167	code11	Animal_digestive_system	huge_phage_2556
4628	huge_phage_4628	232692	code11	Marine	huge_phage_4628
4630	huge_phage_4630	252097	code11	Animal_digestive_system	huge_phage_8026
4631	huge_phage_4631	214786	code11	Animal_digestive_system	huge_phage_6144
4632	huge_phage_4632	209981	code11	Marine	huge_phage_4632
4635	huge_phage_4635	215696	code11	Animal_digestive_system	huge_phage_2177
4636	huge_phage_4636	211982	code11	Freshwater	huge_phage_4636
4639	huge_phage_4639	490730	code11	Soil	huge_phage_4639
4640	huge_phage_4640	281428	code11	Freshwater	huge_phage_4640
4641	huge_phage_4641	222794	code11	Deep_subsurface	huge_phage_4641
4644	huge_phage_4644	312295	code11	Engineering_system	huge_phage_4332
4645	huge_phage_4645	205327	code11	Others	huge_phage_4645
4646	huge_phage_4646	266823	code11	Animal_digestive_system	huge_phage_8026
4648	huge_phage_4648	349404	code11	Plants-related	huge_phage_4648
4649	huge_phage_4649	214000	code11	Animal_digestive_system	huge_phage_2266
4650	huge_phage_4650	222646	code11	Marine	huge_phage_3839
4651	huge_phage_4651	241576	code11	Animal_digestive_system	huge_phage_4226
4653	huge_phage_4653	303433	code11	Freshwater	huge_phage_4653
4654	huge_phage_4654	256710	code11	Freshwater	huge_phage_4654
4655	huge_phage_4655	225159	code11	Engineering_system	huge_phage_4655
4656	huge_phage_4656	238558	code11	Animal_digestive_system	huge_phage_1859
4658	huge_phage_4658	311549	code11	Soil	huge_phage_4658
4659	huge_phage_4659	267783	code11	Marine	huge_phage_4659
4661	huge_phage_4661	320541	code11	Freshwater	huge_phage_4661
4662	huge_phage_4662	215641	code11	Soil	huge_phage_4662
4664	huge_phage_4664	219444	code11	Freshwater	huge_phage_5864
4665	huge_phage_4665	281173	code11	Animal_digestive_system	huge_phage_6509
4666	huge_phage_4666	227454	code11	Deep_subsurface	huge_phage_4666
4668	huge_phage_4668	204199	code11	Animal_digestive_system	huge_phage_5877
4669	huge_phage_4669	253969	code11	Animal_digestive_system	huge_phage_5320
4670	huge_phage_4670	207816	code11	Engineering_system	huge_phage_4670
4673	huge_phage_4673	212687	code11	Freshwater	huge_phage_4673
4674	huge_phage_4674	345322	code11	Soil	huge_phage_4674
4676	huge_phage_4676	250291	code11	Soil	huge_phage_4676
4677	huge_phage_4677	306330	code11	Animal_digestive_system	huge_phage_8026
4678	huge_phage_4678	226264	code11	Soil	huge_phage_4678
4680	huge_phage_4680	229592	code11	Soil	huge_phage_3215
4681	huge_phage_4681	256199	code11	Freshwater	huge_phage_4681
4682	huge_phage_4682	257205	code11	Freshwater	huge_phage_4682
4683	huge_phage_4683	259605	code11	Engineering_system	huge_phage_4683
4684	huge_phage_4684	227813	code11	Freshwater	huge_phage_4682
4685	huge_phage_4685	205044	code11	Freshwater	huge_phage_4685
4686	huge_phage_4686	205163	code11	Freshwater	huge_phage_4686
4688	huge_phage_4688	260424	code11	Animal_digestive_system	huge_phage_1536
4691	huge_phage_4691	216410	code11	Animal_digestive_system	huge_phage_3113
4692	huge_phage_4692	202665	code11	Freshwater	huge_phage_4692
4693	huge_phage_4693	246417	code11	Deep_subsurface	huge_phage_4693
4694	huge_phage_4694	218431	code11	Animal_digestive_system	huge_phage_4694
4695	huge_phage_4695	350089	code11	Plants-related	huge_phage_4695
4696	huge_phage_4696	287926	code11	Animal_digestive_system	huge_phage_3900
4697	huge_phage_4697	267320	code11	Plants-related	huge_phage_4697
4698	huge_phage_4698	210301	code15	Animal_digestive_system	huge_phage_1846
4700	huge_phage_4700	267009	code11	Non-marine_Saline_and_Alkaline	huge_phage_4700
4701	huge_phage_4701	260590	code11	Animal_digestive_system	huge_phage_1803
4702	huge_phage_4702	319949	code11	Freshwater	huge_phage_2300
4703	huge_phage_4703	237904	code11	Soil	huge_phage_6424
4704	huge_phage_4704	259238	code11	Marine	huge_phage_6263
4706	huge_phage_4706	216338	code11	Animal_digestive_system	huge_phage_4092
4707	huge_phage_4707	209442	code11	Soil	huge_phage_4707
4708	huge_phage_4708	359425	code11	Freshwater	huge_phage_5260
4709	huge_phage_4709	259994	code11	Thermal_springs	huge_phage_4709
4710	huge_phage_4710	213010	code11	Marine	huge_phage_4710
4711	huge_phage_4711	212668	code11	Engineering_system	huge_phage_4711
4712	huge_phage_4712	236738	code11	Freshwater	huge_phage_4712
4713	huge_phage_4713	224470	code11	Engineering_system	huge_phage_4713
4714	huge_phage_4714	539650	code15	Animal_digestive_system	huge_phage_2985
4717	huge_phage_4717	285304	code11	Freshwater	huge_phage_4717
4719	huge_phage_4719	256820	code11	Freshwater	huge_phage_4719
4720	huge_phage_4720	203388	code11	Animal_digestive_system	huge_phage_2556
4721	huge_phage_4721	212336	code11	Freshwater	huge_phage_2300
4722	huge_phage_4722	211612	code11	Freshwater	huge_phage_1688
4723	huge_phage_4723	205167	code15	Animal_digestive_system	huge_phage_4723
4725	huge_phage_4725	324905	code11	Marine	huge_phage_4725
4726	huge_phage_4726	202941	code11	Freshwater	huge_phage_4726
4730	huge_phage_4730	223348	code11	Animal_digestive_system	huge_phage_4730
4735	huge_phage_4735	252610	code11	Animal_digestive_system	huge_phage_709
4736	huge_phage_4736	363334	code11	Animal_digestive_system	huge_phage_4736
4738	huge_phage_4738	231025	code11	Soil	huge_phage_6747
4739	huge_phage_4739	240801	code11	Freshwater	huge_phage_8784
4740	huge_phage_4740	263616	code11	Engineering_system	huge_phage_8057
4741	huge_phage_4741	614480	code11	Soil	huge_phage_4741
4743	huge_phage_4743	454004	code11	Soil	huge_phage_4743
4744	huge_phage_4744	360230	code11	Animal_digestive_system	huge_phage_4744
4745	huge_phage_4745	284095	code11	Freshwater	huge_phage_4745
4747	huge_phage_4747	349050	code11	Deep_subsurface	huge_phage_4747
4748	huge_phage_4748	233774	code11	Soil	huge_phage_4748
4750	huge_phage_4750	229240	code11	Plants-related	huge_phage_4750
4751	huge_phage_4751	289806	code11	Animal_digestive_system	huge_phage_8026
4752	huge_phage_4752	213560	code11	Animal_digestive_system	huge_phage_4752
4753	huge_phage_4753	480104	code11	Soil	huge_phage_4753
4755	huge_phage_4755	305891	code11	Engineering_system	huge_phage_4755
4757	huge_phage_4757	375937	code11	Engineering_system	huge_phage_4757
4758	huge_phage_4758	250550	code11	Freshwater	huge_phage_4758
4759	huge_phage_4759	278889	code11	Marine	huge_phage_4759
4760	huge_phage_4760	245737	code11	Animal_digestive_system	huge_phage_4760
4761	huge_phage_4761	208225	code11	Animal_digestive_system	huge_phage_4761
4762	huge_phage_4762	224175	code11	Freshwater	huge_phage_7995
4763	huge_phage_4763	238333	code11	Freshwater	huge_phage_4763
4764	huge_phage_4764	258754	code11	Soil	huge_phage_4764
4765	huge_phage_4765	209396	code11	Freshwater	huge_phage_4765
4766	huge_phage_4766	328419	code11	Animal_digestive_system	huge_phage_1803
4767	huge_phage_4767	412184	code11	Animal_digestive_system	huge_phage_7379
4769	huge_phage_4769	223707	code11	Soil	huge_phage_7687
4771	huge_phage_4771	294080	code11	Animal_digestive_system	huge_phage_4771
4772	huge_phage_4772	264637	code11	Freshwater	huge_phage_4772
4773	huge_phage_4773	281388	code11	Animal_digestive_system	huge_phage_4773
4774	huge_phage_4774	230466	code11	Soil	huge_phage_4774
4775	huge_phage_4775	226765	code11	Freshwater	huge_phage_4775
4776	huge_phage_4776	223871	code11	Animal_digestive_system	huge_phage_2956
4777	huge_phage_4777	255698	code11	Deep_subsurface	huge_phage_4777
4778	huge_phage_4778	213531	code11	Animal_digestive_system	huge_phage_6075
4779	huge_phage_4779	243267	code11	Animal_digestive_system	huge_phage_4779
4780	huge_phage_4780	222824	code11	Animal_digestive_system	huge_phage_5877
4782	huge_phage_4782	278412	code11	Freshwater	huge_phage_6548
4784	huge_phage_4784	302581	code11	Animal_digestive_system	huge_phage_4784
4785	huge_phage_4785	202882	code11	Soil	huge_phage_4785
4786	huge_phage_4786	314224	code11	Soil	huge_phage_4786
4787	huge_phage_4787	261424	code11	Freshwater	huge_phage_4787
4788	huge_phage_4788	218372	code11	Soil	huge_phage_4788
4789	huge_phage_4789	388093	code11	Animal_digestive_system	huge_phage_8026
4790	huge_phage_4790	252618	code11	Freshwater	huge_phage_4790
4793	huge_phage_4793	256682	code11	Animal_digestive_system	huge_phage_4793
4794	huge_phage_4794	283465	code11	Deep_subsurface	huge_phage_4794
4795	huge_phage_4795	210912	code11	Marine	huge_phage_4795
4796	huge_phage_4796	338022	code11	Engineering_system	huge_phage_6292
4797	huge_phage_4797	225070	code11	Animal_digestive_system	huge_phage_4797
4798	huge_phage_4798	361445	code11	Animal_digestive_system	huge_phage_4798
4799	huge_phage_4799	353880	code11	Freshwater	huge_phage_4799
4800	huge_phage_4800	207231	code11	Freshwater	huge_phage_4800
4803	huge_phage_4803	217848	code11	Freshwater	huge_phage_4803
4804	huge_phage_4804	266967	code11	Soil	huge_phage_4804
4805	huge_phage_4805	248231	code11	Deep_subsurface	huge_phage_4805
4806	huge_phage_4806	259051	code11	Deep_subsurface	huge_phage_1907
4807	huge_phage_4807	247333	code11	Plants-related	huge_phage_4676
4808	huge_phage_4808	284478	code11	Freshwater	huge_phage_4808
4809	huge_phage_4809	228886	code11	Engineering_system	huge_phage_4809
4810	huge_phage_4810	232818	code15	Others	huge_phage_4810
4811	huge_phage_4811	266575	code11	Animal_digestive_system	huge_phage_6461
4812	huge_phage_4812	261959	code11	Animal_digestive_system	huge_phage_3647
4813	huge_phage_4813	208847	code11	Soil	huge_phage_4813
4816	huge_phage_4816	201602	code11	Marine	huge_phage_4816
4819	huge_phage_4819	281557	code11	Marine	huge_phage_4819
4820	huge_phage_4820	250486	code11	Animal_digestive_system	huge_phage_4820
4822	huge_phage_4822	238862	code11	Animal_digestive_system	huge_phage_1859
4823	huge_phage_4823	251265	code11	Freshwater	huge_phage_4835
4824	huge_phage_4824	404843	code11	Animal_digestive_system	huge_phage_8696
4825	huge_phage_4825	224510	code11	Freshwater	huge_phage_3230
4826	huge_phage_4826	251549	code11	Animal_digestive_system	huge_phage_4826
4828	huge_phage_4828	223861	code11	Animal_digestive_system	huge_phage_4828
4829	huge_phage_4829	231285	code11	Marine	huge_phage_4829
4830	huge_phage_4830	242653	code11	Freshwater	huge_phage_4830
4831	huge_phage_4831	385394	code11	Plants-related	huge_phage_4831
4832	huge_phage_4832	249734	code11	Animal_digestive_system	huge_phage_5320
4833	huge_phage_4833	274786	code11	Animal_digestive_system	huge_phage_4833
4834	huge_phage_4834	243315	code11	Animal_digestive_system	huge_phage_4834
4835	huge_phage_4835	323267	code11	Freshwater	huge_phage_4835
4836	huge_phage_4836	203111	code11	Animal_digestive_system	huge_phage_4836
4837	huge_phage_4837	238247	code11	Soil	huge_phage_4837
4839	huge_phage_4839	216700	code11	Freshwater	huge_phage_4839
4840	huge_phage_4840	448907	code11	Thermal_springs	huge_phage_4840
4842	huge_phage_4842	201977	code11	Animal_digestive_system	huge_phage_4842
4843	huge_phage_4843	210201	code11	Soil	huge_phage_4843
4844	huge_phage_4844	241211	code11	Animal_digestive_system	huge_phage_624
4845	huge_phage_4845	240502	code11	Animal_digestive_system	huge_phage_2806
4847	huge_phage_4847	291988	code11	Animal_digestive_system	huge_phage_4847
4848	huge_phage_4848	252744	code11	Animal_digestive_system	huge_phage_4848
4849	huge_phage_4849	270829	code11	Marine	huge_phage_4849
4850	huge_phage_4850	208904	code11	Freshwater	huge_phage_4850
4851	huge_phage_4851	274316	code11	Soil	huge_phage_4148
4852	huge_phage_4852	302965	code11	Freshwater	huge_phage_4852
4853	huge_phage_4853	248608	code11	Freshwater	huge_phage_4853
4854	huge_phage_4854	312503	code11	Plants-related	huge_phage_4854
4855	huge_phage_4855	246655	code11	Thermal_springs	huge_phage_4317
4856	huge_phage_4856	211084	code11	Non-marine_Saline_and_Alkaline	huge_phage_4856
4857	huge_phage_4857	219889	code11	Soil	huge_phage_7339
4858	huge_phage_4858	272470	code11	Plants-related	huge_phage_4858
4862	huge_phage_4862	259024	code11	Freshwater	huge_phage_8343
4863	huge_phage_4863	540992	code15	Animal_digestive_system	huge_phage_2985
4866	huge_phage_4866	216427	code11	Soil	huge_phage_4866
4867	huge_phage_4867	203368	code11	Freshwater	huge_phage_8774
4869	huge_phage_4869	261052	code11	Freshwater	huge_phage_4869
4872	huge_phage_4872	229684	code11	Animal_digestive_system	huge_phage_4872
4874	huge_phage_4874	204426	code11	Marine	huge_phage_4874
4875	huge_phage_4875	235011	code11	Animal_digestive_system	huge_phage_4875
4877	huge_phage_4877	336476	code11	Marine	huge_phage_5996
4878	huge_phage_4878	233661	code11	Animal_digestive_system	huge_phage_2303
4879	huge_phage_4879	236751	code11	Marine	huge_phage_6571
4881	huge_phage_4881	202423	code11	Marine	huge_phage_1397
4882	huge_phage_4882	200303	code11	Freshwater	huge_phage_4882
4884	huge_phage_4884	270473	code11	Freshwater	huge_phage_6407
4885	huge_phage_4885	270359	code11	Freshwater	huge_phage_4885
4887	huge_phage_4887	263122	code11	Freshwater	huge_phage_6802
4888	huge_phage_4888	293853	code11	Animal_digestive_system	huge_phage_2788
4890	huge_phage_4890	340996	code11	Freshwater	huge_phage_4890
4892	huge_phage_4892	218290	code11	Soil	huge_phage_4892
4893	huge_phage_4893	253218	code11	Others	huge_phage_5320
4894	huge_phage_4894	359851	code11	Animal_digestive_system	huge_phage_8026
4895	huge_phage_4895	253288	code11	Freshwater	huge_phage_7164
4896	huge_phage_4896	386442	code11	Soil	huge_phage_4896
4897	huge_phage_4897	484576	code15	Animal_digestive_system	huge_phage_4897
4900	huge_phage_4900	209946	code15	Animal_digestive_system	huge_phage_2738
4901	huge_phage_4901	239610	code11	Freshwater	huge_phage_7591
4902	huge_phage_4902	306726	code11	Marine	huge_phage_5672
4903	huge_phage_4903	498697	code11	Marine	huge_phage_6355
4904	huge_phage_4904	277798	code11	Animal_digestive_system	huge_phage_3741
4908	huge_phage_4908	288260	code11	Freshwater	huge_phage_4908
4909	huge_phage_4909	237302	code11	Animal_digestive_system	huge_phage_5811
4910	huge_phage_4910	332704	code11	Soil	huge_phage_4910
4912	huge_phage_4912	468640	code11	Soil	huge_phage_4912
4914	huge_phage_4914	232847	code11	Animal_digestive_system	huge_phage_4914
4915	huge_phage_4915	388268	code11	Engineering_system	huge_phage_4915
4916	huge_phage_4916	214193	code11	Animal_digestive_system	huge_phage_4771
4917	huge_phage_4917	241648	code11	Freshwater	huge_phage_4917
4918	huge_phage_4918	315399	code11	Freshwater	huge_phage_4918
4919	huge_phage_4919	247119	code11	Plants-related	huge_phage_4676
4920	huge_phage_4920	216408	code15	Animal_digestive_system	huge_phage_6428
4921	huge_phage_4921	269252	code11	Freshwater	huge_phage_1814
4923	huge_phage_4923	204774	code11	Animal_digestive_system	huge_phage_4923
4925	huge_phage_4925	200930	code15	Animal_digestive_system	huge_phage_4925
4926	huge_phage_4926	245713	code11	Deep_subsurface	huge_phage_4926
4930	huge_phage_4930	210801	code11	Animal_digestive_system	huge_phage_4930
4932	huge_phage_4932	267645	code11	Animal_digestive_system	huge_phage_5699
4934	huge_phage_4934	263413	code11	Plants-related	huge_phage_4934
4935	huge_phage_4935	206580	code11	Engineering_system	huge_phage_3020
4937	huge_phage_4937	236284	code11	Engineering_system	huge_phage_6053
4938	huge_phage_4938	251543	code11	Soil	huge_phage_3103
4939	huge_phage_4939	270395	code11	Soil	huge_phage_4939
4940	huge_phage_4940	213736	code11	Animal_digestive_system	huge_phage_4940
4941	huge_phage_4941	227988	code11	Animal_digestive_system	huge_phage_4941
4942	huge_phage_4942	202287	code11	Animal_digestive_system	huge_phage_4942
4943	huge_phage_4943	224903	code11	Animal_digestive_system	huge_phage_6991
4945	huge_phage_4945	344083	code11	Freshwater	huge_phage_4945
4946	huge_phage_4946	200819	code11	Marine	huge_phage_1971
4947	huge_phage_4947	225398	code11	Animal_digestive_system	huge_phage_4947
4948	huge_phage_4948	269029	code11	Animal_digestive_system	huge_phage_8323
4949	huge_phage_4949	203906	code11	Animal_digestive_system	huge_phage_5854
4950	huge_phage_4950	271652	code11	Deep_subsurface	huge_phage_4950
4951	huge_phage_4951	307124	code11	Soil	huge_phage_4951
4952	huge_phage_4952	244446	code11	Freshwater	huge_phage_4952
4953	huge_phage_4953	217459	code11	Animal_digestive_system	huge_phage_4953
4954	huge_phage_4954	255409	code11	Animal_digestive_system	huge_phage_8026
4955	huge_phage_4955	224057	code11	Marine	huge_phage_4955
4957	huge_phage_4957	287982	code11	Animal_digestive_system	huge_phage_1850
4958	huge_phage_4958	267543	code11	Deep_subsurface	huge_phage_4958
4959	huge_phage_4959	207111	code11	Marine	huge_phage_4959
4961	huge_phage_4961	205333	code11	Animal_digestive_system	huge_phage_2556
4963	huge_phage_4963	265480	code11	Animal_digestive_system	huge_phage_4963
4965	huge_phage_4965	209282	code11	Deep_subsurface	huge_phage_3473
4966	huge_phage_4966	216820	code11	Marine	huge_phage_5996
4967	huge_phage_4967	458270	code11	Soil	huge_phage_4967
4968	huge_phage_4968	318805	code11	Freshwater	huge_phage_4968
4969	huge_phage_4969	217561	code11	Marine	huge_phage_6808
4971	huge_phage_4971	273275	code11	Marine	huge_phage_4759
4972	huge_phage_4972	229456	code15	Animal_digestive_system	huge_phage_5814
4973	huge_phage_4973	354326	code11	Soil	huge_phage_6380
4974	huge_phage_4974	224198	code11	Deep_subsurface	huge_phage_4974
4975	huge_phage_4975	239877	code11	Soil	huge_phage_4975
4976	huge_phage_4976	376302	code11	Freshwater	huge_phage_4976
4977	huge_phage_4977	309617	code11	Soil	huge_phage_4977
4978	huge_phage_4978	284764	code11	Freshwater	huge_phage_4625
4980	huge_phage_4980	273303	code4	Animal_digestive_system	huge_phage_4980
4981	huge_phage_4981	319623	code11	Marine	huge_phage_4981
4982	huge_phage_4982	229459	code11	Animal_digestive_system	huge_phage_1877
4983	huge_phage_4983	447763	code11	Plants-related	huge_phage_4983
4984	huge_phage_4984	294548	code11	Animal_digestive_system	huge_phage_4984
4985	huge_phage_4985	253258	code11	Animal_digestive_system	huge_phage_2325
4986	huge_phage_4986	207800	code11	Animal_digestive_system	huge_phage_4986
4989	huge_phage_4989	218902	code11	Freshwater	huge_phage_4989
4990	huge_phage_4990	549130	code15	Animal_digestive_system	huge_phage_2985
4991	huge_phage_4991	261789	code11	Animal_digestive_system	huge_phage_8026
4992	huge_phage_4992	410106	code11	Animal_digestive_system	huge_phage_4992
4993	huge_phage_4993	202382	code11	Animal_digestive_system	huge_phage_2556
4994	huge_phage_4994	219397	code11	Freshwater	huge_phage_4994
4995	huge_phage_4995	250751	code11	Engineering_system	huge_phage_1882
4996	huge_phage_4996	402286	code15	Animal_digestive_system	huge_phage_2207
4997	huge_phage_4997	325395	code11	Animal_digestive_system	huge_phage_510
4998	huge_phage_4998	211622	code11	Freshwater	huge_phage_4998
5001	huge_phage_5001	324710	code11	Animal_digestive_system	huge_phage_5001
5003	huge_phage_5003	355736	code11	Deep_subsurface	huge_phage_5117
5004	huge_phage_5004	240759	code11	Freshwater	huge_phage_5004
5006	huge_phage_5006	289014	code11	Marine	huge_phage_5006
5011	huge_phage_5011	231647	code11	Marine	huge_phage_5011
5012	huge_phage_5012	309449	code11	Freshwater	huge_phage_5012
5013	huge_phage_5013	211171	code11	Soil	huge_phage_5013
5014	huge_phage_5014	220489	code11	Freshwater	huge_phage_5014
5016	huge_phage_5016	230059	code11	Non-marine_Saline_and_Alkaline	huge_phage_5016
5018	huge_phage_5018	225502	code11	Animal_digestive_system	huge_phage_709
5019	huge_phage_5019	279278	code11	Plants-related	huge_phage_8326
5020	huge_phage_5020	257394	code11	Animal_digestive_system	huge_phage_5020
5021	huge_phage_5021	202794	code11	Animal_digestive_system	huge_phage_6075
5022	huge_phage_5022	547424	code15	Animal_digestive_system	huge_phage_2985
5024	huge_phage_5024	251928	code11	Animal_digestive_system	huge_phage_2325
5026	huge_phage_5026	289811	code11	Engineering_system	huge_phage_5026
5027	huge_phage_5027	290364	code11	Animal_digestive_system	huge_phage_5027
5029	huge_phage_5029	216488	code11	Animal_digestive_system	huge_phage_5029
5030	huge_phage_5030	223104	code11	Freshwater	huge_phage_5030
5031	huge_phage_5031	206086	code11	Animal_digestive_system	huge_phage_7477
5032	huge_phage_5032	224072	code11	Freshwater	huge_phage_5032
5033	huge_phage_5033	293357	code11	Freshwater	huge_phage_8194
5035	huge_phage_5035	214300	code11	Soil	huge_phage_4434
5036	huge_phage_5036	342042	code11	Marine	huge_phage_1961
5038	huge_phage_5038	209821	code11	Animal_digestive_system	huge_phage_5038
5039	huge_phage_5039	223865	code11	Animal_digestive_system	huge_phage_5039
5040	huge_phage_5040	312238	code11	Animal_digestive_system	huge_phage_5040
5041	huge_phage_5041	351506	code11	Animal_digestive_system	huge_phage_5041
5042	huge_phage_5042	350849	code11	Animal_digestive_system	huge_phage_6701
5043	huge_phage_5043	262289	code11	Animal_digestive_system	huge_phage_5170
5044	huge_phage_5044	217284	code11	Marine	huge_phage_6355
5045	huge_phage_5045	273867	code11	Marine	huge_phage_111
5046	huge_phage_5046	323865	code11	Engineering_system	huge_phage_5046
5049	huge_phage_5049	254378	code11	Animal_digestive_system	huge_phage_2325
5050	huge_phage_5050	270920	code11	Freshwater	huge_phage_3658
5051	huge_phage_5051	344634	code11	Non-marine_Saline_and_Alkaline	huge_phage_5051
5052	huge_phage_5052	251604	code11	Soil	huge_phage_5052
5053	huge_phage_5053	210040	code11	Freshwater	huge_phage_5053
5055	huge_phage_5055	238814	code11	Engineering_system	huge_phage_5055
5056	huge_phage_5056	260285	code11	Soil	huge_phage_5056
5057	huge_phage_5057	295282	code11	Soil	huge_phage_5057
5058	huge_phage_5058	214229	code11	Plants-related	huge_phage_5058
5059	huge_phage_5059	546119	code15	Animal_digestive_system	huge_phage_501
5062	huge_phage_5062	202391	code11	Soil	huge_phage_5062
5063	huge_phage_5063	475914	code11	Freshwater	huge_phage_5063
5064	huge_phage_5064	212889	code11	Freshwater	huge_phage_5064
5065	huge_phage_5065	221854	code11	Marine	huge_phage_2567
5066	huge_phage_5066	216673	code11	Freshwater	huge_phage_5066
5067	huge_phage_5067	229129	code11	Engineering_system	huge_phage_5067
5068	huge_phage_5068	264175	code11	Deep_subsurface	huge_phage_5068
5071	huge_phage_5071	210261	code11	Animal_digestive_system	huge_phage_5647
5073	huge_phage_5073	209847	code11	Deep_subsurface	huge_phage_5073
5074	huge_phage_5074	234228	code11	Others	huge_phage_5074
5076	huge_phage_5076	237082	code11	Freshwater	huge_phage_5529
5077	huge_phage_5077	323220	code11	Soil	huge_phage_5077
5079	huge_phage_5079	215418	code11	Plants-related	huge_phage_921
5080	huge_phage_5080	201707	code11	Freshwater	huge_phage_7065
5081	huge_phage_5081	212988	code11	Animal_digestive_system	huge_phage_2408
5083	huge_phage_5083	257140	code11	Freshwater	huge_phage_7164
5084	huge_phage_5084	200255	code11	Freshwater	huge_phage_5084
5085	huge_phage_5085	371872	code11	Marine	huge_phage_5085
5086	huge_phage_5086	255335	code11	Animal_digestive_system	huge_phage_1785
5087	huge_phage_5087	241399	code11	Freshwater	huge_phage_5087
5089	huge_phage_5089	214569	code11	Others	huge_phage_5089
5091	huge_phage_5091	234582	code11	Soil	huge_phage_5091
5094	huge_phage_5094	229109	code11	Engineering_system	huge_phage_5094
5095	huge_phage_5095	274025	code11	Soil	huge_phage_7612
5096	huge_phage_5096	218463	code11	Animal_digestive_system	huge_phage_1877
5097	huge_phage_5097	487325	code11	Soil	huge_phage_5097
5098	huge_phage_5098	200158	code11	Freshwater	huge_phage_5098
5099	huge_phage_5099	220518	code11	Soil	huge_phage_5099
5100	huge_phage_5100	232797	code11	Freshwater	huge_phage_5100
5101	huge_phage_5101	210063	code11	Freshwater	huge_phage_6147
5102	huge_phage_5102	254413	code11	Plants-related	huge_phage_7009
5103	huge_phage_5103	248497	code11	Animal_digestive_system	huge_phage_5237
5104	huge_phage_5104	252809	code11	Freshwater	huge_phage_5104
5105	huge_phage_5105	224429	code11	Soil	huge_phage_5105
5106	huge_phage_5106	229378	code11	Animal_digestive_system	huge_phage_3789
5107	huge_phage_5107	207029	code11	Freshwater	huge_phage_8002
5108	huge_phage_5108	312799	code11	Freshwater	huge_phage_5108
5109	huge_phage_5109	342970	code11	Freshwater	huge_phage_6835
5110	huge_phage_5110	273537	code11	Animal_digestive_system	huge_phage_6519
5111	huge_phage_5111	231064	code11	Animal_digestive_system	huge_phage_5111
5112	huge_phage_5112	274138	code11	Freshwater	huge_phage_3165
5113	huge_phage_5113	236788	code11	Animal_digestive_system	huge_phage_365
5115	huge_phage_5115	200309	code11	Marine	huge_phage_5115
5116	huge_phage_5116	249840	code11	Animal_digestive_system	huge_phage_4311
5117	huge_phage_5117	368865	code11	Deep_subsurface	huge_phage_5117
5119	huge_phage_5119	210171	code11	Freshwater	huge_phage_5119
5120	huge_phage_5120	239651	code11	Freshwater	huge_phage_5120
5121	huge_phage_5121	211792	code11	Freshwater	huge_phage_7410
5122	huge_phage_5122	227105	code11	Animal_digestive_system	huge_phage_569
5123	huge_phage_5123	215974	code11	Freshwater	huge_phage_5123
5124	huge_phage_5124	256540	code11	Animal_digestive_system	huge_phage_5124
5125	huge_phage_5125	302604	code11	Freshwater	huge_phage_5125
5129	huge_phage_5129	358627	code11	Freshwater	huge_phage_5129
5130	huge_phage_5130	323926	code11	Freshwater	huge_phage_5130
5131	huge_phage_5131	468850	code11	Others	huge_phage_1758
5133	huge_phage_5133	241426	code11	Deep_subsurface	huge_phage_5133
5134	huge_phage_5134	204541	code11	Animal_digestive_system	huge_phage_7243
5135	huge_phage_5135	229184	code11	Freshwater	huge_phage_5135
5137	huge_phage_5137	225093	code11	Animal_digestive_system	huge_phage_5137
5138	huge_phage_5138	203046	code11	Soil	huge_phage_5138
5139	huge_phage_5139	206838	code11	Animal_digestive_system	huge_phage_3083
5143	huge_phage_5143	416780	code11	Engineering_system	huge_phage_3153
5144	huge_phage_5144	248377	code11	Animal_digestive_system	huge_phage_5144
5147	huge_phage_5147	235458	code11	Freshwater	huge_phage_5147
5148	huge_phage_5148	363531	code11	Marine	huge_phage_5148
5149	huge_phage_5149	251780	code11	Soil	huge_phage_5149
5150	huge_phage_5150	318213	code11	Soil	huge_phage_5150
5151	huge_phage_5151	339367	code11	Freshwater	huge_phage_4163
5152	huge_phage_5152	223331	code11	Animal_digestive_system	huge_phage_365
5154	huge_phage_5154	288675	code11	Soil	huge_phage_5154
5156	huge_phage_5156	207794	code11	Animal_digestive_system	huge_phage_5156
5157	huge_phage_5157	217003	code11	Freshwater	huge_phage_5875
5158	huge_phage_5158	217234	code11	Deep_subsurface	huge_phage_5158
5159	huge_phage_5159	313916	code11	Soil	huge_phage_5159
5161	huge_phage_5161	205419	code11	Animal_digestive_system	huge_phage_2873
5163	huge_phage_5163	238517	code11	Freshwater	huge_phage_5163
5166	huge_phage_5166	235627	code11	Freshwater	huge_phage_5166
5167	huge_phage_5167	204357	code11	Freshwater	huge_phage_5167
5169	huge_phage_5169	316557	code11	Marine	huge_phage_1961
5170	huge_phage_5170	266280	code11	Animal_digestive_system	huge_phage_5170
5172	huge_phage_5172	226810	code11	Plants-related	huge_phage_5172
5173	huge_phage_5173	212615	code11	Animal_digestive_system	huge_phage_8026
5174	huge_phage_5174	260709	code11	Animal_digestive_system	huge_phage_8560
5175	huge_phage_5175	368140	code11	Animal_digestive_system	huge_phage_3334
5176	huge_phage_5176	254942	code11	Animal_digestive_system	huge_phage_5176
5177	huge_phage_5177	225527	code11	Freshwater	huge_phage_5177
5178	huge_phage_5178	216277	code11	Freshwater	huge_phage_5178
5180	huge_phage_5180	343229	code11	Soil	huge_phage_5180
5182	huge_phage_5182	340344	code11	Soil	huge_phage_5182
5185	huge_phage_5185	204120	code11	Freshwater	huge_phage_5185
5186	huge_phage_5186	249140	code11	Animal_digestive_system	huge_phage_5186
5187	huge_phage_5187	338510	code11	Freshwater	huge_phage_5187
5188	huge_phage_5188	345454	code11	Plants-related	huge_phage_5188
5189	huge_phage_5189	208824	code11	Animal_digestive_system	huge_phage_4303
5190	huge_phage_5190	339635	code11	Freshwater	huge_phage_5190
5191	huge_phage_5191	242262	code11	Animal_digestive_system	huge_phage_5191
5192	huge_phage_5192	409537	code11	Animal_digestive_system	huge_phage_5192
5193	huge_phage_5193	518809	code11	Engineering_system	huge_phage_5193
5194	huge_phage_5194	204897	code11	Freshwater	huge_phage_4052
5195	huge_phage_5195	207375	code11	Animal_digestive_system	huge_phage_2921
5197	huge_phage_5197	270378	code15	Animal_digestive_system	huge_phage_5197
5198	huge_phage_5198	246289	code11	Plants-related	huge_phage_1811
5199	huge_phage_5199	230112	code11	Engineering_system	huge_phage_5199
5200	huge_phage_5200	223879	code11	Non-marine_Saline_and_Alkaline	huge_phage_5200
5202	huge_phage_5202	235292	code11	Soil	huge_phage_5202
5203	huge_phage_5203	476248	code11	Non-marine_Saline_and_Alkaline	huge_phage_5203
5206	huge_phage_5206	228597	code11	Plants-related	huge_phage_4750
5207	huge_phage_5207	237972	code11	Animal_digestive_system	huge_phage_1631
5209	huge_phage_5209	253858	code11	Animal_digestive_system	huge_phage_2325
5210	huge_phage_5210	242537	code11	Animal_digestive_system	huge_phage_8612
5211	huge_phage_5211	343544	code11	Freshwater	huge_phage_6314
5213	huge_phage_5213	201774	code11	Animal_digestive_system	huge_phage_2556
5214	huge_phage_5214	207714	code11	Marine	huge_phage_1749
5216	huge_phage_5216	257013	code11	Animal_digestive_system	huge_phage_8560
5217	huge_phage_5217	230300	code11	Deep_subsurface	huge_phage_5217
5218	huge_phage_5218	208363	code11	Freshwater	huge_phage_5218
5219	huge_phage_5219	205449	code11	Marine	huge_phage_5219
5222	huge_phage_5222	223686	code11	Engineering_system	huge_phage_4915
5223	huge_phage_5223	339287	code11	Animal_digestive_system	huge_phage_5223
5224	huge_phage_5224	304948	code11	Freshwater	huge_phage_5224
5225	huge_phage_5225	299562	code11	Engineering_system	huge_phage_5225
5226	huge_phage_5226	278354	code11	Engineering_system	huge_phage_5226
5228	huge_phage_5228	220861	code11	Engineering_system	huge_phage_5228
5230	huge_phage_5230	327862	code11	Soil	huge_phage_5230
5231	huge_phage_5231	252278	code11	Freshwater	huge_phage_5231
5233	huge_phage_5233	210668	code11	Freshwater	huge_phage_6763
5234	huge_phage_5234	393407	code11	Soil	huge_phage_5234
5236	huge_phage_5236	346856	code11	Freshwater	huge_phage_5236
5237	huge_phage_5237	400202	code11	Animal_digestive_system	huge_phage_5237
5238	huge_phage_5238	301936	code11	Freshwater	huge_phage_5238
5239	huge_phage_5239	450400	code11	Freshwater	huge_phage_5239
5240	huge_phage_5240	222952	code11	Animal_digestive_system	huge_phage_7814
5241	huge_phage_5241	252603	code11	Marine	huge_phage_5241
5243	huge_phage_5243	372016	code11	Freshwater	huge_phage_7309
5244	huge_phage_5244	256900	code11	Soil	huge_phage_5796
5245	huge_phage_5245	208146	code11	Animal_digestive_system	huge_phage_5245
5247	huge_phage_5247	255143	code11	Others	huge_phage_5247
5248	huge_phage_5248	208497	code11	Freshwater	huge_phage_4430
5251	huge_phage_5251	269282	code11	Soil	huge_phage_5251
5252	huge_phage_5252	219071	code11	Animal_digestive_system	huge_phage_3916
5253	huge_phage_5253	216719	code11	Soil	huge_phage_5253
5254	huge_phage_5254	238241	code11	Freshwater	huge_phage_5254
5256	huge_phage_5256	220073	code11	Animal_digestive_system	huge_phage_2340
5258	huge_phage_5258	289045	code11	Animal_digestive_system	huge_phage_5258
5259	huge_phage_5259	348870	code11	Freshwater	huge_phage_5259
5260	huge_phage_5260	359563	code11	Freshwater	huge_phage_5260
5261	huge_phage_5261	220681	code11	Animal_digestive_system	huge_phage_7284
5262	huge_phage_5262	219553	code11	Freshwater	huge_phage_5262
5263	huge_phage_5263	308405	code11	Plants-related	huge_phage_5498
5264	huge_phage_5264	210631	code11	Animal_digestive_system	huge_phage_5264
5265	huge_phage_5265	263310	code11	Animal_digestive_system	huge_phage_2898
5266	huge_phage_5266	411131	code11	Animal_digestive_system	huge_phage_3303
5268	huge_phage_5268	234867	code11	Animal_digestive_system	huge_phage_2921
5269	huge_phage_5269	249376	code11	Animal_digestive_system	huge_phage_3349
5270	huge_phage_5270	371504	code11	Soil	huge_phage_5270
5271	huge_phage_5271	308538	code11	Freshwater	huge_phage_5271
5272	huge_phage_5272	236391	code11	Freshwater	huge_phage_5272
5274	huge_phage_5274	219616	code11	Freshwater	huge_phage_1844
5275	huge_phage_5275	329609	code11	Soil	huge_phage_5275
5276	huge_phage_5276	204892	code11	Animal_digestive_system	huge_phage_5276
5277	huge_phage_5277	261788	code11	Marine	huge_phage_7897
5278	huge_phage_5278	342328	code11	Animal_digestive_system	huge_phage_5278
5280	huge_phage_5280	226671	code11	Animal_digestive_system	huge_phage_8380
5281	huge_phage_5281	354959	code11	Freshwater	huge_phage_5281
5282	huge_phage_5282	264781	code11	Animal_digestive_system	huge_phage_5282
5283	huge_phage_5283	376608	code11	Plants-related	huge_phage_5283
5286	huge_phage_5286	376674	code11	Deep_subsurface	huge_phage_5286
5287	huge_phage_5287	223115	code11	Animal_digestive_system	huge_phage_4730
5288	huge_phage_5288	225138	code11	Deep_subsurface	huge_phage_5581
5290	huge_phage_5290	276321	code11	Deep_subsurface	huge_phage_5290
5291	huge_phage_5291	264125	code11	Animal_digestive_system	huge_phage_617
5294	huge_phage_5294	273875	code11	Animal_digestive_system	huge_phage_6519
5295	huge_phage_5295	261840	code11	Freshwater	huge_phage_5295
5296	huge_phage_5296	208498	code11	Animal_digestive_system	huge_phage_2177
5297	huge_phage_5297	286688	code11	Freshwater	huge_phage_8342
5298	huge_phage_5298	254393	code11	Freshwater	huge_phage_6885
5299	huge_phage_5299	226865	code11	Others	huge_phage_5299
5301	huge_phage_5301	319332	code11	Freshwater	huge_phage_5301
5304	huge_phage_5304	272528	code11	Animal_digestive_system	huge_phage_5304
5305	huge_phage_5305	209531	code11	Soil	huge_phage_8055
5306	huge_phage_5306	341526	code11	Marine	huge_phage_1961
5307	huge_phage_5307	263217	code11	Freshwater	huge_phage_6633
5308	huge_phage_5308	203859	code11	Marine	huge_phage_5308
5309	huge_phage_5309	220447	code11	Animal_digestive_system	huge_phage_2006
5310	huge_phage_5310	216712	code11	Animal_digestive_system	huge_phage_4253
5311	huge_phage_5311	205076	code11	Engineering_system	huge_phage_5311
5313	huge_phage_5313	239675	code11	Animal_digestive_system	huge_phage_2898
5314	huge_phage_5314	210723	code11	Marine	huge_phage_2317
5317	huge_phage_5317	247883	code11	Plants-related	huge_phage_5317
5318	huge_phage_5318	422359	code11	Soil	huge_phage_5318
5320	huge_phage_5320	256051	code11	Animal_digestive_system	huge_phage_5320
5323	huge_phage_5323	251277	code11	Animal_digestive_system	huge_phage_5320
5324	huge_phage_5324	321335	code11	Animal_digestive_system	huge_phage_3011
5325	huge_phage_5325	208634	code11	Freshwater	huge_phage_5325
5328	huge_phage_5328	217441	code11	Animal_digestive_system	huge_phage_3173
5330	huge_phage_5330	232044	code11	Soil	huge_phage_5796
5331	huge_phage_5331	221362	code11	Freshwater	huge_phage_6391
5332	huge_phage_5332	523836	code11	Plants-related	huge_phage_5332
5333	huge_phage_5333	215674	code11	Freshwater	huge_phage_8627
5335	huge_phage_5335	206174	code11	Animal_digestive_system	huge_phage_5335
5336	huge_phage_5336	233011	code11	Animal_digestive_system	huge_phage_5336
5337	huge_phage_5337	228322	code11	Non-marine_Saline_and_Alkaline	huge_phage_5337
5339	huge_phage_5339	203243	code11	Freshwater	huge_phage_2753
5340	huge_phage_5340	244136	code11	Deep_subsurface	huge_phage_5340
5341	huge_phage_5341	231846	code11	Animal_digestive_system	huge_phage_5341
5342	huge_phage_5342	241628	code11	Freshwater	huge_phage_5342
5343	huge_phage_5343	208233	code11	Plants-related	huge_phage_5343
5344	huge_phage_5344	451613	code11	Soil	huge_phage_5344
5345	huge_phage_5345	230154	code11	Plants-related	huge_phage_5345
5346	huge_phage_5346	210330	code11	Plants-related	huge_phage_5346
5348	huge_phage_5348	215722	code11	Freshwater	huge_phage_5348
5350	huge_phage_5350	231598	code11	Deep_subsurface	huge_phage_5350
5351	huge_phage_5351	279339	code11	Freshwater	huge_phage_5351
5352	huge_phage_5352	369145	code11	Freshwater	huge_phage_5352
5353	huge_phage_5353	275198	code11	Freshwater	huge_phage_5353
5354	huge_phage_5354	217182	code11	Freshwater	huge_phage_5354
5355	huge_phage_5355	244445	code11	Soil	huge_phage_5355
5356	huge_phage_5356	233918	code11	Animal_digestive_system	huge_phage_5356
5357	huge_phage_5357	369827	code11	Soil	huge_phage_5357
5359	huge_phage_5359	299351	code11	Engineering_system	huge_phage_5359
5361	huge_phage_5361	237996	code11	Animal_digestive_system	huge_phage_1859
5362	huge_phage_5362	223641	code11	Freshwater	huge_phage_1404
5363	huge_phage_5363	203042	code11	Animal_digestive_system	huge_phage_5363
5365	huge_phage_5365	215968	code11	Freshwater	huge_phage_4112
5366	huge_phage_5366	242489	code11	Animal_digestive_system	huge_phage_5366
5368	huge_phage_5368	247194	code11	Animal_digestive_system	huge_phage_7669
5372	huge_phage_5372	317841	code11	Animal_digestive_system	huge_phage_5372
5373	huge_phage_5373	216568	code11	Animal_digestive_system	huge_phage_8381
5376	huge_phage_5376	295908	code11	Freshwater	huge_phage_5376
5377	huge_phage_5377	253392	code11	Animal_digestive_system	huge_phage_5377
5379	huge_phage_5379	338458	code11	Soil	huge_phage_5379
5380	huge_phage_5380	313331	code11	Animal_digestive_system	huge_phage_5380
5382	huge_phage_5382	229765	code11	Animal_digestive_system	huge_phage_2484
5383	huge_phage_5383	261198	code11	Engineering_system	huge_phage_5383
5386	huge_phage_5386	214954	code11	Soil	huge_phage_5386
5387	huge_phage_5387	272539	code11	Animal_digestive_system	huge_phage_5387
5390	huge_phage_5390	408666	code11	Animal_digestive_system	huge_phage_3900
5391	huge_phage_5391	220075	code11	Freshwater	huge_phage_2147
5392	huge_phage_5392	213834	code15	Animal_digestive_system	huge_phage_6428
5393	huge_phage_5393	277583	code11	Animal_digestive_system	huge_phage_5393
5394	huge_phage_5394	289615	code11	Marine	huge_phage_5394
5395	huge_phage_5395	301230	code11	Deep_subsurface	huge_phage_5395
5396	huge_phage_5396	393186	code11	Soil	huge_phage_5396
5397	huge_phage_5397	265895	code11	Freshwater	huge_phage_5397
5399	huge_phage_5399	201589	code11	Freshwater	huge_phage_8077
5400	huge_phage_5400	359777	code11	Others	huge_phage_3026
5401	huge_phage_5401	235658	code11	Animal_digestive_system	huge_phage_5401
5402	huge_phage_5402	254910	code11	Deep_subsurface	huge_phage_5402
5403	huge_phage_5403	289956	code11	Animal_digestive_system	huge_phage_5403
5404	huge_phage_5404	319433	code11	Marine	huge_phage_4981
5405	huge_phage_5405	206085	code11	Freshwater	huge_phage_4091
5406	huge_phage_5406	214606	code11	Soil	huge_phage_5781
5407	huge_phage_5407	295969	code11	Freshwater	huge_phage_5407
5408	huge_phage_5408	282372	code11	Soil	huge_phage_5408
5409	huge_phage_5409	391957	code11	Soil	huge_phage_5409
5410	huge_phage_5410	503459	code11	Soil	huge_phage_5410
5411	huge_phage_5411	221485	code11	Animal_digestive_system	huge_phage_8026
5412	huge_phage_5412	278703	code11	Animal_digestive_system	huge_phage_8274
5413	huge_phage_5413	274817	code11	Freshwater	huge_phage_5413
5414	huge_phage_5414	246081	code11	Freshwater	huge_phage_5414
5415	huge_phage_5415	344889	code11	Animal_digestive_system	huge_phage_5415
5416	huge_phage_5416	315369	code11	Soil	huge_phage_5416
5418	huge_phage_5418	272296	code11	Soil	huge_phage_5418
5419	huge_phage_5419	271876	code11	Deep_subsurface	huge_phage_5419
5420	huge_phage_5420	203294	code11	Marine	huge_phage_5420
5422	huge_phage_5422	310536	code11	Marine	huge_phage_5672
5423	huge_phage_5423	361121	code11	Freshwater	huge_phage_5423
5424	huge_phage_5424	258284	code11	Freshwater	huge_phage_3230
5426	huge_phage_5426	233244	code11	Soil	huge_phage_5426
5427	huge_phage_5427	250308	code11	Freshwater	huge_phage_393
5431	huge_phage_5431	226300	code11	Animal_digestive_system	huge_phage_8026
5432	huge_phage_5432	210162	code11	Animal_digestive_system	huge_phage_5432
5433	huge_phage_5433	240298	code11	Soil	huge_phage_5433
5435	huge_phage_5435	212981	code11	Animal_digestive_system	huge_phage_7172
5436	huge_phage_5436	301052	code11	Freshwater	huge_phage_5436
5437	huge_phage_5437	235874	code11	Marine	huge_phage_5437
5439	huge_phage_5439	244087	code11	Marine	huge_phage_2308
5440	huge_phage_5440	323407	code11	Engineering_system	huge_phage_5440
5441	huge_phage_5441	210055	code11	Animal_digestive_system	huge_phage_812
5442	huge_phage_5442	346381	code11	Animal_digestive_system	huge_phage_2241
5443	huge_phage_5443	321653	code11	Freshwater	huge_phage_6802
5444	huge_phage_5444	451948	code11	Freshwater	huge_phage_2337
5446	huge_phage_5446	335169	code11	Deep_subsurface	huge_phage_5446
5447	huge_phage_5447	235163	code11	Animal_digestive_system	huge_phage_5447
5449	huge_phage_5449	207380	code11	Animal_digestive_system	huge_phage_1203
5450	huge_phage_5450	221861	code15	Animal_digestive_system	huge_phage_1984
5452	huge_phage_5452	268474	code11	Animal_digestive_system	huge_phage_5699
5453	huge_phage_5453	206638	code11	Freshwater	huge_phage_5453
5454	huge_phage_5454	204685	code11	Soil	huge_phage_5454
5455	huge_phage_5455	259487	code11	Animal_digestive_system	huge_phage_1670
5456	huge_phage_5456	276978	code11	Soil	huge_phage_5456
5458	huge_phage_5458	212169	code11	Animal_digestive_system	huge_phage_8440
5462	huge_phage_5462	331570	code11	Deep_subsurface	huge_phage_5462
5463	huge_phage_5463	271371	code11	Freshwater	huge_phage_5875
5464	huge_phage_5464	222486	code11	Freshwater	huge_phage_7995
5465	huge_phage_5465	305730	code11	Others	huge_phage_5465
5466	huge_phage_5466	218942	code11	Soil	huge_phage_5466
5467	huge_phage_5467	259448	code11	Animal_digestive_system	huge_phage_7069
5468	huge_phage_5468	206063	code11	Marine	huge_phage_5468
5469	huge_phage_5469	340958	code11	Freshwater	huge_phage_5469
5470	huge_phage_5470	349660	code11	Soil	huge_phage_5470
5471	huge_phage_5471	207840	code11	Non-marine_Saline_and_Alkaline	huge_phage_7130
5472	huge_phage_5472	305726	code11	Animal_digestive_system	huge_phage_4397
5473	huge_phage_5473	355945	code11	Animal_digestive_system	huge_phage_8026
5474	huge_phage_5474	235587	code11	Freshwater	huge_phage_5529
5476	huge_phage_5476	206091	code11	Animal_digestive_system	huge_phage_1522
5477	huge_phage_5477	239341	code11	Freshwater	huge_phage_5477
5478	huge_phage_5478	209256	code11	Deep_subsurface	huge_phage_3473
5479	huge_phage_5479	210568	code11	Marine	huge_phage_5479
5480	huge_phage_5480	224269	code11	Freshwater	huge_phage_5480
5481	huge_phage_5481	313364	code11	Animal_digestive_system	huge_phage_4337
5482	huge_phage_5482	374858	code11	Soil	huge_phage_6184
5484	huge_phage_5484	203037	code11	Animal_digestive_system	huge_phage_5484
5485	huge_phage_5485	232160	code11	Deep_subsurface	huge_phage_5485
5486	huge_phage_5486	238484	code15	Animal_digestive_system	huge_phage_3534
5489	huge_phage_5489	223118	code11	Animal_digestive_system	huge_phage_5489
5490	huge_phage_5490	230807	code11	Animal_digestive_system	huge_phage_5490
5491	huge_phage_5491	220794	code11	Freshwater	huge_phage_2321
5492	huge_phage_5492	261948	code11	Freshwater	huge_phage_5492
5493	huge_phage_5493	225079	code11	Freshwater	huge_phage_5493
5495	huge_phage_5495	388485	code11	Marine	huge_phage_8981
5496	huge_phage_5496	300878	code11	Animal_digestive_system	huge_phage_5496
5498	huge_phage_5498	501337	code11	Plants-related	huge_phage_5498
5499	huge_phage_5499	274241	code11	Animal_digestive_system	huge_phage_5499
5500	huge_phage_5500	225547	code11	Others	huge_phage_5500
5502	huge_phage_5502	292558	code11	Animal_digestive_system	huge_phage_2956
5504	huge_phage_5504	403143	code11	Soil	huge_phage_5504
5505	huge_phage_5505	257406	code11	Plants-related	huge_phage_5505
5506	huge_phage_5506	212941	code11	Animal_digestive_system	huge_phage_8440
5508	huge_phage_5508	214617	code11	Freshwater	huge_phage_5508
5509	huge_phage_5509	262644	code11	Freshwater	huge_phage_5509
5510	huge_phage_5510	258448	code11	Animal_digestive_system	huge_phage_5510
5511	huge_phage_5511	265627	code11	Marine	huge_phage_8785
5512	huge_phage_5512	275621	code11	Animal_digestive_system	huge_phage_76
5513	huge_phage_5513	321139	code11	Freshwater	huge_phage_2300
5514	huge_phage_5514	365921	code11	Soil	huge_phage_5514
5515	huge_phage_5515	313175	code11	Plants-related	huge_phage_2692
5517	huge_phage_5517	219054	code11	Thermal_springs	huge_phage_5517
5519	huge_phage_5519	243724	code11	Soil	huge_phage_5519
5520	huge_phage_5520	224501	code11	Deep_subsurface	huge_phage_5520
5521	huge_phage_5521	217426	code11	Marine	huge_phage_5521
5522	huge_phage_5522	305742	code11	Deep_subsurface	huge_phage_8011
5523	huge_phage_5523	208001	code11	Soil	huge_phage_5523
5524	huge_phage_5524	242718	code11	Marine	huge_phage_5524
5525	huge_phage_5525	201693	code11	Soil	huge_phage_5525
5526	huge_phage_5526	324974	code11	Freshwater	huge_phage_5526
5528	huge_phage_5528	250817	code11	Marine	huge_phage_5528
5529	huge_phage_5529	310431	code11	Freshwater	huge_phage_5529
5530	huge_phage_5530	279028	code11	Freshwater	huge_phage_8077
5532	huge_phage_5532	242295	code11	Animal_digestive_system	huge_phage_5532
5533	huge_phage_5533	228348	code11	Marine	huge_phage_5533
5535	huge_phage_5535	364053	code11	Non-marine_Saline_and_Alkaline	huge_phage_5535
5538	huge_phage_5538	226656	code11	Non-marine_Saline_and_Alkaline	huge_phage_5538
5541	huge_phage_5541	202143	code11	Freshwater	huge_phage_5541
5544	huge_phage_5544	405631	code11	Soil	huge_phage_5544
5545	huge_phage_5545	239110	code11	Engineering_system	huge_phage_6544
5546	huge_phage_5546	365043	code11	Animal_digestive_system	huge_phage_3651
5547	huge_phage_5547	207952	code11	Freshwater	huge_phage_5547
5549	huge_phage_5549	332551	code11	Animal_digestive_system	huge_phage_4309
5550	huge_phage_5550	246429	code11	Animal_digestive_system	huge_phage_5550
5551	huge_phage_5551	236309	code11	Freshwater	huge_phage_5551
5552	huge_phage_5552	372162	code11	Non-marine_Saline_and_Alkaline	huge_phage_6355
5553	huge_phage_5553	210446	code11	Soil	huge_phage_5553
5554	huge_phage_5554	232803	code11	Animal_digestive_system	huge_phage_3173
5555	huge_phage_5555	447761	code11	Freshwater	huge_phage_5555
5556	huge_phage_5556	367267	code11	Freshwater	huge_phage_5556
5557	huge_phage_5557	316664	code11	Marine	huge_phage_5557
5558	huge_phage_5558	307844	code11	Soil	huge_phage_5558
5560	huge_phage_5560	219635	code11	Animal_digestive_system	huge_phage_5560
5561	huge_phage_5561	275114	code11	Soil	huge_phage_5561
5562	huge_phage_5562	267353	code11	Animal_digestive_system	huge_phage_1536
5563	huge_phage_5563	255856	code11	Animal_digestive_system	huge_phage_3563
5564	huge_phage_5564	215808	code11	Soil	huge_phage_5409
5566	huge_phage_5566	330775	code11	Soil	huge_phage_5566
5567	huge_phage_5567	208138	code11	Animal_digestive_system	huge_phage_5567
5568	huge_phage_5568	228091	code11	Marine	huge_phage_5568
5569	huge_phage_5569	223787	code11	Plants-related	huge_phage_5569
5570	huge_phage_5570	277581	code11	Freshwater	huge_phage_6802
5572	huge_phage_5572	266228	code11	Others	huge_phage_5572
5575	huge_phage_5575	222947	code11	Animal_digestive_system	huge_phage_3303
5576	huge_phage_5576	504291	code11	Animal_digestive_system	huge_phage_5576
5577	huge_phage_5577	233661	code11	Animal_digestive_system	huge_phage_5577
5579	huge_phage_5579	317464	code11	Animal_digestive_system	huge_phage_5579
5581	huge_phage_5581	229618	code11	Deep_subsurface	huge_phage_5581
5582	huge_phage_5582	286324	code11	Animal_digestive_system	huge_phage_1850
5583	huge_phage_5583	518643	code11	Freshwater	huge_phage_5583
5584	huge_phage_5584	246592	code11	Freshwater	huge_phage_7591
5585	huge_phage_5585	231592	code11	Animal_digestive_system	huge_phage_5585
5586	huge_phage_5586	324848	code11	Freshwater	huge_phage_6338
5587	huge_phage_5587	211168	code11	Freshwater	huge_phage_9280
5588	huge_phage_5588	331260	code11	Freshwater	huge_phage_7921
5589	huge_phage_5589	207680	code11	Animal_digestive_system	huge_phage_5589
5590	huge_phage_5590	310396	code11	Plants-related	huge_phage_5590
5591	huge_phage_5591	225190	code11	Deep_subsurface	huge_phage_5581
5592	huge_phage_5592	304215	code11	Soil	huge_phage_5592
5593	huge_phage_5593	267766	code11	Freshwater	huge_phage_5593
5594	huge_phage_5594	213385	code11	Animal_digestive_system	huge_phage_6075
5596	huge_phage_5596	305866	code11	Deep_subsurface	huge_phage_5596
5597	huge_phage_5597	317300	code11	Soil	huge_phage_5671
5598	huge_phage_5598	464360	code11	Freshwater	huge_phage_5598
5599	huge_phage_5599	209832	code11	Freshwater	huge_phage_8888
5600	huge_phage_5600	266566	code11	Others	huge_phage_5600
5601	huge_phage_5601	331849	code11	Thermal_springs	huge_phage_5601
5602	huge_phage_5602	248254	code11	Soil	huge_phage_7399
5603	huge_phage_5603	275293	code11	Soil	huge_phage_5603
5604	huge_phage_5604	207833	code11	Freshwater	huge_phage_5604
5607	huge_phage_5607	213830	code11	Animal_digestive_system	huge_phage_5607
5608	huge_phage_5608	281168	code11	Animal_digestive_system	huge_phage_8323
5609	huge_phage_5609	240156	code11	Animal_digestive_system	huge_phage_1859
5610	huge_phage_5610	383205	code11	Soil	huge_phage_5610
5611	huge_phage_5611	260318	code11	Freshwater	huge_phage_5611
5612	huge_phage_5612	207533	code11	Soil	huge_phage_5612
5613	huge_phage_5613	200684	code11	Animal_digestive_system	huge_phage_3002
5614	huge_phage_5614	269031	code11	Animal_digestive_system	huge_phage_1536
5615	huge_phage_5615	212592	code15	Animal_digestive_system	huge_phage_1846
5616	huge_phage_5616	239419	code11	Freshwater	huge_phage_4790
5617	huge_phage_5617	205345	code11	Animal_digestive_system	huge_phage_8130
5619	huge_phage_5619	280520	code11	Animal_digestive_system	huge_phage_4773
5620	huge_phage_5620	222268	code11	Animal_digestive_system	huge_phage_1841
5621	huge_phage_5621	223762	code11	Soil	huge_phage_5621
5623	huge_phage_5623	200069	code11	Freshwater	huge_phage_7580
5624	huge_phage_5624	243974	code11	Animal_digestive_system	huge_phage_5144
5625	huge_phage_5625	342865	code11	Freshwater	huge_phage_5625
5627	huge_phage_5627	216876	code11	Freshwater	huge_phage_5627
5628	huge_phage_5628	204419	code11	Freshwater	huge_phage_4163
5630	huge_phage_5630	355874	code11	Freshwater	huge_phage_5630
5631	huge_phage_5631	243286	code11	Freshwater	huge_phage_5631
5632	huge_phage_5632	336288	code11	Deep_subsurface	huge_phage_5632
5633	huge_phage_5633	216043	code11	Freshwater	huge_phage_5633
5635	huge_phage_5635	220516	code11	Soil	huge_phage_7687
5636	huge_phage_5636	267863	code11	Animal_digestive_system	huge_phage_5649
5637	huge_phage_5637	265818	code11	Animal_digestive_system	huge_phage_617
5638	huge_phage_5638	226594	code11	Freshwater	huge_phage_5638
5639	huge_phage_5639	206989	code11	Soil	huge_phage_5639
5640	huge_phage_5640	370774	code11	Soil	huge_phage_5640
5641	huge_phage_5641	236671	code11	Animal_digestive_system	huge_phage_5641
5642	huge_phage_5642	435848	code11	Deep_subsurface	huge_phage_5642
5643	huge_phage_5643	221437	code11	Animal_digestive_system	huge_phage_5643
5644	huge_phage_5644	214776	code11	Freshwater	huge_phage_5644
5645	huge_phage_5645	413244	code11	Soil	huge_phage_5645
5646	huge_phage_5646	210831	code11	Freshwater	huge_phage_5646
5647	huge_phage_5647	213208	code11	Animal_digestive_system	huge_phage_5647
5648	huge_phage_5648	393220	code11	Others	huge_phage_5648
5649	huge_phage_5649	269940	code11	Animal_digestive_system	huge_phage_5649
5650	huge_phage_5650	282752	code11	Marine	huge_phage_5650
5651	huge_phage_5651	301667	code11	Soil	huge_phage_6455
5652	huge_phage_5652	333612	code11	Freshwater	huge_phage_5652
5653	huge_phage_5653	226671	code11	Animal_digestive_system	huge_phage_5653
5654	huge_phage_5654	223506	code11	Soil	huge_phage_5654
5655	huge_phage_5655	340278	code11	Marine	huge_phage_5655
5656	huge_phage_5656	271160	code11	Freshwater	huge_phage_5875
5657	huge_phage_5657	358815	code11	Freshwater	huge_phage_5657
5658	huge_phage_5658	258912	code11	Animal_digestive_system	huge_phage_5658
5661	huge_phage_5661	344577	code11	Non-marine_Saline_and_Alkaline	huge_phage_5051
5663	huge_phage_5663	267305	code11	Animal_digestive_system	huge_phage_5663
5664	huge_phage_5664	220559	code11	Engineering_system	huge_phage_6635
5667	huge_phage_5667	218741	code11	Soil	huge_phage_5667
5668	huge_phage_5668	384583	code11	Animal_digestive_system	huge_phage_1803
5669	huge_phage_5669	228521	code11	Animal_digestive_system	huge_phage_5669
5670	huge_phage_5670	246765	code11	Animal_digestive_system	huge_phage_5670
5671	huge_phage_5671	431749	code11	Soil	huge_phage_5671
5672	huge_phage_5672	313083	code11	Marine	huge_phage_5672
5673	huge_phage_5673	314519	code11	Soil	huge_phage_2133
5674	huge_phage_5674	201423	code11	Deep_subsurface	huge_phage_5674
5675	huge_phage_5675	263965	code11	Engineering_system	huge_phage_5675
5677	huge_phage_5677	384546	code11	Animal_digestive_system	huge_phage_8026
5678	huge_phage_5678	207668	code11	Marine	huge_phage_2852
5679	huge_phage_5679	207785	code15	Animal_digestive_system	huge_phage_3534
5681	huge_phage_5681	330024	code11	Freshwater	huge_phage_5681
5682	huge_phage_5682	216115	code11	Deep_subsurface	huge_phage_5682
5685	huge_phage_5685	216352	code11	Non-marine_Saline_and_Alkaline	huge_phage_5685
5687	huge_phage_5687	326926	code11	Freshwater	huge_phage_8077
5688	huge_phage_5688	215254	code11	Freshwater	huge_phage_5688
5689	huge_phage_5689	299910	code11	Marine	huge_phage_5689
5690	huge_phage_5690	254592	code11	Animal_digestive_system	huge_phage_5690
5693	huge_phage_5693	244490	code11	Animal_digestive_system	huge_phage_6509
5695	huge_phage_5695	273922	code11	Animal_digestive_system	huge_phage_8026
5696	huge_phage_5696	238584	code11	Animal_digestive_system	huge_phage_5191
5698	huge_phage_5698	286645	code11	Freshwater	huge_phage_5698
5699	huge_phage_5699	271105	code11	Animal_digestive_system	huge_phage_5699
5701	huge_phage_5701	243652	code11	Animal_digestive_system	huge_phage_5282
5702	huge_phage_5702	206617	code11	Deep_subsurface	huge_phage_5702
5704	huge_phage_5704	261870	code11	Others	huge_phage_5704
5706	huge_phage_5706	219289	code11	Soil	huge_phage_5706
5707	huge_phage_5707	328374	code11	Freshwater	huge_phage_7668
5708	huge_phage_5708	345945	code11	Animal_digestive_system	huge_phage_4170
5709	huge_phage_5709	204498	code11	Freshwater	huge_phage_8390
5711	huge_phage_5711	215768	code11	Plants-related	huge_phage_5711
5712	huge_phage_5712	330050	code11	Marine	huge_phage_5712
5713	huge_phage_5713	452599	code11	Non-marine_Saline_and_Alkaline	huge_phage_5713
5714	huge_phage_5714	289651	code11	Freshwater	huge_phage_8557
5715	huge_phage_5715	525127	code15	Animal_digestive_system	huge_phage_501
5716	huge_phage_5716	222775	code11	Deep_subsurface	huge_phage_5716
5717	huge_phage_5717	233886	code11	Freshwater	huge_phage_5717
5718	huge_phage_5718	211458	code11	Animal_digestive_system	huge_phage_2789
5719	huge_phage_5719	269730	code11	Freshwater	huge_phage_5719
5720	huge_phage_5720	234008	code11	Marine	huge_phage_5720
5721	huge_phage_5721	527112	code11	Non-marine_Saline_and_Alkaline	huge_phage_5721
5722	huge_phage_5722	213150	code11	Deep_subsurface	huge_phage_5843
5723	huge_phage_5723	202636	code11	Animal_digestive_system	huge_phage_4622
5724	huge_phage_5724	455380	code11	Soil	huge_phage_5724
5725	huge_phage_5725	211077	code11	Animal_digestive_system	huge_phage_5725
5726	huge_phage_5726	288072	code11	Deep_subsurface	huge_phage_3969
5727	huge_phage_5727	201184	code11	Marine	huge_phage_5727
5728	huge_phage_5728	257795	code11	Animal_digestive_system	huge_phage_5728
5731	huge_phage_5731	397407	code11	Freshwater	huge_phage_5063
5732	huge_phage_5732	251140	code11	Non-marine_Saline_and_Alkaline	huge_phage_5732
5733	huge_phage_5733	203234	code11	Animal_digestive_system	huge_phage_2838
5736	huge_phage_5736	200990	code11	Animal_digestive_system	huge_phage_5736
5737	huge_phage_5737	242588	code11	Freshwater	huge_phage_5737
5742	huge_phage_5742	202518	code11	Freshwater	huge_phage_5742
5743	huge_phage_5743	215310	code11	Animal_digestive_system	huge_phage_4314
5744	huge_phage_5744	351959	code11	Soil	huge_phage_5744
5746	huge_phage_5746	364605	code11	Freshwater	huge_phage_8194
5747	huge_phage_5747	200749	code11	Animal_digestive_system	huge_phage_440
5748	huge_phage_5748	465528	code11	Freshwater	huge_phage_5748
5749	huge_phage_5749	224703	code11	Deep_subsurface	huge_phage_5749
5750	huge_phage_5750	214515	code11	Plants-related	huge_phage_5847
5752	huge_phage_5752	207088	code11	Soil	huge_phage_5752
5754	huge_phage_5754	257054	code11	Engineering_system	huge_phage_6292
5755	huge_phage_5755	275375	code11	Animal_digestive_system	huge_phage_76
5756	huge_phage_5756	210865	code11	Marine	huge_phage_5756
5757	huge_phage_5757	318766	code11	Freshwater	huge_phage_2300
5758	huge_phage_5758	332864	code11	Animal_digestive_system	huge_phage_5758
5759	huge_phage_5759	303588	code11	Marine	huge_phage_5759
5760	huge_phage_5760	200737	code11	Marine	huge_phage_5760
5762	huge_phage_5762	230541	code11	Soil	huge_phage_5762
5763	huge_phage_5763	362102	code11	Freshwater	huge_phage_5763
5764	huge_phage_5764	201875	code11	Freshwater	huge_phage_2147
5766	huge_phage_5766	220237	code11	Non-marine_Saline_and_Alkaline	huge_phage_5766
5770	huge_phage_5770	203891	code11	Freshwater	huge_phage_7871
5771	huge_phage_5771	276811	code11	Animal_digestive_system	huge_phage_2788
5772	huge_phage_5772	246071	code11	Animal_digestive_system	huge_phage_4963
5775	huge_phage_5775	262055	code11	Soil	huge_phage_5775
5776	huge_phage_5776	227819	code11	Freshwater	huge_phage_5776
5777	huge_phage_5777	200094	code11	Marine	huge_phage_5777
5778	huge_phage_5778	256623	code11	Animal_digestive_system	huge_phage_2325
5779	huge_phage_5779	212043	code11	Animal_digestive_system	huge_phage_6075
5780	huge_phage_5780	246336	code11	Soil	huge_phage_1668
5781	huge_phage_5781	423099	code11	Soil	huge_phage_5781
5782	huge_phage_5782	339719	code11	Marine	huge_phage_5996
5783	huge_phage_5783	386986	code11	Animal_digestive_system	huge_phage_1803
5784	huge_phage_5784	339726	code11	Marine	huge_phage_5996
5785	huge_phage_5785	202294	code11	Freshwater	huge_phage_5785
5786	huge_phage_5786	262698	code11	Animal_digestive_system	huge_phage_2898
5787	huge_phage_5787	218136	code11	Animal_digestive_system	huge_phage_5787
5790	huge_phage_5790	268000	code11	Animal_digestive_system	huge_phage_490
5791	huge_phage_5791	317417	code11	Soil	huge_phage_5791
5792	huge_phage_5792	248860	code11	Animal_digestive_system	huge_phage_3349
5793	huge_phage_5793	620153	code11	Soil	huge_phage_5793
5794	huge_phage_5794	213095	code11	Soil	huge_phage_5794
5795	huge_phage_5795	269038	code11	Engineering_system	huge_phage_5795
5796	huge_phage_5796	266016	code11	Soil	huge_phage_5796
5798	huge_phage_5798	208980	code11	Engineering_system	huge_phage_5798
5800	huge_phage_5800	243534	code11	Soil	huge_phage_5800
5801	huge_phage_5801	400867	code11	Animal_digestive_system	huge_phage_5801
5802	huge_phage_5802	287455	code11	Freshwater	huge_phage_5802
5803	huge_phage_5803	255072	code11	Soil	huge_phage_6910
5804	huge_phage_5804	317926	code11	Soil	huge_phage_5804
5807	huge_phage_5807	249770	code11	Animal_digestive_system	huge_phage_6404
5808	huge_phage_5808	266265	code11	Animal_digestive_system	huge_phage_3592
5809	huge_phage_5809	312203	code11	Deep_subsurface	huge_phage_5809
5810	huge_phage_5810	241681	code11	Animal_digestive_system	huge_phage_5810
5811	huge_phage_5811	240509	code11	Animal_digestive_system	huge_phage_5811
5813	huge_phage_5813	282088	code11	Animal_digestive_system	huge_phage_3418
5814	huge_phage_5814	233057	code15	Animal_digestive_system	huge_phage_5814
5815	huge_phage_5815	233202	code11	Animal_digestive_system	huge_phage_5815
5816	huge_phage_5816	218165	code11	Animal_digestive_system	huge_phage_5649
5817	huge_phage_5817	229747	code11	Deep_subsurface	huge_phage_6882
5819	huge_phage_5819	202070	code11	Freshwater	huge_phage_6763
5820	huge_phage_5820	298603	code11	Soil	huge_phage_5820
5821	huge_phage_5821	234960	code11	Animal_digestive_system	huge_phage_5821
5822	huge_phage_5822	207692	code11	Freshwater	huge_phage_5822
5824	huge_phage_5824	200063	code11	Freshwater	huge_phage_5824
5825	huge_phage_5825	209836	code11	Freshwater	huge_phage_5825
5826	huge_phage_5826	264728	code11	Animal_digestive_system	huge_phage_5826
5827	huge_phage_5827	211694	code11	Marine	huge_phage_7831
5829	huge_phage_5829	263300	code11	Freshwater	huge_phage_5829
5830	huge_phage_5830	332232	code11	Freshwater	huge_phage_5830
5831	huge_phage_5831	208295	code11	Soil	huge_phage_5831
5832	huge_phage_5832	231410	code11	Animal_digestive_system	huge_phage_5832
5833	huge_phage_5833	231136	code11	Animal_digestive_system	huge_phage_5356
5835	huge_phage_5835	231366	code11	Soil	huge_phage_5835
5836	huge_phage_5836	244888	code11	Plants-related	huge_phage_3466
5837	huge_phage_5837	398611	code11	Animal_digestive_system	huge_phage_3085
5839	huge_phage_5839	294638	code11	Soil	huge_phage_8011
5840	huge_phage_5840	256444	code11	Freshwater	huge_phage_5840
5842	huge_phage_5842	273167	code11	Deep_subsurface	huge_phage_5842
5843	huge_phage_5843	304688	code11	Deep_subsurface	huge_phage_5843
5844	huge_phage_5844	462720	code11	Soil	huge_phage_5844
5845	huge_phage_5845	202780	code11	Soil	huge_phage_5845
5846	huge_phage_5846	212538	code11	Freshwater	huge_phage_2300
5847	huge_phage_5847	224313	code11	Soil	huge_phage_5847
5849	huge_phage_5849	217075	code15	Animal_digestive_system	huge_phage_5849
5850	huge_phage_5850	212632	code11	Deep_subsurface	huge_phage_3605
5851	huge_phage_5851	329052	code11	Soil	huge_phage_5851
5852	huge_phage_5852	212357	code11	Soil	huge_phage_5852
5853	huge_phage_5853	225761	code11	Freshwater	huge_phage_5853
5854	huge_phage_5854	349040	code11	Animal_digestive_system	huge_phage_5854
5857	huge_phage_5857	284264	code11	Animal_digestive_system	huge_phage_4403
5860	huge_phage_5860	289525	code11	Animal_digestive_system	huge_phage_5860
5861	huge_phage_5861	211674	code11	Animal_digestive_system	huge_phage_5861
5862	huge_phage_5862	254052	code11	Animal_digestive_system	huge_phage_2554
5863	huge_phage_5863	239534	code11	Engineering_system	huge_phage_5863
5864	huge_phage_5864	223065	code11	Freshwater	huge_phage_5864
5865	huge_phage_5865	494120	code11	Engineering_system	huge_phage_2445
5866	huge_phage_5866	273371	code11	Animal_digestive_system	huge_phage_3112
5867	huge_phage_5867	219689	code11	Engineering_system	huge_phage_4000
5868	huge_phage_5868	208932	code11	Deep_subsurface	huge_phage_5868
5869	huge_phage_5869	216230	code11	Freshwater	huge_phage_5869
5870	huge_phage_5870	233447	code11	Animal_digestive_system	huge_phage_2303
5872	huge_phage_5872	342205	code11	Marine	huge_phage_1961
5873	huge_phage_5873	249347	code11	Plants-related	huge_phage_5873
5874	huge_phage_5874	299221	code11	Marine	huge_phage_5874
5875	huge_phage_5875	271408	code11	Freshwater	huge_phage_5875
5876	huge_phage_5876	502922	code11	Soil	huge_phage_5876
5877	huge_phage_5877	254022	code11	Animal_digestive_system	huge_phage_5877
5878	huge_phage_5878	545322	code11	Others	huge_phage_5878
5879	huge_phage_5879	234066	code11	Freshwater	huge_phage_4497
5881	huge_phage_5881	267663	code11	Marine	huge_phage_6618
5882	huge_phage_5882	292632	code11	Freshwater	huge_phage_4338
5883	huge_phage_5883	354247	code11	Animal_digestive_system	huge_phage_2001
5884	huge_phage_5884	392823	code11	Animal_digestive_system	huge_phage_5884
5887	huge_phage_5887	246436	code11	Freshwater	huge_phage_5887
5888	huge_phage_5888	549952	code15	Animal_digestive_system	huge_phage_2985
5889	huge_phage_5889	378912	code11	Soil	huge_phage_5889
5890	huge_phage_5890	207520	code11	Freshwater	huge_phage_3533
5891	huge_phage_5891	239708	code11	Freshwater	huge_phage_7995
5892	huge_phage_5892	218191	code11	Soil	huge_phage_5409
5893	huge_phage_5893	238828	code4	Animal_digestive_system	huge_phage_5893
5896	huge_phage_5896	309433	code11	Freshwater	huge_phage_6653
5897	huge_phage_5897	351940	code11	Soil	huge_phage_5744
5900	huge_phage_5900	476236	code11	Freshwater	huge_phage_4460
5901	huge_phage_5901	288572	code11	Soil	huge_phage_7310
5903	huge_phage_5903	418476	code11	Animal_digestive_system	huge_phage_5903
5906	huge_phage_5906	253096	code11	Marine	huge_phage_3097
5907	huge_phage_5907	201377	code11	Animal_digestive_system	huge_phage_3940
5908	huge_phage_5908	250047	code11	Animal_digestive_system	huge_phage_5699
5910	huge_phage_5910	213918	code11	Others	huge_phage_5910
5911	huge_phage_5911	231986	code11	Freshwater	huge_phage_5911
5913	huge_phage_5913	299423	code11	Animal_digestive_system	huge_phage_5913
5914	huge_phage_5914	249493	code11	Freshwater	huge_phage_5914
5915	huge_phage_5915	339484	code11	Freshwater	huge_phage_6835
5917	huge_phage_5917	366160	code11	Soil	huge_phage_5917
5918	huge_phage_5918	246537	code11	Freshwater	huge_phage_5918
5919	huge_phage_5919	250289	code11	Freshwater	huge_phage_5919
5920	huge_phage_5920	208650	code11	Animal_digestive_system	huge_phage_5920
5921	huge_phage_5921	204856	code11	Animal_digestive_system	huge_phage_5921
5922	huge_phage_5922	223005	code11	Others	huge_phage_5922
5923	huge_phage_5923	242910	code11	Freshwater	huge_phage_3332
5924	huge_phage_5924	211229	code11	Freshwater	huge_phage_5924
5925	huge_phage_5925	318451	code11	Animal_digestive_system	huge_phage_5925
5926	huge_phage_5926	461058	code11	Non-marine_Saline_and_Alkaline	huge_phage_8804
5927	huge_phage_5927	208264	code11	Engineering_system	huge_phage_5927
5928	huge_phage_5928	218095	code11	Soil	huge_phage_5928
5930	huge_phage_5930	261680	code11	Engineering_system	huge_phage_5930
5931	huge_phage_5931	221280	code11	Animal_digestive_system	huge_phage_4436
5932	huge_phage_5932	210885	code11	Animal_digestive_system	huge_phage_5932
5935	huge_phage_5935	205232	code11	Freshwater	huge_phage_8206
5936	huge_phage_5936	247565	code11	Animal_digestive_system	huge_phage_5936
5937	huge_phage_5937	310280	code11	Animal_digestive_system	huge_phage_5041
5938	huge_phage_5938	237444	code11	Freshwater	huge_phage_5938
5941	huge_phage_5941	223865	code11	Soil	huge_phage_5941
5942	huge_phage_5942	259307	code11	Animal_digestive_system	huge_phage_4847
5943	huge_phage_5943	219631	code11	Animal_digestive_system	huge_phage_5560
5944	huge_phage_5944	206273	code11	Freshwater	huge_phage_5944
5945	huge_phage_5945	214915	code11	Animal_digestive_system	huge_phage_5945
5946	huge_phage_5946	296501	code11	Animal_digestive_system	huge_phage_5946
5947	huge_phage_5947	218678	code11	Freshwater	huge_phage_5947
5948	huge_phage_5948	250534	code11	Animal_digestive_system	huge_phage_5948
5949	huge_phage_5949	238004	code11	Freshwater	huge_phage_3176
5951	huge_phage_5951	204214	code11	Engineering_system	huge_phage_1967
5952	huge_phage_5952	283971	code11	Non-marine_Saline_and_Alkaline	huge_phage_5952
5954	huge_phage_5954	361858	code11	Freshwater	huge_phage_5954
5955	huge_phage_5955	203827	code11	Soil	huge_phage_5955
5956	huge_phage_5956	225229	code11	Animal_digestive_system	huge_phage_1071
5957	huge_phage_5957	212117	code11	Freshwater	huge_phage_5957
5958	huge_phage_5958	311818	code11	Freshwater	huge_phage_5958
5959	huge_phage_5959	205426	code11	Freshwater	huge_phage_5959
5960	huge_phage_5960	211507	code11	Soil	huge_phage_5960
5961	huge_phage_5961	253740	code11	Plants-related	huge_phage_5961
5964	huge_phage_5964	201422	code11	Freshwater	huge_phage_8577
5965	huge_phage_5965	201987	code11	Freshwater	huge_phage_4908
5966	huge_phage_5966	264476	code11	Soil	huge_phage_5966
5967	huge_phage_5967	204316	code11	Freshwater	huge_phage_4160
5970	huge_phage_5970	202452	code11	Marine	huge_phage_5970
5971	huge_phage_5971	373753	code11	Deep_subsurface	huge_phage_5971
5974	huge_phage_5974	230939	code11	Animal_digestive_system	huge_phage_3598
5975	huge_phage_5975	253401	code11	Engineering_system	huge_phage_5975
5978	huge_phage_5978	231591	code11	Marine	huge_phage_2317
5979	huge_phage_5979	295056	code11	Freshwater	huge_phage_5979
5980	huge_phage_5980	241553	code11	Animal_digestive_system	huge_phage_4779
5981	huge_phage_5981	211556	code11	Others	huge_phage_5981
5985	huge_phage_5985	350866	code11	Marine	huge_phage_5985
5986	huge_phage_5986	223024	code11	Animal_digestive_system	huge_phage_7172
5988	huge_phage_5988	338312	code11	Non-marine_Saline_and_Alkaline	huge_phage_5988
5989	huge_phage_5989	243941	code11	Thermal_springs	huge_phage_5989
5990	huge_phage_5990	210333	code11	Marine	huge_phage_5990
5991	huge_phage_5991	244819	code11	Freshwater	huge_phage_5991
5992	huge_phage_5992	398839	code11	Animal_digestive_system	huge_phage_4311
5993	huge_phage_5993	205056	code11	Others	huge_phage_5993
5995	huge_phage_5995	469793	code11	Soil	huge_phage_5995
5996	huge_phage_5996	339994	code11	Marine	huge_phage_5996
5998	huge_phage_5998	261131	code11	Animal_digestive_system	huge_phage_5998
5999	huge_phage_5999	212924	code15	Animal_digestive_system	huge_phage_1984
6000	huge_phage_6000	255852	code11	Freshwater	huge_phage_6000
6002	huge_phage_6002	210435	code11	Animal_digestive_system	huge_phage_2006
6003	huge_phage_6003	200685	code11	Deep_subsurface	huge_phage_6003
6004	huge_phage_6004	351628	code11	Plants-related	huge_phage_6004
6007	huge_phage_6007	269269	code11	Freshwater	huge_phage_6007
6008	huge_phage_6008	216868	code11	Animal_digestive_system	huge_phage_6008
6009	huge_phage_6009	242596	code11	Marine	huge_phage_6009
6010	huge_phage_6010	271572	code11	Animal_digestive_system	huge_phage_6010
6011	huge_phage_6011	343399	code11	Others	huge_phage_6011
6012	huge_phage_6012	339914	code11	Animal_digestive_system	huge_phage_6012
6013	huge_phage_6013	296327	code11	Non-marine_Saline_and_Alkaline	huge_phage_5203
6014	huge_phage_6014	200595	code11	Animal_digestive_system	huge_phage_8323
6016	huge_phage_6016	245671	code11	Soil	huge_phage_6016
6018	huge_phage_6018	221451	code11	Soil	huge_phage_6018
6019	huge_phage_6019	262650	code11	Marine	huge_phage_6019
6021	huge_phage_6021	205931	code11	Freshwater	huge_phage_6021
6022	huge_phage_6022	222157	code11	Animal_digestive_system	huge_phage_6022
6023	huge_phage_6023	587038	code11	Soil	huge_phage_6023
6025	huge_phage_6025	252800	code11	Freshwater	huge_phage_6025
6027	huge_phage_6027	327393	code11	Animal_digestive_system	huge_phage_6027
6030	huge_phage_6030	268213	code11	Marine	huge_phage_2361
6032	huge_phage_6032	250353	code11	Freshwater	huge_phage_6032
6033	huge_phage_6033	243132	code11	Marine	huge_phage_6033
6034	huge_phage_6034	341648	code11	Engineering_system	huge_phage_6034
6036	huge_phage_6036	364602	code11	Animal_digestive_system	huge_phage_3651
6037	huge_phage_6037	285956	code11	Freshwater	huge_phage_6037
6038	huge_phage_6038	309197	code11	Deep_subsurface	huge_phage_6038
6039	huge_phage_6039	273283	code11	Animal_digestive_system	huge_phage_1803
6040	huge_phage_6040	266626	code11	Animal_digestive_system	huge_phage_709
6041	huge_phage_6041	224747	code11	Plants-related	huge_phage_6041
6042	huge_phage_6042	201154	code11	Animal_digestive_system	huge_phage_6042
6043	huge_phage_6043	483262	code11	Marine	huge_phage_8177
6044	huge_phage_6044	226117	code11	Soil	huge_phage_6044
6045	huge_phage_6045	241068	code11	Soil	huge_phage_6045
6046	huge_phage_6046	319334	code11	Deep_subsurface	huge_phage_6046
6047	huge_phage_6047	239866	code11	Animal_digestive_system	huge_phage_6047
6048	huge_phage_6048	233716	code15	Animal_digestive_system	huge_phage_3534
6049	huge_phage_6049	553716	code15	Animal_digestive_system	huge_phage_2985
6050	huge_phage_6050	260067	code11	Non-marine_Saline_and_Alkaline	huge_phage_6050
6051	huge_phage_6051	364404	code11	Freshwater	huge_phage_6051
6052	huge_phage_6052	239441	code11	Freshwater	huge_phage_2540
6053	huge_phage_6053	236443	code11	Engineering_system	huge_phage_6053
6056	huge_phage_6056	243685	code11	Marine	huge_phage_2050
6057	huge_phage_6057	321461	code11	Non-marine_Saline_and_Alkaline	huge_phage_6057
6058	huge_phage_6058	374123	code11	Freshwater	huge_phage_6058
6059	huge_phage_6059	322447	code11	Others	huge_phage_6059
6060	huge_phage_6060	204689	code11	Plants-related	huge_phage_8528
6061	huge_phage_6061	212663	code11	Thermal_springs	huge_phage_6061
6062	huge_phage_6062	213514	code11	Deep_subsurface	huge_phage_6062
6064	huge_phage_6064	221447	code11	Marine	huge_phage_6808
6065	huge_phage_6065	268360	code11	Animal_digestive_system	huge_phage_5649
6066	huge_phage_6066	228901	code11	Animal_digestive_system	huge_phage_2953
6067	huge_phage_6067	237095	code11	Marine	huge_phage_3206
6068	huge_phage_6068	290886	code11	Engineering_system	huge_phage_6068
6069	huge_phage_6069	296136	code11	Freshwater	huge_phage_3035
6070	huge_phage_6070	326834	code11	Animal_digestive_system	huge_phage_6070
6074	huge_phage_6074	244777	code11	Freshwater	huge_phage_5991
6075	huge_phage_6075	214015	code11	Animal_digestive_system	huge_phage_6075
6080	huge_phage_6080	202717	code11	Freshwater	huge_phage_6080
6081	huge_phage_6081	239636	code11	Animal_digestive_system	huge_phage_2899
6082	huge_phage_6082	228062	code11	Animal_digestive_system	huge_phage_569
6083	huge_phage_6083	215962	code11	Animal_digestive_system	huge_phage_8156
6084	huge_phage_6084	492083	code11	Marine	huge_phage_8177
6085	huge_phage_6085	252183	code11	Freshwater	huge_phage_6085
6086	huge_phage_6086	214952	code11	Soil	huge_phage_4434
6087	huge_phage_6087	320831	code11	Animal_digestive_system	huge_phage_2055
6088	huge_phage_6088	362937	code11	Soil	huge_phage_6088
6090	huge_phage_6090	243230	code11	Plants-related	huge_phage_6090
6091	huge_phage_6091	202975	code11	Marine	huge_phage_6091
6092	huge_phage_6092	212568	code11	Engineering_system	huge_phage_6092
6093	huge_phage_6093	224978	code11	Freshwater	huge_phage_6093
6095	huge_phage_6095	213274	code11	Freshwater	huge_phage_6095
6096	huge_phage_6096	403515	code11	Deep_subsurface	huge_phage_6096
6097	huge_phage_6097	341471	code11	Animal_digestive_system	huge_phage_4523
6098	huge_phage_6098	230676	code11	Animal_digestive_system	huge_phage_1841
6099	huge_phage_6099	208802	code11	Freshwater	huge_phage_6099
6100	huge_phage_6100	279825	code11	Freshwater	huge_phage_3035
6102	huge_phage_6102	224632	code11	Animal_digestive_system	huge_phage_6102
6103	huge_phage_6103	239090	code11	Marine	huge_phage_6103
6104	huge_phage_6104	247239	code11	Animal_digestive_system	huge_phage_5144
6106	huge_phage_6106	226303	code11	Freshwater	huge_phage_4653
6108	huge_phage_6108	268653	code11	Animal_digestive_system	huge_phage_5699
6109	huge_phage_6109	200444	code15	Animal_digestive_system	huge_phage_6109
6112	huge_phage_6112	249638	code11	Others	huge_phage_6112
6113	huge_phage_6113	219270	code11	Freshwater	huge_phage_6113
6114	huge_phage_6114	227725	code11	Marine	huge_phage_5655
6115	huge_phage_6115	247060	code11	Animal_digestive_system	huge_phage_6115
6117	huge_phage_6117	234739	code11	Soil	huge_phage_6608
6119	huge_phage_6119	251803	code11	Animal_digestive_system	huge_phage_6119
6120	huge_phage_6120	288438	code11	Soil	huge_phage_6120
6121	huge_phage_6121	252642	code11	Deep_subsurface	huge_phage_6121
6122	huge_phage_6122	308895	code11	Soil	huge_phage_6122
6124	huge_phage_6124	266925	code11	Marine	huge_phage_6720
6125	huge_phage_6125	230564	code11	Animal_digestive_system	huge_phage_6125
6126	huge_phage_6126	326107	code11	Soil	huge_phage_8570
6127	huge_phage_6127	343299	code11	Animal_digestive_system	huge_phage_5415
6128	huge_phage_6128	330786	code11	Animal_digestive_system	huge_phage_1803
6130	huge_phage_6130	251345	code11	Animal_digestive_system	huge_phage_8926
6131	huge_phage_6131	208806	code11	Freshwater	huge_phage_6131
6132	huge_phage_6132	270131	code15	Animal_digestive_system	huge_phage_2383
6133	huge_phage_6133	330017	code11	Freshwater	huge_phage_6133
6134	huge_phage_6134	406734	code11	Soil	huge_phage_6134
6135	huge_phage_6135	204190	code11	Plants-related	huge_phage_6135
6137	huge_phage_6137	261347	code11	Freshwater	huge_phage_4600
6138	huge_phage_6138	339415	code11	Marine	huge_phage_5996
6140	huge_phage_6140	207861	code11	Animal_digestive_system	huge_phage_6140
6141	huge_phage_6141	234790	code11	Deep_subsurface	huge_phage_6141
6143	huge_phage_6143	214257	code15	Animal_digestive_system	huge_phage_6143
6144	huge_phage_6144	237323	code11	Animal_digestive_system	huge_phage_6144
6147	huge_phage_6147	213068	code11	Freshwater	huge_phage_6147
6148	huge_phage_6148	230110	code11	Soil	huge_phage_6460
6149	huge_phage_6149	217861	code11	Freshwater	huge_phage_4091
6151	huge_phage_6151	235337	code11	Deep_subsurface	huge_phage_6937
6152	huge_phage_6152	285834	code11	Animal_digestive_system	huge_phage_3741
6153	huge_phage_6153	248504	code11	Animal_digestive_system	huge_phage_2719
6155	huge_phage_6155	223464	code11	Engineering_system	huge_phage_6155
6156	huge_phage_6156	239648	code11	Animal_digestive_system	huge_phage_3303
6158	huge_phage_6158	204694	code11	Animal_digestive_system	huge_phage_6158
6159	huge_phage_6159	447490	code11	Soil	huge_phage_6159
6160	huge_phage_6160	218253	code11	Marine	huge_phage_7229
6162	huge_phage_6162	201773	code11	Freshwater	huge_phage_6162
6163	huge_phage_6163	244418	code11	Freshwater	huge_phage_1844
6164	huge_phage_6164	200805	code11	Soil	huge_phage_6164
6165	huge_phage_6165	202701	code11	Animal_digestive_system	huge_phage_76
6166	huge_phage_6166	291943	code11	Animal_digestive_system	huge_phage_8026
6168	huge_phage_6168	235939	code11	Freshwater	huge_phage_6168
6169	huge_phage_6169	268887	code11	Animal_digestive_system	huge_phage_4311
6170	huge_phage_6170	249201	code11	Animal_digestive_system	huge_phage_6810
6171	huge_phage_6171	246591	code11	Animal_digestive_system	huge_phage_5144
6172	huge_phage_6172	258651	code11	Freshwater	huge_phage_6172
6173	huge_phage_6173	228620	code11	Freshwater	huge_phage_6173
6175	huge_phage_6175	203204	code11	Marine	huge_phage_6175
6178	huge_phage_6178	213230	code11	Soil	huge_phage_6178
6179	huge_phage_6179	204402	code11	Animal_digestive_system	huge_phage_7243
6180	huge_phage_6180	222829	code11	Freshwater	huge_phage_8317
6181	huge_phage_6181	203427	code15	Animal_digestive_system	huge_phage_3362
6182	huge_phage_6182	219299	code11	Animal_digestive_system	huge_phage_8026
6183	huge_phage_6183	200733	code11	Marine	huge_phage_6183
6184	huge_phage_6184	426196	code11	Soil	huge_phage_6184
6185	huge_phage_6185	230357	code11	Engineering_system	huge_phage_6185
6187	huge_phage_6187	248173	code11	Deep_subsurface	huge_phage_6187
6188	huge_phage_6188	201295	code11	Animal_digestive_system	huge_phage_2556
6189	huge_phage_6189	359342	code11	Plants-related	huge_phage_6527
6190	huge_phage_6190	236016	code11	Freshwater	huge_phage_6190
6191	huge_phage_6191	216828	code11	Marine	huge_phage_6191
6192	huge_phage_6192	251132	code11	Plants-related	huge_phage_6192
6193	huge_phage_6193	313958	code11	Others	huge_phage_6193
6194	huge_phage_6194	407634	code11	Soil	huge_phage_6194
6195	huge_phage_6195	234267	code11	Animal_digestive_system	huge_phage_2921
6196	huge_phage_6196	348671	code11	Animal_digestive_system	huge_phage_6196
6197	huge_phage_6197	250038	code11	Animal_digestive_system	huge_phage_6197
6198	huge_phage_6198	227751	code11	Animal_digestive_system	huge_phage_554
6199	huge_phage_6199	316706	code11	Others	huge_phage_6199
6200	huge_phage_6200	254244	code11	Soil	huge_phage_6910
6201	huge_phage_6201	209895	code11	Animal_digestive_system	huge_phage_638
6203	huge_phage_6203	295338	code11	Animal_digestive_system	huge_phage_5946
6204	huge_phage_6204	234143	code15	Animal_digestive_system	huge_phage_3534
6206	huge_phage_6206	401138	code11	Animal_digestive_system	huge_phage_6206
6207	huge_phage_6207	217836	code11	Freshwater	huge_phage_4803
6209	huge_phage_6209	226449	code11	Others	huge_phage_6209
6210	huge_phage_6210	244062	code11	Engineering_system	huge_phage_6210
6213	huge_phage_6213	256273	code11	Animal_digestive_system	huge_phage_2325
6216	huge_phage_6216	272177	code11	Deep_subsurface	huge_phage_6788
6217	huge_phage_6217	289382	code11	Engineering_system	huge_phage_6217
6220	huge_phage_6220	372567	code11	Freshwater	huge_phage_8077
6221	huge_phage_6221	200246	code11	Freshwater	huge_phage_6133
6222	huge_phage_6222	225595	code11	Freshwater	huge_phage_6222
6223	huge_phage_6223	271094	code11	Animal_digestive_system	huge_phage_5387
6224	huge_phage_6224	227219	code11	Animal_digestive_system	huge_phage_6224
6225	huge_phage_6225	262727	code15	Animal_digestive_system	huge_phage_6225
6227	huge_phage_6227	218300	code11	Soil	huge_phage_7687
6228	huge_phage_6228	239962	code11	Soil	huge_phage_6228
6229	huge_phage_6229	333623	code11	Freshwater	huge_phage_6229
6230	huge_phage_6230	222750	code11	Animal_digestive_system	huge_phage_4523
6231	huge_phage_6231	233642	code11	Animal_digestive_system	huge_phage_6231
6232	huge_phage_6232	215016	code11	Freshwater	huge_phage_7305
6235	huge_phage_6235	236950	code11	Soil	huge_phage_7339
6236	huge_phage_6236	205954	code11	Freshwater	huge_phage_6236
6237	huge_phage_6237	260470	code11	Animal_digestive_system	huge_phage_1536
6239	huge_phage_6239	233637	code11	Animal_digestive_system	huge_phage_6231
6240	huge_phage_6240	411323	code11	Animal_digestive_system	huge_phage_3303
6241	huge_phage_6241	208293	code11	Freshwater	huge_phage_6241
6242	huge_phage_6242	265810	code11	Animal_digestive_system	huge_phage_5699
6243	huge_phage_6243	226781	code11	Deep_subsurface	huge_phage_6243
6244	huge_phage_6244	235986	code11	Animal_digestive_system	huge_phage_3619
6245	huge_phage_6245	279625	code11	Animal_digestive_system	huge_phage_6245
6246	huge_phage_6246	292723	code11	Freshwater	huge_phage_6246
6247	huge_phage_6247	280351	code11	Soil	huge_phage_6247
6248	huge_phage_6248	249819	code11	Marine	huge_phage_6248
6249	huge_phage_6249	239041	code11	Freshwater	huge_phage_6249
6250	huge_phage_6250	210139	code11	Animal_digestive_system	huge_phage_69
6251	huge_phage_6251	254410	code11	Plants-related	huge_phage_7009
6252	huge_phage_6252	361038	code11	Soil	huge_phage_6252
6254	huge_phage_6254	234807	code11	Animal_digestive_system	huge_phage_2303
6256	huge_phage_6256	204460	code11	Non-marine_Saline_and_Alkaline	huge_phage_2401
6258	huge_phage_6258	400504	code11	Animal_digestive_system	huge_phage_3900
6259	huge_phage_6259	258375	code11	Animal_digestive_system	huge_phage_7450
6260	huge_phage_6260	210157	code11	Marine	huge_phage_6260
6261	huge_phage_6261	229888	code11	Animal_digestive_system	huge_phage_5585
6262	huge_phage_6262	422226	code11	Engineering_system	huge_phage_3153
6263	huge_phage_6263	372493	code11	Marine	huge_phage_6263
6264	huge_phage_6264	354787	code11	Marine	huge_phage_6264
6265	huge_phage_6265	215470	code11	Animal_digestive_system	huge_phage_6265
6267	huge_phage_6267	218755	code11	Animal_digestive_system	huge_phage_4798
6268	huge_phage_6268	363995	code11	Soil	huge_phage_6268
6269	huge_phage_6269	334326	code11	Engineering_system	huge_phage_6269
6270	huge_phage_6270	339521	code11	Freshwater	huge_phage_6270
6272	huge_phage_6272	214503	code11	Animal_digestive_system	huge_phage_3335
6273	huge_phage_6273	202674	code11	Freshwater	huge_phage_4600
6274	huge_phage_6274	248543	code11	Plants-related	huge_phage_2367
6275	huge_phage_6275	325766	code11	Animal_digestive_system	huge_phage_6275
6276	huge_phage_6276	213170	code11	Freshwater	huge_phage_6095
6277	huge_phage_6277	238937	code11	Marine	huge_phage_6277
6278	huge_phage_6278	371104	code11	Engineering_system	huge_phage_6278
6279	huge_phage_6279	324912	code11	Soil	huge_phage_6279
6280	huge_phage_6280	377923	code11	Freshwater	huge_phage_6280
6281	huge_phage_6281	260738	code11	Engineering_system	huge_phage_6281
6282	huge_phage_6282	546484	code15	Animal_digestive_system	huge_phage_501
6283	huge_phage_6283	205227	code11	Deep_subsurface	huge_phage_6283
6285	huge_phage_6285	210458	code11	Soil	huge_phage_6285
6287	huge_phage_6287	220958	code11	Deep_subsurface	huge_phage_7011
6288	huge_phage_6288	217973	code11	Freshwater	huge_phage_6288
6289	huge_phage_6289	371675	code11	Freshwater	huge_phage_6289
6290	huge_phage_6290	332280	code11	Non-marine_Saline_and_Alkaline	huge_phage_6290
6291	huge_phage_6291	355825	code11	Deep_subsurface	huge_phage_6291
6292	huge_phage_6292	342145	code11	Engineering_system	huge_phage_6292
6294	huge_phage_6294	258665	code11	Animal_digestive_system	huge_phage_6294
6295	huge_phage_6295	226076	code11	Animal_digestive_system	huge_phage_7172
6299	huge_phage_6299	252100	code11	Animal_digestive_system	huge_phage_8612
6300	huge_phage_6300	381280	code11	Engineering_system	huge_phage_6300
6301	huge_phage_6301	230846	code11	Animal_digestive_system	huge_phage_1841
6302	huge_phage_6302	352437	code11	Freshwater	huge_phage_6302
6303	huge_phage_6303	241586	code11	Engineering_system	huge_phage_1743
6306	huge_phage_6306	223708	code11	Freshwater	huge_phage_2878
6308	huge_phage_6308	314739	code11	Animal_digestive_system	huge_phage_6308
6311	huge_phage_6311	211612	code11	Animal_digestive_system	huge_phage_6311
6312	huge_phage_6312	252372	code11	Animal_digestive_system	huge_phage_6312
6313	huge_phage_6313	280283	code11	Animal_digestive_system	huge_phage_8323
6314	huge_phage_6314	373485	code11	Freshwater	huge_phage_6314
6315	huge_phage_6315	230193	code11	Marine	huge_phage_6315
6316	huge_phage_6316	334874	code11	Deep_subsurface	huge_phage_6316
6318	huge_phage_6318	412324	code11	Animal_digestive_system	huge_phage_8461
6320	huge_phage_6320	219483	code11	Deep_subsurface	huge_phage_8200
6321	huge_phage_6321	210348	code11	Plants-related	huge_phage_6321
6322	huge_phage_6322	210229	code11	Engineering_system	huge_phage_6322
6325	huge_phage_6325	225085	code11	Deep_subsurface	huge_phage_5581
6326	huge_phage_6326	645114	code11	Soil	huge_phage_6326
6328	huge_phage_6328	289877	code11	Animal_digestive_system	huge_phage_8026
6329	huge_phage_6329	465854	code11	Soil	huge_phage_6329
6330	huge_phage_6330	675678	code11	Engineering_system	huge_phage_7409
6331	huge_phage_6331	260378	code11	Animal_digestive_system	huge_phage_5170
6332	huge_phage_6332	310229	code11	Freshwater	huge_phage_6332
6333	huge_phage_6333	331044	code11	Freshwater	huge_phage_6333
6334	huge_phage_6334	202179	code11	Marine	huge_phage_6334
6335	huge_phage_6335	480347	code11	Soil	huge_phage_6335
6336	huge_phage_6336	235812	code11	Freshwater	huge_phage_6336
6338	huge_phage_6338	325046	code11	Freshwater	huge_phage_6338
6339	huge_phage_6339	254110	code11	Non-marine_Saline_and_Alkaline	huge_phage_8804
6342	huge_phage_6342	219523	code11	Animal_digestive_system	huge_phage_6342
6344	huge_phage_6344	237989	code11	Freshwater	huge_phage_6344
6345	huge_phage_6345	236053	code11	Others	huge_phage_302
6347	huge_phage_6347	387954	code11	Freshwater	huge_phage_6347
6348	huge_phage_6348	248835	code11	Deep_subsurface	huge_phage_6348
6350	huge_phage_6350	226680	code11	Deep_subsurface	huge_phage_5581
6351	huge_phage_6351	200920	code15	Animal_digestive_system	huge_phage_2065
6352	huge_phage_6352	257233	code11	Freshwater	huge_phage_6407
6354	huge_phage_6354	406470	code11	Soil	huge_phage_6354
6355	huge_phage_6355	498753	code11	Non-marine_Saline_and_Alkaline	huge_phage_6355
6357	huge_phage_6357	323615	code11	Soil	huge_phage_6357
6358	huge_phage_6358	230097	code11	Freshwater	huge_phage_6358
6359	huge_phage_6359	463710	code11	Soil	huge_phage_6359
6360	huge_phage_6360	236909	code11	Engineering_system	huge_phage_6360
6362	huge_phage_6362	400752	code11	Animal_digestive_system	huge_phage_8026
6363	huge_phage_6363	205617	code11	Soil	huge_phage_6363
6364	huge_phage_6364	231975	code11	Soil	huge_phage_6364
6365	huge_phage_6365	451956	code11	Freshwater	huge_phage_2337
6366	huge_phage_6366	211172	code11	Soil	huge_phage_6366
6367	huge_phage_6367	223007	code11	Freshwater	huge_phage_1707
6368	huge_phage_6368	274896	code11	Soil	huge_phage_6368
6369	huge_phage_6369	244849	code11	Freshwater	huge_phage_6369
6370	huge_phage_6370	332300	code11	Soil	huge_phage_6370
6371	huge_phage_6371	202845	code11	Animal_digestive_system	huge_phage_2556
6373	huge_phage_6373	334659	code11	Animal_digestive_system	huge_phage_6373
6374	huge_phage_6374	253475	code11	Animal_digestive_system	huge_phage_6374
6375	huge_phage_6375	264424	code11	Animal_digestive_system	huge_phage_5170
6376	huge_phage_6376	240443	code11	Marine	huge_phage_1150
6378	huge_phage_6378	238753	code11	Animal_digestive_system	huge_phage_8606
6380	huge_phage_6380	444958	code11	Soil	huge_phage_6380
6381	huge_phage_6381	274348	code11	Deep_subsurface	huge_phage_6381
6382	huge_phage_6382	281714	code11	Freshwater	huge_phage_269
6384	huge_phage_6384	203887	code11	Freshwater	huge_phage_6384
6385	huge_phage_6385	280384	code11	Soil	huge_phage_6385
6387	huge_phage_6387	259008	code11	Animal_digestive_system	huge_phage_6387
6388	huge_phage_6388	248382	code11	Animal_digestive_system	huge_phage_6388
6391	huge_phage_6391	234546	code11	Freshwater	huge_phage_6391
6393	huge_phage_6393	251693	code11	Plants-related	huge_phage_6393
6394	huge_phage_6394	614784	code11	Soil	huge_phage_3526
6395	huge_phage_6395	246638	code11	Non-marine_Saline_and_Alkaline	huge_phage_6395
6396	huge_phage_6396	372438	code11	Freshwater	huge_phage_331
6397	huge_phage_6397	247085	code11	Soil	huge_phage_4764
6398	huge_phage_6398	262236	code15	Animal_digestive_system	huge_phage_6398
6399	huge_phage_6399	268100	code4	Animal_digestive_system	huge_phage_3518
6400	huge_phage_6400	348701	code11	Freshwater	huge_phage_6400
6403	huge_phage_6403	224302	code11	Animal_digestive_system	huge_phage_5336
6404	huge_phage_6404	268789	code11	Animal_digestive_system	huge_phage_6404
6405	huge_phage_6405	231384	code11	Freshwater	huge_phage_4109
6406	huge_phage_6406	249797	code11	Marine	huge_phage_6406
6407	huge_phage_6407	273260	code11	Freshwater	huge_phage_6407
6409	huge_phage_6409	224497	code11	Deep_subsurface	huge_phage_6409
6410	huge_phage_6410	229955	code11	Freshwater	huge_phage_7065
6411	huge_phage_6411	228308	code11	Marine	huge_phage_6411
6412	huge_phage_6412	387538	code11	Animal_digestive_system	huge_phage_6412
6413	huge_phage_6413	248549	code11	Animal_digestive_system	huge_phage_825
6415	huge_phage_6415	254115	code11	Freshwater	huge_phage_6415
6417	huge_phage_6417	279833	code11	Soil	huge_phage_6417
6418	huge_phage_6418	357244	code11	Freshwater	huge_phage_6418
6419	huge_phage_6419	216108	code11	Animal_digestive_system	huge_phage_4311
6420	huge_phage_6420	347392	code11	Freshwater	huge_phage_6420
6421	huge_phage_6421	240964	code11	Animal_digestive_system	huge_phage_1859
6422	huge_phage_6422	257887	code11	Engineering_system	huge_phage_6422
6423	huge_phage_6423	225927	code11	Freshwater	huge_phage_5529
6424	huge_phage_6424	366046	code11	Soil	huge_phage_6424
6425	huge_phage_6425	357983	code11	Animal_digestive_system	huge_phage_4558
6426	huge_phage_6426	203013	code11	Animal_digestive_system	huge_phage_2556
6428	huge_phage_6428	218757	code15	Animal_digestive_system	huge_phage_6428
6429	huge_phage_6429	234982	code11	Soil	huge_phage_6429
6430	huge_phage_6430	523740	code15	Animal_digestive_system	huge_phage_501
6431	huge_phage_6431	206782	code11	Animal_digestive_system	huge_phage_6012
6432	huge_phage_6432	203881	code11	Freshwater	huge_phage_6432
6435	huge_phage_6435	363484	code11	Engineering_system	huge_phage_6435
6436	huge_phage_6436	298227	code11	Freshwater	huge_phage_6436
6441	huge_phage_6441	240577	code11	Animal_digestive_system	huge_phage_6441
6442	huge_phage_6442	238843	code11	Animal_digestive_system	huge_phage_6442
6443	huge_phage_6443	248637	code11	Animal_digestive_system	huge_phage_868
6445	huge_phage_6445	228209	code11	Soil	huge_phage_6445
6447	huge_phage_6447	283901	code11	Animal_digestive_system	huge_phage_6447
6448	huge_phage_6448	243194	code11	Marine	huge_phage_2050
6450	huge_phage_6450	222171	code11	Animal_digestive_system	huge_phage_569
6453	huge_phage_6453	249707	code11	Animal_digestive_system	huge_phage_6453
6454	huge_phage_6454	572167	code11	Engineering_system	huge_phage_6454
6455	huge_phage_6455	711471	code11	Soil	huge_phage_6455
6460	huge_phage_6460	230175	code11	Soil	huge_phage_6460
6461	huge_phage_6461	269044	code11	Animal_digestive_system	huge_phage_6461
6462	huge_phage_6462	261806	code11	Non-marine_Saline_and_Alkaline	huge_phage_7332
6463	huge_phage_6463	247186	code11	Animal_digestive_system	huge_phage_5948
6464	huge_phage_6464	226218	code11	Freshwater	huge_phage_5529
6468	huge_phage_6468	229015	code11	Marine	huge_phage_6468
6469	huge_phage_6469	204492	code11	Deep_subsurface	huge_phage_6469
6470	huge_phage_6470	338587	code11	Freshwater	huge_phage_6470
6471	huge_phage_6471	251826	code11	Marine	huge_phage_6471
6472	huge_phage_6472	371662	code11	Soil	huge_phage_6472
6473	huge_phage_6473	229717	code11	Freshwater	huge_phage_6473
6475	huge_phage_6475	215274	code15	Animal_digestive_system	huge_phage_6475
6477	huge_phage_6477	348582	code11	Freshwater	huge_phage_6477
6478	huge_phage_6478	561116	code11	Plants-related	huge_phage_6478
6479	huge_phage_6479	211288	code11	Animal_digestive_system	huge_phage_2380
6480	huge_phage_6480	320175	code11	Freshwater	huge_phage_6480
6481	huge_phage_6481	350418	code11	Freshwater	huge_phage_6481
6484	huge_phage_6484	215583	code11	Soil	huge_phage_4662
6486	huge_phage_6486	332775	code11	Animal_digestive_system	huge_phage_6486
6488	huge_phage_6488	231249	code11	Freshwater	huge_phage_6488
6489	huge_phage_6489	235653	code11	Animal_digestive_system	huge_phage_6489
6490	huge_phage_6490	230984	code11	Engineering_system	huge_phage_6490
6491	huge_phage_6491	234467	code11	Freshwater	huge_phage_4497
6492	huge_phage_6492	202913	code11	Marine	huge_phage_6492
6493	huge_phage_6493	320126	code11	Freshwater	huge_phage_2300
6496	huge_phage_6496	275945	code11	Deep_subsurface	huge_phage_6496
6497	huge_phage_6497	398728	code11	Animal_digestive_system	huge_phage_3085
6499	huge_phage_6499	249691	code11	Marine	huge_phage_1476
6502	huge_phage_6502	245874	code11	Marine	huge_phage_2746
6503	huge_phage_6503	299582	code11	Deep_subsurface	huge_phage_6503
6504	huge_phage_6504	276554	code11	Engineering_system	huge_phage_6504
6505	huge_phage_6505	312407	code11	Marine	huge_phage_2290
6506	huge_phage_6506	303728	code11	Marine	huge_phage_6506
6507	huge_phage_6507	209673	code11	Animal_digestive_system	huge_phage_2246
6509	huge_phage_6509	284180	code11	Animal_digestive_system	huge_phage_6509
6512	huge_phage_6512	415997	code11	Animal_digestive_system	huge_phage_4584
6513	huge_phage_6513	253028	code11	Animal_digestive_system	huge_phage_6513
6514	huge_phage_6514	262124	code11	Animal_digestive_system	huge_phage_5170
6515	huge_phage_6515	210563	code11	Animal_digestive_system	huge_phage_8381
6517	huge_phage_6517	213375	code11	Animal_digestive_system	huge_phage_2729
6519	huge_phage_6519	279098	code11	Animal_digestive_system	huge_phage_6519
6520	huge_phage_6520	219548	code11	Freshwater	huge_phage_6520
6521	huge_phage_6521	271026	code11	Plants-related	huge_phage_6521
6524	huge_phage_6524	296878	code11	Marine	huge_phage_6524
6525	huge_phage_6525	208943	code11	Soil	huge_phage_6525
6526	huge_phage_6526	355767	code11	Animal_digestive_system	huge_phage_1596
6527	huge_phage_6527	361059	code11	Plants-related	huge_phage_6527
6529	huge_phage_6529	200040	code11	Marine	huge_phage_6529
6530	huge_phage_6530	201690	code11	Marine	huge_phage_4955
6533	huge_phage_6533	205536	code11	Soil	huge_phage_6533
6534	huge_phage_6534	247608	code11	Deep_subsurface	huge_phage_6534
6535	huge_phage_6535	205501	code11	Soil	huge_phage_6535
6536	huge_phage_6536	239026	code11	Animal_digestive_system	huge_phage_5191
6537	huge_phage_6537	379348	code11	Soil	huge_phage_3395
6538	huge_phage_6538	206639	code11	Animal_digestive_system	huge_phage_5854
6539	huge_phage_6539	231085	code11	Marine	huge_phage_6539
6540	huge_phage_6540	261628	code11	Animal_digestive_system	huge_phage_8323
6541	huge_phage_6541	309614	code11	Soil	huge_phage_6541
6543	huge_phage_6543	200760	code11	Marine	huge_phage_6543
6544	huge_phage_6544	239127	code11	Engineering_system	huge_phage_6544
6546	huge_phage_6546	341671	code11	Animal_digestive_system	huge_phage_4523
6547	huge_phage_6547	404297	code11	Soil	huge_phage_5544
6548	huge_phage_6548	278830	code11	Freshwater	huge_phage_6548
6550	huge_phage_6550	388105	code11	Engineering_system	huge_phage_6550
6551	huge_phage_6551	222139	code11	Engineering_system	huge_phage_6550
6552	huge_phage_6552	223814	code11	Freshwater	huge_phage_7995
6555	huge_phage_6555	254602	code11	Animal_digestive_system	huge_phage_5176
6556	huge_phage_6556	213380	code11	Animal_digestive_system	huge_phage_8440
6560	huge_phage_6560	218712	code11	Animal_digestive_system	huge_phage_4226
6562	huge_phage_6562	202490	code11	Soil	huge_phage_6562
6563	huge_phage_6563	303611	code11	Freshwater	huge_phage_6563
6565	huge_phage_6565	254997	code11	Freshwater	huge_phage_2568
6566	huge_phage_6566	208691	code11	Soil	huge_phage_6566
6567	huge_phage_6567	549372	code15	Animal_digestive_system	huge_phage_2985
6568	huge_phage_6568	458621	code11	Soil	huge_phage_6568
6569	huge_phage_6569	341046	code11	Marine	huge_phage_1150
6571	huge_phage_6571	343488	code11	Marine	huge_phage_6571
6572	huge_phage_6572	201096	code11	Soil	huge_phage_6572
6573	huge_phage_6573	393718	code11	Marine	huge_phage_6573
6576	huge_phage_6576	231788	code11	Animal_digestive_system	huge_phage_6576
6577	huge_phage_6577	272393	code11	Deep_subsurface	huge_phage_6577
6578	huge_phage_6578	200936	code11	Marine	huge_phage_6578
6580	huge_phage_6580	242607	code11	Freshwater	huge_phage_6580
6581	huge_phage_6581	216400	code11	Deep_subsurface	huge_phage_6581
6582	huge_phage_6582	208473	code11	Freshwater	huge_phage_7065
6583	huge_phage_6583	244986	code11	Thermal_springs	huge_phage_6583
6585	huge_phage_6585	201932	code11	Animal_digestive_system	huge_phage_4842
6586	huge_phage_6586	245963	code11	Marine	huge_phage_1961
6589	huge_phage_6589	220348	code11	Animal_digestive_system	huge_phage_5669
6591	huge_phage_6591	205731	code11	Animal_digestive_system	huge_phage_8110
6592	huge_phage_6592	259569	code11	Animal_digestive_system	huge_phage_5170
6593	huge_phage_6593	273155	code11	Freshwater	huge_phage_6593
6594	huge_phage_6594	242376	code11	Deep_subsurface	huge_phage_6594
6595	huge_phage_6595	229324	code11	Marine	huge_phage_2050
6596	huge_phage_6596	203413	code11	Engineering_system	huge_phage_1882
6597	huge_phage_6597	469086	code11	Soil	huge_phage_6597
6598	huge_phage_6598	210562	code11	Freshwater	huge_phage_6598
6599	huge_phage_6599	225069	code11	Freshwater	huge_phage_2147
6600	huge_phage_6600	355155	code11	Plants-related	huge_phage_2475
6601	huge_phage_6601	267006	code11	Freshwater	huge_phage_6601
6602	huge_phage_6602	308574	code11	Freshwater	huge_phage_6602
6603	huge_phage_6603	446541	code11	Freshwater	huge_phage_6603
6606	huge_phage_6606	292000	code15	Freshwater	huge_phage_6606
6607	huge_phage_6607	212519	code11	Freshwater	huge_phage_6607
6608	huge_phage_6608	235185	code11	Soil	huge_phage_6608
6610	huge_phage_6610	271569	code11	Soil	huge_phage_6610
6611	huge_phage_6611	248933	code11	Freshwater	huge_phage_6611
6613	huge_phage_6613	210109	code11	Engineering_system	huge_phage_2417
6616	huge_phage_6616	250498	code11	Animal_digestive_system	huge_phage_5699
6617	huge_phage_6617	218400	code11	Freshwater	huge_phage_6617
6618	huge_phage_6618	303820	code11	Marine	huge_phage_6618
6619	huge_phage_6619	262470	code11	Animal_digestive_system	huge_phage_5001
6620	huge_phage_6620	206084	code11	Freshwater	huge_phage_6620
6621	huge_phage_6621	266223	code11	Deep_subsurface	huge_phage_6621
6625	huge_phage_6625	293220	code11	Freshwater	huge_phage_6625
6628	huge_phage_6628	554035	code11	Soil	huge_phage_6628
6629	huge_phage_6629	201540	code11	Freshwater	huge_phage_6629
6632	huge_phage_6632	200286	code11	Animal_digestive_system	huge_phage_6632
6633	huge_phage_6633	306235	code11	Freshwater	huge_phage_6633
6634	huge_phage_6634	288278	code11	Animal_digestive_system	huge_phage_6634
6635	huge_phage_6635	221034	code11	Engineering_system	huge_phage_6635
6636	huge_phage_6636	237166	code11	Animal_digestive_system	huge_phage_6636
6637	huge_phage_6637	237983	code11	Freshwater	huge_phage_6637
6638	huge_phage_6638	253412	code11	Freshwater	huge_phage_6638
6639	huge_phage_6639	209283	code11	Animal_digestive_system	huge_phage_6639
6640	huge_phage_6640	218247	code11	Marine	huge_phage_6640
6646	huge_phage_6646	206384	code11	Soil	huge_phage_6646
6650	huge_phage_6650	357985	code11	Animal_digestive_system	huge_phage_3112
6651	huge_phage_6651	231788	code11	Soil	huge_phage_6651
6652	huge_phage_6652	275512	code11	Animal_digestive_system	huge_phage_2639
6653	huge_phage_6653	309480	code11	Freshwater	huge_phage_6653
6654	huge_phage_6654	238961	code11	Animal_digestive_system	huge_phage_6654
6655	huge_phage_6655	202272	code11	Freshwater	huge_phage_6655
6656	huge_phage_6656	213601	code11	Marine	huge_phage_6656
6657	huge_phage_6657	291687	code11	Freshwater	huge_phage_6657
6658	huge_phage_6658	230018	code11	Non-marine_Saline_and_Alkaline	huge_phage_8804
6660	huge_phage_6660	201132	code11	Freshwater	huge_phage_6660
6661	huge_phage_6661	225284	code11	Non-marine_Saline_and_Alkaline	huge_phage_6661
6663	huge_phage_6663	217960	code11	Deep_subsurface	huge_phage_6751
6664	huge_phage_6664	270653	code11	Non-marine_Saline_and_Alkaline	huge_phage_6664
6665	huge_phage_6665	294686	code11	Freshwater	huge_phage_6665
6667	huge_phage_6667	212812	code11	Marine	huge_phage_6667
6668	huge_phage_6668	206100	code11	Freshwater	huge_phage_6668
6669	huge_phage_6669	372793	code11	Animal_digestive_system	huge_phage_6669
6670	huge_phage_6670	364577	code11	Freshwater	huge_phage_6670
6671	huge_phage_6671	310882	code11	Engineering_system	huge_phage_6671
6672	huge_phage_6672	298132	code11	Animal_digestive_system	huge_phage_6672
6673	huge_phage_6673	234123	code11	Animal_digestive_system	huge_phage_2125
6674	huge_phage_6674	202205	code11	Freshwater	huge_phage_6674
6676	huge_phage_6676	426266	code11	Animal_digestive_system	huge_phage_6676
6677	huge_phage_6677	406003	code11	Freshwater	huge_phage_2771
6678	huge_phage_6678	305388	code11	Freshwater	huge_phage_918
6680	huge_phage_6680	289174	code11	Freshwater	huge_phage_6051
6684	huge_phage_6684	348222	code11	Non-marine_Saline_and_Alkaline	huge_phage_6684
6685	huge_phage_6685	220019	code11	Animal_digestive_system	huge_phage_3378
6686	huge_phage_6686	208019	code11	Freshwater	huge_phage_6686
6687	huge_phage_6687	222832	code11	Soil	huge_phage_6687
6688	huge_phage_6688	200751	code11	Animal_digestive_system	huge_phage_6688
6690	huge_phage_6690	419904	code11	Soil	huge_phage_6690
6691	huge_phage_6691	248136	code11	Marine	huge_phage_6691
6692	huge_phage_6692	221217	code11	Freshwater	huge_phage_2636
6693	huge_phage_6693	229588	code11	Animal_digestive_system	huge_phage_6693
6694	huge_phage_6694	232799	code11	Freshwater	huge_phage_6694
6696	huge_phage_6696	251568	code11	Animal_digestive_system	huge_phage_6696
6697	huge_phage_6697	275970	code11	Marine	huge_phage_6697
6698	huge_phage_6698	221494	code11	Freshwater	huge_phage_9371
6699	huge_phage_6699	219188	code11	Marine	huge_phage_6699
6700	huge_phage_6700	221321	code11	Freshwater	huge_phage_4203
6701	huge_phage_6701	352419	code11	Animal_digestive_system	huge_phage_6701
6702	huge_phage_6702	322273	code11	Soil	huge_phage_6702
6704	huge_phage_6704	259229	code11	Others	huge_phage_6704
6705	huge_phage_6705	240591	code11	Animal_digestive_system	huge_phage_4771
6708	huge_phage_6708	266899	code11	Thermal_springs	huge_phage_4840
6712	huge_phage_6712	291247	code15	Animal_digestive_system	huge_phage_6712
6714	huge_phage_6714	242539	code11	Animal_digestive_system	huge_phage_673
6715	huge_phage_6715	385333	code11	Freshwater	huge_phage_6715
6716	huge_phage_6716	336749	code11	Soil	huge_phage_6716
6719	huge_phage_6719	232874	code11	Freshwater	huge_phage_5376
6720	huge_phage_6720	267118	code11	Marine	huge_phage_6720
6721	huge_phage_6721	205230	code11	Engineering_system	huge_phage_6913
6723	huge_phage_6723	228786	code11	Animal_digestive_system	huge_phage_7033
6724	huge_phage_6724	272535	code11	Animal_digestive_system	huge_phage_5387
6727	huge_phage_6727	213414	code11	Soil	huge_phage_6727
6728	huge_phage_6728	253991	code11	Animal_digestive_system	huge_phage_7285
6729	huge_phage_6729	257149	code11	Marine	huge_phage_6729
6730	huge_phage_6730	411620	code11	Animal_digestive_system	huge_phage_3303
6731	huge_phage_6731	262544	code11	Animal_digestive_system	huge_phage_2898
6732	huge_phage_6732	452450	code11	Animal_digestive_system	huge_phage_6732
6734	huge_phage_6734	289251	code11	Animal_digestive_system	huge_phage_2956
6739	huge_phage_6739	284702	code11	Animal_digestive_system	huge_phage_6739
6740	huge_phage_6740	370500	code11	Animal_digestive_system	huge_phage_8026
6741	huge_phage_6741	208433	code11	Animal_digestive_system	huge_phage_6741
6743	huge_phage_6743	270974	code11	Freshwater	huge_phage_6407
6744	huge_phage_6744	232089	code11	Animal_digestive_system	huge_phage_6744
6745	huge_phage_6745	285939	code11	Marine	huge_phage_6745
6746	huge_phage_6746	218294	code11	Deep_subsurface	huge_phage_6746
6747	huge_phage_6747	435218	code11	Soil	huge_phage_6747
6749	huge_phage_6749	222536	code11	Deep_subsurface	huge_phage_6749
6750	huge_phage_6750	249853	code11	Deep_subsurface	huge_phage_6750
6751	huge_phage_6751	218342	code11	Deep_subsurface	huge_phage_6751
6753	huge_phage_6753	287902	code11	Freshwater	huge_phage_4908
6755	huge_phage_6755	282314	code11	Animal_digestive_system	huge_phage_6509
6758	huge_phage_6758	295327	code11	Freshwater	huge_phage_6758
6759	huge_phage_6759	220738	code11	Soil	huge_phage_7687
6760	huge_phage_6760	208374	code11	Soil	huge_phage_3215
6761	huge_phage_6761	250557	code11	Animal_digestive_system	huge_phage_4433
6762	huge_phage_6762	242525	code11	Animal_digestive_system	huge_phage_8612
6763	huge_phage_6763	213326	code11	Freshwater	huge_phage_6763
6764	huge_phage_6764	212736	code11	Animal_digestive_system	huge_phage_8440
6765	huge_phage_6765	201128	code11	Freshwater	huge_phage_2147
6768	huge_phage_6768	240683	code11	Animal_digestive_system	huge_phage_2948
6769	huge_phage_6769	221304	code11	Deep_subsurface	huge_phage_7011
6770	huge_phage_6770	209396	code11	Animal_digestive_system	huge_phage_2203
6774	huge_phage_6774	256029	code11	Freshwater	huge_phage_6774
6775	huge_phage_6775	225000	code11	Animal_digestive_system	huge_phage_6991
6777	huge_phage_6777	246795	code11	Freshwater	huge_phage_6777
6778	huge_phage_6778	253747	code11	Engineering_system	huge_phage_2521
6782	huge_phage_6782	234767	code11	Animal_digestive_system	huge_phage_6782
6783	huge_phage_6783	316304	code11	Freshwater	huge_phage_6802
6785	huge_phage_6785	311128	code11	Soil	huge_phage_6785
6786	huge_phage_6786	276095	code15	Freshwater	huge_phage_6786
6787	huge_phage_6787	250995	code11	Animal_digestive_system	huge_phage_6787
6788	huge_phage_6788	312048	code11	Deep_subsurface	huge_phage_6788
6789	huge_phage_6789	386436	code11	Deep_subsurface	huge_phage_6789
6790	huge_phage_6790	218173	code11	Soil	huge_phage_4164
6791	huge_phage_6791	236148	code11	Animal_digestive_system	huge_phage_6791
6792	huge_phage_6792	232309	code11	Animal_digestive_system	huge_phage_7900
6793	huge_phage_6793	215773	code11	Freshwater	huge_phage_6793
6794	huge_phage_6794	217491	code11	Animal_digestive_system	huge_phage_7285
6795	huge_phage_6795	453225	code11	Soil	huge_phage_6795
6796	huge_phage_6796	339811	code11	Freshwater	huge_phage_4313
6797	huge_phage_6797	255292	code11	Animal_digestive_system	huge_phage_6797
6799	huge_phage_6799	291288	code11	Animal_digestive_system	huge_phage_1850
6800	huge_phage_6800	277601	code11	Plants-related	huge_phage_6800
6801	huge_phage_6801	238964	code11	Freshwater	huge_phage_7706
6802	huge_phage_6802	354650	code11	Freshwater	huge_phage_6802
6806	huge_phage_6806	263504	code11	Animal_digestive_system	huge_phage_7669
6808	huge_phage_6808	232571	code11	Marine	huge_phage_6808
6810	huge_phage_6810	249798	code11	Animal_digestive_system	huge_phage_6810
6811	huge_phage_6811	318927	code11	Freshwater	huge_phage_6811
6812	huge_phage_6812	543035	code11	Deep_subsurface	huge_phage_6812
6814	huge_phage_6814	235363	code11	Marine	huge_phage_6033
6815	huge_phage_6815	363943	code11	Marine	huge_phage_6815
6816	huge_phage_6816	219912	code11	Soil	huge_phage_363
6817	huge_phage_6817	254743	code11	Marine	huge_phage_6817
6819	huge_phage_6819	210938	code11	Engineering_system	huge_phage_1998
6820	huge_phage_6820	222906	code11	Marine	huge_phage_6820
6822	huge_phage_6822	320479	code11	Plants-related	huge_phage_6822
6823	huge_phage_6823	400147	code11	Animal_digestive_system	huge_phage_8026
6824	huge_phage_6824	256898	code11	Engineering_system	huge_phage_6824
6825	huge_phage_6825	278903	code11	Soil	huge_phage_6825
6826	huge_phage_6826	229749	code11	Soil	huge_phage_3215
6827	huge_phage_6827	206894	code11	Animal_digestive_system	huge_phage_8026
6828	huge_phage_6828	284119	code11	Animal_digestive_system	huge_phage_6828
6830	huge_phage_6830	217605	code11	Plants-related	huge_phage_2622
6831	huge_phage_6831	276768	code11	Freshwater	huge_phage_2901
6832	huge_phage_6832	346714	code11	Marine	huge_phage_6832
6834	huge_phage_6834	218921	code11	Animal_digestive_system	huge_phage_1859
6835	huge_phage_6835	343332	code11	Freshwater	huge_phage_6835
6836	huge_phage_6836	208230	code11	Non-marine_Saline_and_Alkaline	huge_phage_4606
6837	huge_phage_6837	216422	code11	Marine	huge_phage_3206
6839	huge_phage_6839	284379	code11	Engineering_system	huge_phage_6839
6841	huge_phage_6841	246614	code11	Soil	huge_phage_1668
6843	huge_phage_6843	335035	code11	Freshwater	huge_phage_6843
6844	huge_phage_6844	268817	code11	Engineering_system	huge_phage_8486
6845	huge_phage_6845	316176	code11	Engineering_system	huge_phage_6845
6848	huge_phage_6848	290724	code11	Soil	huge_phage_6848
6850	huge_phage_6850	237307	code11	Freshwater	huge_phage_6850
6851	huge_phage_6851	200734	code11	Animal_digestive_system	huge_phage_5736
6852	huge_phage_6852	223329	code15	Animal_digestive_system	huge_phage_6852
6853	huge_phage_6853	231356	code11	Others	huge_phage_6853
6855	huge_phage_6855	233117	code11	Freshwater	huge_phage_1432
6857	huge_phage_6857	291133	code11	Others	huge_phage_6857
6858	huge_phage_6858	296475	code11	Freshwater	huge_phage_2901
6859	huge_phage_6859	254264	code11	Marine	huge_phage_6859
6860	huge_phage_6860	237183	code11	Soil	huge_phage_6860
6861	huge_phage_6861	212321	code11	Freshwater	huge_phage_6861
6862	huge_phage_6862	256978	code11	Animal_digestive_system	huge_phage_2625
6863	huge_phage_6863	467383	code11	Animal_digestive_system	huge_phage_6863
6864	huge_phage_6864	381886	code11	Freshwater	huge_phage_6864
6868	huge_phage_6868	411059	code11	Animal_digestive_system	huge_phage_3303
6869	huge_phage_6869	242898	code11	Freshwater	huge_phage_6633
6871	huge_phage_6871	215822	code11	Soil	huge_phage_6871
6872	huge_phage_6872	226967	code11	Freshwater	huge_phage_6872
6874	huge_phage_6874	223015	code11	Marine	huge_phage_6874
6875	huge_phage_6875	411618	code11	Soil	huge_phage_6875
6876	huge_phage_6876	270230	code11	Animal_digestive_system	huge_phage_5699
6877	huge_phage_6877	288482	code11	Animal_digestive_system	huge_phage_8026
6879	huge_phage_6879	235559	code11	Animal_digestive_system	huge_phage_6879
6880	huge_phage_6880	229633	code11	Animal_digestive_system	huge_phage_4558
6881	huge_phage_6881	226517	code11	Soil	huge_phage_5796
6882	huge_phage_6882	238417	code11	Deep_subsurface	huge_phage_6882
6883	huge_phage_6883	203292	code11	Soil	huge_phage_6883
6885	huge_phage_6885	266412	code11	Freshwater	huge_phage_6885
6886	huge_phage_6886	236652	code11	Non-marine_Saline_and_Alkaline	huge_phage_6886
6887	huge_phage_6887	648758	code11	Soil	huge_phage_6887
6888	huge_phage_6888	228384	code11	Engineering_system	huge_phage_6888
6890	huge_phage_6890	210732	code11	Freshwater	huge_phage_7456
6891	huge_phage_6891	277870	code11	Marine	huge_phage_4725
6893	huge_phage_6893	247583	code11	Freshwater	huge_phage_6893
6894	huge_phage_6894	214824	code11	Soil	huge_phage_2915
6895	huge_phage_6895	272119	code11	Animal_digestive_system	huge_phage_2956
6896	huge_phage_6896	218833	code11	Animal_digestive_system	huge_phage_6896
6897	huge_phage_6897	201591	code11	Freshwater	huge_phage_4544
6899	huge_phage_6899	204431	code11	Others	huge_phage_6899
6900	huge_phage_6900	229419	code11	Animal_digestive_system	huge_phage_6576
6901	huge_phage_6901	356312	code11	Freshwater	huge_phage_6901
6904	huge_phage_6904	208728	code11	Animal_digestive_system	huge_phage_6904
6906	huge_phage_6906	314956	code11	Marine	huge_phage_6906
6907	huge_phage_6907	275466	code11	Animal_digestive_system	huge_phage_6907
6908	huge_phage_6908	226211	code11	Deep_subsurface	huge_phage_6908
6909	huge_phage_6909	244697	code11	Freshwater	huge_phage_6909
6910	huge_phage_6910	365299	code11	Soil	huge_phage_6910
6911	huge_phage_6911	220795	code11	Freshwater	huge_phage_7899
6912	huge_phage_6912	460679	code11	Non-marine_Saline_and_Alkaline	huge_phage_8804
6913	huge_phage_6913	205246	code11	Engineering_system	huge_phage_6913
6914	huge_phage_6914	204029	code11	Marine	huge_phage_6914
6915	huge_phage_6915	206210	code11	Non-marine_Saline_and_Alkaline	huge_phage_6915
6916	huge_phage_6916	255626	code11	Freshwater	huge_phage_4485
6917	huge_phage_6917	265776	code11	Animal_digestive_system	huge_phage_5699
6919	huge_phage_6919	214694	code11	Non-marine_Saline_and_Alkaline	huge_phage_7130
6920	huge_phage_6920	211529	code11	Marine	huge_phage_9213
6921	huge_phage_6921	233037	code11	Animal_digestive_system	huge_phage_7900
6922	huge_phage_6922	347504	code11	Soil	huge_phage_7625
6925	huge_phage_6925	209701	code11	Freshwater	huge_phage_6925
6926	huge_phage_6926	224051	code11	Soil	huge_phage_5744
6927	huge_phage_6927	223660	code11	Soil	huge_phage_6927
6928	huge_phage_6928	251020	code11	Plants-related	huge_phage_6928
6929	huge_phage_6929	225015	code11	Animal_digestive_system	huge_phage_569
6932	huge_phage_6932	478786	code11	Freshwater	huge_phage_4095
6933	huge_phage_6933	242951	code11	Soil	huge_phage_5519
6934	huge_phage_6934	299070	code11	Animal_digestive_system	huge_phage_6934
6935	huge_phage_6935	367788	code11	Soil	huge_phage_6935
6936	huge_phage_6936	214274	code11	Animal_digestive_system	huge_phage_6936
6937	huge_phage_6937	329533	code11	Deep_subsurface	huge_phage_6937
6939	huge_phage_6939	234847	code11	Freshwater	huge_phage_5529
6940	huge_phage_6940	297330	code11	Soil	huge_phage_6940
6941	huge_phage_6941	217216	code11	Freshwater	huge_phage_5593
6942	huge_phage_6942	357832	code11	Freshwater	huge_phage_6942
6943	huge_phage_6943	244669	code11	Animal_digestive_system	huge_phage_8926
6944	huge_phage_6944	282859	code11	Freshwater	huge_phage_4745
6945	huge_phage_6945	231233	code11	Animal_digestive_system	huge_phage_5356
6948	huge_phage_6948	236371	code11	Plants-related	huge_phage_1560
6949	huge_phage_6949	213189	code11	Freshwater	huge_phage_6949
6951	huge_phage_6951	201901	code11	Freshwater	huge_phage_6951
6952	huge_phage_6952	240943	code11	Animal_digestive_system	huge_phage_1631
6953	huge_phage_6953	248191	code11	Freshwater	huge_phage_6953
6954	huge_phage_6954	220894	code11	Non-marine_Saline_and_Alkaline	huge_phage_6954
6955	huge_phage_6955	202880	code11	Freshwater	huge_phage_6955
6956	huge_phage_6956	268274	code11	Animal_digestive_system	huge_phage_5649
6957	huge_phage_6957	481423	code11	Soil	huge_phage_6957
6958	huge_phage_6958	228881	code11	Freshwater	huge_phage_6958
6959	huge_phage_6959	203910	code11	Animal_digestive_system	huge_phage_6959
6962	huge_phage_6962	233433	code11	Engineering_system	huge_phage_6962
6963	huge_phage_6963	240803	code11	Soil	huge_phage_6963
6965	huge_phage_6965	369817	code11	Soil	huge_phage_6965
6967	huge_phage_6967	207855	code11	Freshwater	huge_phage_6967
6968	huge_phage_6968	635724	code11	Soil	huge_phage_6968
6969	huge_phage_6969	334817	code11	Animal_digestive_system	huge_phage_4309
6970	huge_phage_6970	238681	code11	Animal_digestive_system	huge_phage_6970
6971	huge_phage_6971	241966	code11	Soil	huge_phage_6971
6972	huge_phage_6972	236317	code11	Animal_digestive_system	huge_phage_2652
6975	huge_phage_6975	358569	code11	Freshwater	huge_phage_4088
6977	huge_phage_6977	215718	code15	Animal_digestive_system	huge_phage_7087
6979	huge_phage_6979	231278	code11	Animal_digestive_system	huge_phage_5356
6980	huge_phage_6980	222005	code11	Others	huge_phage_6980
6981	huge_phage_6981	211223	code11	Animal_digestive_system	huge_phage_2759
6982	huge_phage_6982	208368	code11	Animal_digestive_system	huge_phage_6982
6983	huge_phage_6983	231672	code11	Freshwater	huge_phage_6983
6985	huge_phage_6985	255986	code11	Deep_subsurface	huge_phage_6985
6987	huge_phage_6987	259424	code11	Animal_digestive_system	huge_phage_6987
6989	huge_phage_6989	358496	code11	Animal_digestive_system	huge_phage_6989
6990	huge_phage_6990	257913	code11	Freshwater	huge_phage_6990
6991	huge_phage_6991	226296	code11	Animal_digestive_system	huge_phage_6991
6992	huge_phage_6992	248884	code11	Plants-related	huge_phage_6992
6993	huge_phage_6993	211823	code11	Animal_digestive_system	huge_phage_6993
6995	huge_phage_6995	226480	code11	Freshwater	huge_phage_6995
6996	huge_phage_6996	250111	code11	Soil	huge_phage_6996
6997	huge_phage_6997	488497	code11	Marine	huge_phage_6997
6998	huge_phage_6998	260109	code11	Freshwater	huge_phage_5529
7000	huge_phage_7000	210722	code11	Freshwater	huge_phage_7000
7001	huge_phage_7001	230989	code11	Marine	huge_phage_7001
7002	huge_phage_7002	379916	code11	Animal_digestive_system	huge_phage_1803
7003	huge_phage_7003	221643	code11	Marine	huge_phage_7003
7004	huge_phage_7004	212224	code11	Freshwater	huge_phage_7004
7006	huge_phage_7006	209730	code11	Freshwater	huge_phage_7006
7007	huge_phage_7007	200962	code11	Animal_digestive_system	huge_phage_2556
7008	huge_phage_7008	204792	code11	Animal_digestive_system	huge_phage_6519
7009	huge_phage_7009	256283	code11	Plants-related	huge_phage_7009
7011	huge_phage_7011	221625	code11	Deep_subsurface	huge_phage_7011
7012	huge_phage_7012	336745	code11	Soil	huge_phage_7012
7013	huge_phage_7013	264004	code11	Freshwater	huge_phage_6407
7014	huge_phage_7014	254499	code11	Animal_digestive_system	huge_phage_4311
7015	huge_phage_7015	251660	code11	Marine	huge_phage_1397
7018	huge_phage_7018	203362	code11	Freshwater	huge_phage_7018
7019	huge_phage_7019	290274	code11	Freshwater	huge_phage_7019
7020	huge_phage_7020	323678	code11	Soil	huge_phage_7020
7021	huge_phage_7021	233713	code11	Animal_digestive_system	huge_phage_3173
7023	huge_phage_7023	251149	code11	Marine	huge_phage_7023
7024	huge_phage_7024	253639	code11	Soil	huge_phage_7024
7027	huge_phage_7027	247905	code11	Soil	huge_phage_7027
7028	huge_phage_7028	284996	code11	Animal_digestive_system	huge_phage_4403
7029	huge_phage_7029	408594	code11	Soil	huge_phage_7029
7030	huge_phage_7030	280453	code11	Marine	huge_phage_7030
7031	huge_phage_7031	265869	code11	Animal_digestive_system	huge_phage_617
7033	huge_phage_7033	232377	code11	Animal_digestive_system	huge_phage_7033
7034	huge_phage_7034	209516	code15	Animal_digestive_system	huge_phage_1984
7035	huge_phage_7035	235571	code11	Soil	huge_phage_7035
7036	huge_phage_7036	259149	code11	Freshwater	huge_phage_1338
7037	huge_phage_7037	207110	code11	Deep_subsurface	huge_phage_7037
7038	huge_phage_7038	226033	code11	Soil	huge_phage_7038
7041	huge_phage_7041	270601	code11	Freshwater	huge_phage_7041
7042	huge_phage_7042	215582	code11	Freshwater	huge_phage_7042
7043	huge_phage_7043	234435	code11	Animal_digestive_system	huge_phage_7043
7044	huge_phage_7044	235843	code11	Animal_digestive_system	huge_phage_7044
7045	huge_phage_7045	286957	code11	Animal_digestive_system	huge_phage_7045
7046	huge_phage_7046	212320	code11	Freshwater	huge_phage_6763
7047	huge_phage_7047	268344	code11	Plants-related	huge_phage_7047
7049	huge_phage_7049	201115	code11	Animal_digestive_system	huge_phage_7049
7050	huge_phage_7050	225357	code11	Animal_digestive_system	huge_phage_5699
7053	huge_phage_7053	252928	code11	Freshwater	huge_phage_6802
7058	huge_phage_7058	211031	code11	Soil	huge_phage_7058
7060	huge_phage_7060	221214	code11	Deep_subsurface	huge_phage_7011
7061	huge_phage_7061	220020	code11	Deep_subsurface	huge_phage_7061
7062	huge_phage_7062	320469	code11	Freshwater	huge_phage_7062
7065	huge_phage_7065	297051	code11	Freshwater	huge_phage_7065
7068	huge_phage_7068	387394	code11	Freshwater	huge_phage_7068
7069	huge_phage_7069	259622	code11	Animal_digestive_system	huge_phage_7069
7070	huge_phage_7070	202043	code11	Freshwater	huge_phage_7070
7072	huge_phage_7072	276282	code11	Freshwater	huge_phage_7580
7073	huge_phage_7073	267041	code11	Animal_digestive_system	huge_phage_7073
7074	huge_phage_7074	375691	code11	Marine	huge_phage_7074
7075	huge_phage_7075	229210	code11	Soil	huge_phage_7075
7077	huge_phage_7077	226073	code11	Soil	huge_phage_7077
7078	huge_phage_7078	363733	code11	Animal_digestive_system	huge_phage_4311
7080	huge_phage_7080	239841	code11	Animal_digestive_system	huge_phage_7080
7083	huge_phage_7083	232286	code11	Soil	huge_phage_7083
7085	huge_phage_7085	251915	code11	Animal_digestive_system	huge_phage_8906
7086	huge_phage_7086	210208	code4	Non-marine_Saline_and_Alkaline	huge_phage_7086
7087	huge_phage_7087	222087	code15	Animal_digestive_system	huge_phage_7087
7088	huge_phage_7088	243096	code11	Soil	huge_phage_7088
7089	huge_phage_7089	276032	code11	Plants-related	huge_phage_7089
7090	huge_phage_7090	204002	code11	Animal_digestive_system	huge_phage_3741
7091	huge_phage_7091	305270	code11	Animal_digestive_system	huge_phage_3085
7092	huge_phage_7092	364045	code11	Soil	huge_phage_7092
7093	huge_phage_7093	305833	code11	Plants-related	huge_phage_7093
7094	huge_phage_7094	222284	code11	Freshwater	huge_phage_7094
7095	huge_phage_7095	397978	code11	Freshwater	huge_phage_7095
7096	huge_phage_7096	313708	code11	Others	huge_phage_7096
7097	huge_phage_7097	213174	code11	Soil	huge_phage_7399
7098	huge_phage_7098	261670	code11	Animal_digestive_system	huge_phage_7098
7101	huge_phage_7101	229819	code11	Deep_subsurface	huge_phage_7101
7103	huge_phage_7103	244715	code11	Freshwater	huge_phage_7103
7105	huge_phage_7105	415220	code11	Deep_subsurface	huge_phage_2099
7106	huge_phage_7106	288108	code15	Animal_digestive_system	huge_phage_501
7110	huge_phage_7110	279802	code11	Animal_digestive_system	huge_phage_3418
7111	huge_phage_7111	202367	code11	Marine	huge_phage_7111
7112	huge_phage_7112	293356	code11	Animal_digestive_system	huge_phage_4170
7114	huge_phage_7114	266420	code11	Animal_digestive_system	huge_phage_7114
7115	huge_phage_7115	234737	code11	Soil	huge_phage_8650
7116	huge_phage_7116	213968	code11	Animal_digestive_system	huge_phage_7116
7118	huge_phage_7118	360508	code11	Deep_subsurface	huge_phage_7118
7119	huge_phage_7119	317750	code11	Marine	huge_phage_8981
7120	huge_phage_7120	225637	code11	Freshwater	huge_phage_4908
7122	huge_phage_7122	307702	code11	Freshwater	huge_phage_7580
7124	huge_phage_7124	361263	code11	Deep_subsurface	huge_phage_7124
7125	huge_phage_7125	231884	code11	Plants-related	huge_phage_6090
7128	huge_phage_7128	462455	code11	Soil	huge_phage_7128
7129	huge_phage_7129	264928	code11	Freshwater	huge_phage_4163
7130	huge_phage_7130	217560	code11	Non-marine_Saline_and_Alkaline	huge_phage_7130
7134	huge_phage_7134	206257	code11	Freshwater	huge_phage_7134
7135	huge_phage_7135	344852	code11	Animal_digestive_system	huge_phage_5415
7136	huge_phage_7136	237609	code11	Freshwater	huge_phage_7136
7137	huge_phage_7137	234335	code11	Plants-related	huge_phage_7137
7139	huge_phage_7139	238466	code11	Animal_digestive_system	huge_phage_8926
7140	huge_phage_7140	238374	code11	Animal_digestive_system	huge_phage_7140
7142	huge_phage_7142	318341	code11	Animal_digestive_system	huge_phage_8026
7143	huge_phage_7143	270754	code11	Freshwater	huge_phage_6407
7144	huge_phage_7144	214247	code11	Animal_digestive_system	huge_phage_5669
7145	huge_phage_7145	219300	code11	Engineering_system	huge_phage_6635
7146	huge_phage_7146	372283	code11	Deep_subsurface	huge_phage_7146
7148	huge_phage_7148	210366	code11	Freshwater	huge_phage_6147
7149	huge_phage_7149	210951	code11	Engineering_system	huge_phage_7149
7150	huge_phage_7150	388478	code11	Soil	huge_phage_7150
7153	huge_phage_7153	200114	code11	Freshwater	huge_phage_7995
7154	huge_phage_7154	246901	code11	Plants-related	huge_phage_7154
7155	huge_phage_7155	339427	code11	Soil	huge_phage_7155
7156	huge_phage_7156	606765	code11	Animal_digestive_system	huge_phage_7156
7157	huge_phage_7157	221336	code11	Freshwater	huge_phage_7157
7158	huge_phage_7158	435151	code11	Soil	huge_phage_7158
7160	huge_phage_7160	223370	code11	Marine	huge_phage_1990
7161	huge_phage_7161	283786	code11	Freshwater	huge_phage_8194
7162	huge_phage_7162	306897	code11	Soil	huge_phage_7162
7163	huge_phage_7163	256897	code11	Animal_digestive_system	huge_phage_8560
7164	huge_phage_7164	258262	code11	Freshwater	huge_phage_7164
7165	huge_phage_7165	250084	code11	Freshwater	huge_phage_4600
7166	huge_phage_7166	219464	code11	Plants-related	huge_phage_7166
7168	huge_phage_7168	275542	code11	Non-marine_Saline_and_Alkaline	huge_phage_7168
7171	huge_phage_7171	309898	code11	Freshwater	huge_phage_7171
7172	huge_phage_7172	237645	code11	Animal_digestive_system	huge_phage_7172
7173	huge_phage_7173	204041	code11	Marine	huge_phage_7173
7174	huge_phage_7174	214804	code11	Soil	huge_phage_7174
7176	huge_phage_7176	203772	code11	Animal_digestive_system	huge_phage_6959
7177	huge_phage_7177	249613	code11	Animal_digestive_system	huge_phage_7177
7178	huge_phage_7178	202778	code11	Engineering_system	huge_phage_3020
7181	huge_phage_7181	233423	code11	Animal_digestive_system	huge_phage_7181
7183	huge_phage_7183	230523	code11	Animal_digestive_system	huge_phage_1841
7184	huge_phage_7184	299875	code11	Freshwater	huge_phage_7184
7185	huge_phage_7185	241748	code11	Freshwater	huge_phage_2147
7186	huge_phage_7186	211493	code11	Deep_subsurface	huge_phage_7186
7187	huge_phage_7187	256059	code4	Animal_digestive_system	huge_phage_3518
7188	huge_phage_7188	201355	code11	Freshwater	huge_phage_3961
7189	huge_phage_7189	240881	code11	Animal_digestive_system	huge_phage_1631
7190	huge_phage_7190	221460	code11	Engineering_system	huge_phage_7190
7191	huge_phage_7191	334901	code11	Freshwater	huge_phage_7191
7192	huge_phage_7192	203914	code11	Engineering_system	huge_phage_2766
7193	huge_phage_7193	539784	code11	Soil	huge_phage_7193
7194	huge_phage_7194	216162	code11	Soil	huge_phage_5796
7196	huge_phage_7196	214734	code11	Freshwater	huge_phage_7196
7197	huge_phage_7197	281328	code11	Marine	huge_phage_7197
7199	huge_phage_7199	204829	code11	Freshwater	huge_phage_7871
7200	huge_phage_7200	363464	code11	Soil	huge_phage_7200
7204	huge_phage_7204	252698	code11	Freshwater	huge_phage_1422
7205	huge_phage_7205	505226	code11	Engineering_system	huge_phage_2445
7206	huge_phage_7206	208761	code11	Animal_digestive_system	huge_phage_4828
7207	huge_phage_7207	234418	code11	Soil	huge_phage_7207
7208	huge_phage_7208	229808	code11	Marine	huge_phage_2050
7210	huge_phage_7210	213193	code11	Freshwater	huge_phage_7210
7211	huge_phage_7211	246805	code11	Freshwater	huge_phage_7211
7212	huge_phage_7212	206856	code11	Marine	huge_phage_7212
7213	huge_phage_7213	319099	code11	Marine	huge_phage_7213
7214	huge_phage_7214	211620	code11	Engineering_system	huge_phage_7214
7215	huge_phage_7215	296488	code11	Freshwater	huge_phage_7635
7217	huge_phage_7217	268043	code11	Freshwater	huge_phage_6407
7218	huge_phage_7218	313544	code11	Deep_subsurface	huge_phage_7218
7221	huge_phage_7221	348529	code11	Soil	huge_phage_7221
7222	huge_phage_7222	224432	code11	Soil	huge_phage_7222
7223	huge_phage_7223	314934	code11	Freshwater	huge_phage_7223
7224	huge_phage_7224	258609	code11	Marine	huge_phage_7224
7225	huge_phage_7225	243589	code11	Plants-related	huge_phage_5519
7226	huge_phage_7226	430236	code11	Soil	huge_phage_7226
7227	huge_phage_7227	205564	code11	Marine	huge_phage_7227
7228	huge_phage_7228	221103	code11	Freshwater	huge_phage_7228
7229	huge_phage_7229	264343	code11	Non-marine_Saline_and_Alkaline	huge_phage_7229
7231	huge_phage_7231	290080	code11	Animal_digestive_system	huge_phage_4122
7232	huge_phage_7232	201665	code11	Soil	huge_phage_7232
7233	huge_phage_7233	278432	code11	Freshwater	huge_phage_7233
7235	huge_phage_7235	250568	code11	Animal_digestive_system	huge_phage_7235
7236	huge_phage_7236	272728	code11	Marine	huge_phage_1397
7237	huge_phage_7237	259671	code11	Animal_digestive_system	huge_phage_7237
7238	huge_phage_7238	300331	code11	Plants-related	huge_phage_7238
7239	huge_phage_7239	211831	code11	Animal_digestive_system	huge_phage_7239
7240	huge_phage_7240	205827	code11	Freshwater	huge_phage_6147
7241	huge_phage_7241	230445	code11	Freshwater	huge_phage_6601
7242	huge_phage_7242	327552	code11	Deep_subsurface	huge_phage_6937
7243	huge_phage_7243	213346	code11	Animal_digestive_system	huge_phage_7243
7244	huge_phage_7244	314960	code11	Deep_subsurface	huge_phage_7244
7245	huge_phage_7245	256507	code11	Non-marine_Saline_and_Alkaline	huge_phage_4491
7246	huge_phage_7246	208347	code11	Soil	huge_phage_7246
7247	huge_phage_7247	354149	code11	Soil	huge_phage_7247
7248	huge_phage_7248	237266	code11	Animal_digestive_system	huge_phage_1631
7249	huge_phage_7249	213534	code11	Animal_digestive_system	huge_phage_4540
7250	huge_phage_7250	263571	code11	Soil	huge_phage_2086
7251	huge_phage_7251	297258	code11	Freshwater	huge_phage_7251
7252	huge_phage_7252	469741	code11	Soil	huge_phage_7252
7253	huge_phage_7253	200128	code11	Freshwater	huge_phage_6763
7254	huge_phage_7254	231576	code11	Plants-related	huge_phage_6090
7256	huge_phage_7256	239576	code11	Animal_digestive_system	huge_phage_5191
7257	huge_phage_7257	204621	code11	Freshwater	huge_phage_8390
7260	huge_phage_7260	252701	code11	Freshwater	huge_phage_7260
7261	huge_phage_7261	378298	code11	Freshwater	huge_phage_7261
7263	huge_phage_7263	353025	code11	Animal_digestive_system	huge_phage_3331
7264	huge_phage_7264	247954	code11	Soil	huge_phage_7399
7265	huge_phage_7265	226043	code11	Animal_digestive_system	huge_phage_1203
7268	huge_phage_7268	224810	code11	Freshwater	huge_phage_7268
7269	huge_phage_7269	214526	code11	Deep_subsurface	huge_phage_2478
7270	huge_phage_7270	241256	code11	Freshwater	huge_phage_7270
7271	huge_phage_7271	255468	code11	Animal_digestive_system	huge_phage_7271
7273	huge_phage_7273	359685	code11	Freshwater	huge_phage_7273
7274	huge_phage_7274	206284	code11	Deep_subsurface	huge_phage_7274
7278	huge_phage_7278	275979	code11	Soil	huge_phage_7278
7279	huge_phage_7279	317722	code11	Non-marine_Saline_and_Alkaline	huge_phage_7279
7280	huge_phage_7280	218156	code11	Engineering_system	huge_phage_3841
7283	huge_phage_7283	246378	code11	Freshwater	huge_phage_2101
7284	huge_phage_7284	253312	code11	Animal_digestive_system	huge_phage_7284
7285	huge_phage_7285	351880	code11	Animal_digestive_system	huge_phage_7285
7286	huge_phage_7286	205293	code11	Soil	huge_phage_7286
7288	huge_phage_7288	249462	code11	Freshwater	huge_phage_5529
7289	huge_phage_7289	309283	code11	Animal_digestive_system	huge_phage_3011
7290	huge_phage_7290	260723	code11	Freshwater	huge_phage_7290
7291	huge_phage_7291	205452	code4	Soil	huge_phage_7685
7292	huge_phage_7292	211314	code11	Freshwater	huge_phage_6763
7294	huge_phage_7294	207825	code11	Plants-related	huge_phage_7294
7295	huge_phage_7295	209525	code11	Marine	huge_phage_7295
7296	huge_phage_7296	291182	code11	Soil	huge_phage_7296
7297	huge_phage_7297	212288	code11	Engineering_system	huge_phage_7297
7298	huge_phage_7298	239314	code11	Animal_digestive_system	huge_phage_7298
7299	huge_phage_7299	234024	code11	Freshwater	huge_phage_7299
7300	huge_phage_7300	328430	code11	Soil	huge_phage_7300
7301	huge_phage_7301	267884	code11	Soil	huge_phage_7310
7302	huge_phage_7302	210750	code11	Freshwater	huge_phage_5556
7303	huge_phage_7303	222926	code11	Animal_digestive_system	huge_phage_7814
7304	huge_phage_7304	267633	code11	Animal_digestive_system	huge_phage_5699
7305	huge_phage_7305	215168	code11	Freshwater	huge_phage_7305
7307	huge_phage_7307	208539	code11	Freshwater	huge_phage_7307
7308	huge_phage_7308	215834	code11	Freshwater	huge_phage_7308
7309	huge_phage_7309	372031	code11	Freshwater	huge_phage_7309
7310	huge_phage_7310	636363	code11	Others	huge_phage_7310
7311	huge_phage_7311	269518	code11	Freshwater	huge_phage_7311
7312	huge_phage_7312	273770	code11	Thermal_springs	huge_phage_7312
7315	huge_phage_7315	259033	code11	Animal_digestive_system	huge_phage_7315
7316	huge_phage_7316	204068	code11	Animal_digestive_system	huge_phage_7316
7317	huge_phage_7317	213706	code11	Freshwater	huge_phage_7317
7320	huge_phage_7320	206221	code11	Animal_digestive_system	huge_phage_7320
7323	huge_phage_7323	488051	code11	Marine	huge_phage_6997
7324	huge_phage_7324	354212	code11	Soil	huge_phage_7324
7325	huge_phage_7325	214376	code11	Animal_digestive_system	huge_phage_3378
7326	huge_phage_7326	269756	code11	Animal_digestive_system	huge_phage_7900
7328	huge_phage_7328	222563	code11	Freshwater	huge_phage_7328
7329	huge_phage_7329	214046	code11	Animal_digestive_system	huge_phage_7329
7331	huge_phage_7331	237172	code11	Animal_digestive_system	huge_phage_1631
7332	huge_phage_7332	331644	code11	Non-marine_Saline_and_Alkaline	huge_phage_7332
7333	huge_phage_7333	232404	code11	Freshwater	huge_phage_4908
7334	huge_phage_7334	233931	code11	Animal_digestive_system	huge_phage_365
7335	huge_phage_7335	220340	code15	Animal_digestive_system	huge_phage_7335
7336	huge_phage_7336	389331	code11	Soil	huge_phage_7488
7337	huge_phage_7337	246517	code11	Marine	huge_phage_1476
7339	huge_phage_7339	305357	code11	Soil	huge_phage_7339
7343	huge_phage_7343	320934	code11	Freshwater	huge_phage_7343
7344	huge_phage_7344	281267	code11	Deep_subsurface	huge_phage_3605
7348	huge_phage_7348	307169	code11	Freshwater	huge_phage_7348
7350	huge_phage_7350	289645	code11	Freshwater	huge_phage_7350
7353	huge_phage_7353	238645	code11	Soil	huge_phage_7353
7354	huge_phage_7354	482156	code11	Plants-related	huge_phage_7354
7356	huge_phage_7356	229675	code11	Freshwater	huge_phage_7356
7359	huge_phage_7359	313574	code11	Engineering_system	huge_phage_4332
7360	huge_phage_7360	228972	code11	Freshwater	huge_phage_7360
7361	huge_phage_7361	235833	code11	Marine	huge_phage_7361
7363	huge_phage_7363	287827	code11	Animal_digestive_system	huge_phage_4523
7364	huge_phage_7364	215425	code11	Animal_digestive_system	huge_phage_1631
7366	huge_phage_7366	259975	code11	Marine	huge_phage_4659
7367	huge_phage_7367	317817	code11	Freshwater	huge_phage_4057
7368	huge_phage_7368	201703	code11	Freshwater	huge_phage_4544
7369	huge_phage_7369	219475	code11	Freshwater	huge_phage_9407
7370	huge_phage_7370	368142	code11	Freshwater	huge_phage_8077
7372	huge_phage_7372	266321	code11	Animal_digestive_system	huge_phage_7372
7374	huge_phage_7374	210229	code11	Soil	huge_phage_7374
7376	huge_phage_7376	229048	code11	Soil	huge_phage_7376
7377	huge_phage_7377	297164	code11	Marine	huge_phage_111
7378	huge_phage_7378	237392	code4	Animal_digestive_system	huge_phage_7378
7379	huge_phage_7379	412435	code11	Animal_digestive_system	huge_phage_7379
7380	huge_phage_7380	209885	code11	Freshwater	huge_phage_2451
7381	huge_phage_7381	207083	code15	Animal_digestive_system	huge_phage_7381
7382	huge_phage_7382	243163	code11	Animal_digestive_system	huge_phage_4834
7383	huge_phage_7383	212034	code11	Soil	huge_phage_7383
7384	huge_phage_7384	245927	code11	Freshwater	huge_phage_7384
7385	huge_phage_7385	234315	code11	Soil	huge_phage_1256
7386	huge_phage_7386	381620	code11	Freshwater	huge_phage_6864
7387	huge_phage_7387	229287	code11	Freshwater	huge_phage_7387
7390	huge_phage_7390	243830	code11	Animal_digestive_system	huge_phage_6797
7392	huge_phage_7392	239032	code11	Engineering_system	huge_phage_8213
7393	huge_phage_7393	215281	code11	Freshwater	huge_phage_7393
7394	huge_phage_7394	255817	code11	Marine	huge_phage_1476
7395	huge_phage_7395	205168	code11	Soil	huge_phage_7395
7396	huge_phage_7396	322325	code15	Animal_digestive_system	huge_phage_7396
7397	huge_phage_7397	228633	code11	Freshwater	huge_phage_7397
7399	huge_phage_7399	248556	code11	Soil	huge_phage_7399
7400	huge_phage_7400	277449	code11	Animal_digestive_system	huge_phage_6509
7401	huge_phage_7401	341069	code11	Deep_subsurface	huge_phage_7401
7402	huge_phage_7402	274861	code11	Animal_digestive_system	huge_phage_7402
7403	huge_phage_7403	223493	code11	Soil	huge_phage_7687
7404	huge_phage_7404	296642	code11	Marine	huge_phage_7404
7405	huge_phage_7405	546327	code11	Soil	huge_phage_7405
7406	huge_phage_7406	221134	code11	Animal_digestive_system	huge_phage_7406
7408	huge_phage_7408	455147	code11	Engineering_system	huge_phage_7408
7409	huge_phage_7409	678337	code11	Engineering_system	huge_phage_7409
7410	huge_phage_7410	212385	code11	Freshwater	huge_phage_7410
7412	huge_phage_7412	217989	code11	Freshwater	huge_phage_7412
7413	huge_phage_7413	296258	code11	Marine	huge_phage_7413
7415	huge_phage_7415	288893	code11	Freshwater	huge_phage_7415
7416	huge_phage_7416	205015	code11	Freshwater	huge_phage_7416
7417	huge_phage_7417	263861	code11	Soil	huge_phage_7417
7418	huge_phage_7418	267601	code11	Animal_digestive_system	huge_phage_3112
7419	huge_phage_7419	208291	code11	Marine	huge_phage_1749
7420	huge_phage_7420	210608	code11	Non-marine_Saline_and_Alkaline	huge_phage_7420
7424	huge_phage_7424	227696	code11	Marine	huge_phage_7424
7425	huge_phage_7425	226657	code11	Freshwater	huge_phage_7425
7426	huge_phage_7426	347736	code11	Marine	huge_phage_7426
7427	huge_phage_7427	282058	code11	Engineering_system	huge_phage_7427
7428	huge_phage_7428	366490	code11	Animal_digestive_system	huge_phage_3334
7430	huge_phage_7430	224986	code11	Animal_digestive_system	huge_phage_4288
7432	huge_phage_7432	225879	code11	Soil	huge_phage_7432
7434	huge_phage_7434	204724	code11	Deep_subsurface	huge_phage_7434
7435	huge_phage_7435	278209	code11	Freshwater	huge_phage_6548
7440	huge_phage_7440	235138	code11	Freshwater	huge_phage_6802
7443	huge_phage_7443	223376	code11	Animal_digestive_system	huge_phage_3173
7444	huge_phage_7444	256696	code11	Freshwater	huge_phage_7164
7445	huge_phage_7445	217729	code11	Engineering_system	huge_phage_7445
7447	huge_phage_7447	277444	code11	Deep_subsurface	huge_phage_7447
7448	huge_phage_7448	396413	code11	Animal_digestive_system	huge_phage_7448
7449	huge_phage_7449	224810	code11	Deep_subsurface	huge_phage_7449
7450	huge_phage_7450	259712	code11	Animal_digestive_system	huge_phage_7450
7451	huge_phage_7451	349793	code11	Non-marine_Saline_and_Alkaline	huge_phage_7451
7452	huge_phage_7452	210455	code11	Thermal_springs	huge_phage_7452
7453	huge_phage_7453	247001	code11	Freshwater	huge_phage_7453
7454	huge_phage_7454	213901	code11	Freshwater	huge_phage_6172
7455	huge_phage_7455	306333	code11	Freshwater	huge_phage_7455
7456	huge_phage_7456	211586	code11	Freshwater	huge_phage_7456
7457	huge_phage_7457	240856	code11	Marine	huge_phage_7457
7458	huge_phage_7458	210798	code11	Soil	huge_phage_7458
7459	huge_phage_7459	265929	code11	Soil	huge_phage_7459
7460	huge_phage_7460	324201	code11	Freshwater	huge_phage_7460
7462	huge_phage_7462	292119	code11	Animal_digestive_system	huge_phage_7462
7463	huge_phage_7463	449262	code11	Soil	huge_phage_7463
7465	huge_phage_7465	444582	code11	Soil	huge_phage_7465
7469	huge_phage_7469	233295	code11	Animal_digestive_system	huge_phage_5356
7471	huge_phage_7471	330661	code11	Animal_digestive_system	huge_phage_7471
7472	huge_phage_7472	231459	code11	Engineering_system	huge_phage_7472
7475	huge_phage_7475	359681	code11	Others	huge_phage_1412
7476	huge_phage_7476	358993	code11	Thermal_springs	huge_phage_7476
7477	huge_phage_7477	210382	code11	Animal_digestive_system	huge_phage_7477
7481	huge_phage_7481	264589	code11	Animal_digestive_system	huge_phage_7481
7482	huge_phage_7482	218701	code11	Engineering_system	huge_phage_7482
7485	huge_phage_7485	215857	code11	Plants-related	huge_phage_6527
7486	huge_phage_7486	262308	code11	Freshwater	huge_phage_2321
7488	huge_phage_7488	395714	code11	Soil	huge_phage_7488
7489	huge_phage_7489	352255	code11	Soil	huge_phage_7489
7490	huge_phage_7490	264203	code11	Others	huge_phage_7490
7491	huge_phage_7491	266462	code11	Freshwater	huge_phage_7491
7492	huge_phage_7492	203099	code11	Soil	huge_phage_7492
7494	huge_phage_7494	242063	code11	Animal_digestive_system	huge_phage_3563
7496	huge_phage_7496	249551	code11	Animal_digestive_system	huge_phage_8926
7498	huge_phage_7498	217432	code11	Soil	huge_phage_7498
7499	huge_phage_7499	618736	code11	Non-marine_Saline_and_Alkaline	huge_phage_7499
7500	huge_phage_7500	238679	code11	Freshwater	huge_phage_6802
7503	huge_phage_7503	251263	code11	Animal_digestive_system	huge_phage_2724
7504	huge_phage_7504	324524	code11	Freshwater	huge_phage_7504
7506	huge_phage_7506	211301	code11	Soil	huge_phage_7506
7507	huge_phage_7507	313047	code11	Marine	huge_phage_5672
7508	huge_phage_7508	202643	code11	Plants-related	huge_phage_8867
7509	huge_phage_7509	228717	code11	Marine	huge_phage_7509
7510	huge_phage_7510	207307	code11	Freshwater	huge_phage_7510
7512	huge_phage_7512	215391	code11	Animal_digestive_system	huge_phage_8440
7513	huge_phage_7513	457165	code11	Marine	huge_phage_7513
7514	huge_phage_7514	380947	code11	Freshwater	huge_phage_7514
7515	huge_phage_7515	276025	code11	Freshwater	huge_phage_6037
7516	huge_phage_7516	377235	code11	Soil	huge_phage_7516
7519	huge_phage_7519	225258	code11	Animal_digestive_system	huge_phage_6196
7520	huge_phage_7520	335207	code11	Freshwater	huge_phage_7520
7522	huge_phage_7522	237864	code11	Animal_digestive_system	huge_phage_3099
7523	huge_phage_7523	270936	code11	Plants-related	huge_phage_7523
7524	huge_phage_7524	231776	code11	Deep_subsurface	huge_phage_7524
7525	huge_phage_7525	511370	code11	Freshwater	huge_phage_7525
7526	huge_phage_7526	374604	code11	Freshwater	huge_phage_8077
7527	huge_phage_7527	273945	code11	Marine	huge_phage_7527
7532	huge_phage_7532	235581	code11	Soil	huge_phage_6455
7533	huge_phage_7533	321979	code15	Animal_digestive_system	huge_phage_7533
7537	huge_phage_7537	362532	code11	Freshwater	huge_phage_7537
7538	huge_phage_7538	209617	code11	Freshwater	huge_phage_2346
7539	huge_phage_7539	321275	code11	Animal_digestive_system	huge_phage_7471
7540	huge_phage_7540	258436	code11	Animal_digestive_system	huge_phage_7315
7541	huge_phage_7541	358035	code11	Animal_digestive_system	huge_phage_6989
7542	huge_phage_7542	297498	code11	Soil	huge_phage_6134
7543	huge_phage_7543	241996	code11	Animal_digestive_system	huge_phage_7543
7546	huge_phage_7546	209885	code11	Deep_subsurface	huge_phage_3605
7547	huge_phage_7547	201946	code11	Non-marine_Saline_and_Alkaline	huge_phage_7547
7548	huge_phage_7548	340897	code11	Soil	huge_phage_7548
7549	huge_phage_7549	255663	code11	Animal_digestive_system	huge_phage_2087
7550	huge_phage_7550	296007	code11	Freshwater	huge_phage_7550
7551	huge_phage_7551	218019	code11	Soil	huge_phage_7551
7552	huge_phage_7552	391830	code11	Soil	huge_phage_7552
7554	huge_phage_7554	237413	code11	Animal_digestive_system	huge_phage_1859
7555	huge_phage_7555	239830	code11	Animal_digestive_system	huge_phage_7555
7556	huge_phage_7556	328435	code11	Soil	huge_phage_7556
7557	huge_phage_7557	205564	code11	Freshwater	huge_phage_7557
7558	huge_phage_7558	287745	code11	Animal_digestive_system	huge_phage_8026
7559	huge_phage_7559	355862	code11	Freshwater	huge_phage_7559
7561	huge_phage_7561	418068	code11	Animal_digestive_system	huge_phage_7561
7562	huge_phage_7562	231975	code11	Animal_digestive_system	huge_phage_6012
7563	huge_phage_7563	258474	code11	Freshwater	huge_phage_4510
7564	huge_phage_7564	258965	code11	Freshwater	huge_phage_7883
7565	huge_phage_7565	249928	code11	Animal_digestive_system	huge_phage_5948
7566	huge_phage_7566	219579	code11	Freshwater	huge_phage_7566
7567	huge_phage_7567	264094	code11	Soil	huge_phage_7567
7568	huge_phage_7568	221361	code11	Animal_digestive_system	huge_phage_6231
7569	huge_phage_7569	254121	code11	Animal_digestive_system	huge_phage_7569
7570	huge_phage_7570	206089	code11	Freshwater	huge_phage_7570
7571	huge_phage_7571	212780	code11	Engineering_system	huge_phage_7571
7572	huge_phage_7572	221821	code11	Freshwater	huge_phage_3961
7573	huge_phage_7573	297328	code11	Engineering_system	huge_phage_7573
7574	huge_phage_7574	230069	code11	Marine	huge_phage_7574
7575	huge_phage_7575	214765	code11	Marine	huge_phage_2317
7576	huge_phage_7576	224490	code11	Freshwater	huge_phage_7576
7577	huge_phage_7577	306215	code11	Freshwater	huge_phage_4338
7578	huge_phage_7578	245489	code11	Marine	huge_phage_1476
7579	huge_phage_7579	271373	code11	Freshwater	huge_phage_5875
7580	huge_phage_7580	314729	code11	Freshwater	huge_phage_7580
7581	huge_phage_7581	351189	code11	Deep_subsurface	huge_phage_7581
7582	huge_phage_7582	386298	code11	Soil	huge_phage_7582
7583	huge_phage_7583	270803	code11	Freshwater	huge_phage_6407
7584	huge_phage_7584	263546	code11	Freshwater	huge_phage_6802
7585	huge_phage_7585	276463	code11	Animal_digestive_system	huge_phage_8323
7586	huge_phage_7586	234699	code11	Freshwater	huge_phage_7586
7587	huge_phage_7587	213065	code11	Animal_digestive_system	huge_phage_1532
7588	huge_phage_7588	229904	code11	Soil	huge_phage_1733
7589	huge_phage_7589	447752	code15	Animal_digestive_system	huge_phage_501
7591	huge_phage_7591	247693	code11	Freshwater	huge_phage_7591
7592	huge_phage_7592	216815	code11	Freshwater	huge_phage_3663
7595	huge_phage_7595	253056	code11	Animal_digestive_system	huge_phage_7595
7596	huge_phage_7596	269247	code4	Animal_digestive_system	huge_phage_3518
7597	huge_phage_7597	258782	code15	Animal_digestive_system	huge_phage_6398
7598	huge_phage_7598	357873	code11	Soil	huge_phage_7598
7599	huge_phage_7599	276803	code11	Animal_digestive_system	huge_phage_7599
7600	huge_phage_7600	499572	code11	Plants-related	huge_phage_7600
7601	huge_phage_7601	234131	code11	Animal_digestive_system	huge_phage_8926
7602	huge_phage_7602	210240	code11	Animal_digestive_system	huge_phage_7602
7603	huge_phage_7603	307689	code11	Freshwater	huge_phage_7603
7604	huge_phage_7604	208343	code11	Others	huge_phage_7604
7606	huge_phage_7606	203710	code11	Deep_subsurface	huge_phage_6187
7607	huge_phage_7607	358478	code11	Soil	huge_phage_7607
7610	huge_phage_7610	238219	code11	Marine	huge_phage_2668
7611	huge_phage_7611	200765	code15	Animal_digestive_system	huge_phage_4925
7612	huge_phage_7612	368549	code11	Soil	huge_phage_7612
7616	huge_phage_7616	219776	code11	Soil	huge_phage_7687
7617	huge_phage_7617	206282	code11	Deep_subsurface	huge_phage_7617
7618	huge_phage_7618	286821	code11	Freshwater	huge_phage_7618
7620	huge_phage_7620	234450	code11	Freshwater	huge_phage_7620
7621	huge_phage_7621	263786	code11	Animal_digestive_system	huge_phage_7621
7622	huge_phage_7622	201059	code11	Non-marine_Saline_and_Alkaline	huge_phage_7622
7623	huge_phage_7623	245437	code11	Soil	huge_phage_7623
7625	huge_phage_7625	401162	code11	Soil	huge_phage_7625
7627	huge_phage_7627	211784	code11	Freshwater	huge_phage_7627
7628	huge_phage_7628	352784	code11	Animal_digestive_system	huge_phage_7628
7631	huge_phage_7631	272576	code11	Freshwater	huge_phage_7631
7632	huge_phage_7632	210408	code11	Soil	huge_phage_7632
7633	huge_phage_7633	263701	code11	Soil	huge_phage_7633
7635	huge_phage_7635	298972	code11	Freshwater	huge_phage_7635
7636	huge_phage_7636	208010	code11	Animal_digestive_system	huge_phage_7636
7637	huge_phage_7637	268414	code11	Freshwater	huge_phage_2587
7639	huge_phage_7639	370087	code11	Freshwater	huge_phage_7639
7640	huge_phage_7640	208446	code11	Animal_digestive_system	huge_phage_7243
7641	huge_phage_7641	208481	code11	Non-marine_Saline_and_Alkaline	huge_phage_7641
7642	huge_phage_7642	244437	code11	Freshwater	huge_phage_7642
7645	huge_phage_7645	342761	code11	Freshwater	huge_phage_7645
7646	huge_phage_7646	395772	code11	Animal_digestive_system	huge_phage_8026
7647	huge_phage_7647	255142	code11	Deep_subsurface	huge_phage_7647
7648	huge_phage_7648	202609	code11	Freshwater	huge_phage_7648
7649	huge_phage_7649	278879	code11	Animal_digestive_system	huge_phage_8323
7651	huge_phage_7651	221342	code11	Non-marine_Saline_and_Alkaline	huge_phage_7651
7652	huge_phage_7652	280646	code11	Animal_digestive_system	huge_phage_7652
7653	huge_phage_7653	243409	code11	Animal_digestive_system	huge_phage_2806
7657	huge_phage_7657	215009	code11	Freshwater	huge_phage_7657
7658	huge_phage_7658	247184	code11	Animal_digestive_system	huge_phage_7658
7659	huge_phage_7659	388328	code11	Freshwater	huge_phage_7659
7660	huge_phage_7660	288789	code11	Animal_digestive_system	huge_phage_4771
7662	huge_phage_7662	257734	code11	Animal_digestive_system	huge_phage_7662
7663	huge_phage_7663	281186	code11	Animal_digestive_system	huge_phage_7663
7664	huge_phage_7664	458813	code11	Freshwater	huge_phage_7664
7666	huge_phage_7666	231265	code11	Animal_digestive_system	huge_phage_5356
7667	huge_phage_7667	346168	code11	Freshwater	huge_phage_7667
7668	huge_phage_7668	328505	code11	Freshwater	huge_phage_7668
7669	huge_phage_7669	296917	code11	Animal_digestive_system	huge_phage_7669
7670	huge_phage_7670	261441	code11	Animal_digestive_system	huge_phage_5170
7672	huge_phage_7672	271359	code11	Animal_digestive_system	huge_phage_5304
7676	huge_phage_7676	293409	code11	Marine	huge_phage_7676
7678	huge_phage_7678	388620	code15	Animal_digestive_system	huge_phage_4401
7680	huge_phage_7680	221227	code11	Animal_digestive_system	huge_phage_7680
7683	huge_phage_7683	222141	code11	Marine	huge_phage_3839
7684	huge_phage_7684	216563	code11	Deep_subsurface	huge_phage_3866
7685	huge_phage_7685	213486	code4	Soil	huge_phage_7685
7687	huge_phage_7687	237608	code11	Soil	huge_phage_7687
7688	huge_phage_7688	237533	code11	Engineering_system	huge_phage_1631
7689	huge_phage_7689	212784	code11	Freshwater	huge_phage_6548
7692	huge_phage_7692	201724	code11	Animal_digestive_system	huge_phage_7692
7694	huge_phage_7694	281841	code11	Freshwater	huge_phage_7251
7695	huge_phage_7695	206145	code11	Soil	huge_phage_7695
7699	huge_phage_7699	248235	code11	Animal_digestive_system	huge_phage_3808
7700	huge_phage_7700	237997	code11	Marine	huge_phage_4659
7701	huge_phage_7701	371115	code11	Marine	huge_phage_5085
7702	huge_phage_7702	283239	code11	Animal_digestive_system	huge_phage_7702
7705	huge_phage_7705	263015	code11	Non-marine_Saline_and_Alkaline	huge_phage_7705
7706	huge_phage_7706	328028	code11	Freshwater	huge_phage_7706
7709	huge_phage_7709	227247	code11	Deep_subsurface	huge_phage_7709
7710	huge_phage_7710	270136	code11	Freshwater	huge_phage_5875
7712	huge_phage_7712	338752	code11	Freshwater	huge_phage_7712
7714	huge_phage_7714	328354	code11	Freshwater	huge_phage_7668
7715	huge_phage_7715	260054	code11	Freshwater	huge_phage_7715
7716	huge_phage_7716	230005	code11	Freshwater	huge_phage_8539
7717	huge_phage_7717	205081	code11	Animal_digestive_system	huge_phage_7717
7718	huge_phage_7718	347857	code11	Soil	huge_phage_7310
7719	huge_phage_7719	287855	code11	Freshwater	huge_phage_7719
7720	huge_phage_7720	330208	code11	Soil	huge_phage_6455
7721	huge_phage_7721	219322	code11	Soil	huge_phage_2772
7722	huge_phage_7722	246689	code11	Soil	huge_phage_7722
7725	huge_phage_7725	206218	code11	Animal_digestive_system	huge_phage_440
7726	huge_phage_7726	335988	code11	Plants-related	huge_phage_7726
7728	huge_phage_7728	294034	code11	Freshwater	huge_phage_7728
7730	huge_phage_7730	244552	code11	Marine	huge_phage_7730
7733	huge_phage_7733	215803	code11	Soil	huge_phage_7733
7734	huge_phage_7734	321650	code11	Animal_digestive_system	huge_phage_7734
7736	huge_phage_7736	230800	code11	Freshwater	huge_phage_7736
7737	huge_phage_7737	368996	code11	Animal_digestive_system	huge_phage_4311
7738	huge_phage_7738	261829	code11	Deep_subsurface	huge_phage_7738
7741	huge_phage_7741	421673	code11	Engineering_system	huge_phage_7741
7742	huge_phage_7742	360469	code11	Non-marine_Saline_and_Alkaline	huge_phage_7742
7743	huge_phage_7743	235318	code11	Soil	huge_phage_1733
7744	huge_phage_7744	211441	code11	Animal_digestive_system	huge_phage_3429
7745	huge_phage_7745	243258	code11	Animal_digestive_system	huge_phage_4834
7748	huge_phage_7748	214829	code11	Animal_digestive_system	huge_phage_8440
7749	huge_phage_7749	245436	code11	Freshwater	huge_phage_7749
7750	huge_phage_7750	304264	code11	Deep_subsurface	huge_phage_7750
7751	huge_phage_7751	210022	code11	Soil	huge_phage_7751
7752	huge_phage_7752	200905	code11	Freshwater	huge_phage_6236
7755	huge_phage_7755	258958	code11	Animal_digestive_system	huge_phage_1536
7757	huge_phage_7757	295667	code11	Animal_digestive_system	huge_phage_5415
7758	huge_phage_7758	268144	code11	Animal_digestive_system	huge_phage_5699
7759	huge_phage_7759	237898	code11	Freshwater	huge_phage_7759
7760	huge_phage_7760	237691	code11	Freshwater	huge_phage_7760
7763	huge_phage_7763	419423	code11	Animal_digestive_system	huge_phage_7763
7765	huge_phage_7765	251920	code11	Animal_digestive_system	huge_phage_5320
7766	huge_phage_7766	262603	code11	Freshwater	huge_phage_7766
7768	huge_phage_7768	270295	code11	Marine	huge_phage_3671
7769	huge_phage_7769	235561	code11	Freshwater	huge_phage_7769
7770	huge_phage_7770	220598	code11	Deep_subsurface	huge_phage_7770
7771	huge_phage_7771	270075	code11	Deep_subsurface	huge_phage_7771
7772	huge_phage_7772	289553	code11	Soil	huge_phage_7772
7773	huge_phage_7773	370652	code11	Engineering_system	huge_phage_2445
7774	huge_phage_7774	340433	code11	Soil	huge_phage_7774
7777	huge_phage_7777	362582	code11	Freshwater	huge_phage_7777
7778	huge_phage_7778	422471	code15	Animal_digestive_system	huge_phage_501
7779	huge_phage_7779	390039	code11	Freshwater	huge_phage_7779
7781	huge_phage_7781	291461	code11	Deep_subsurface	huge_phage_7781
7783	huge_phage_7783	204834	code11	Animal_digestive_system	huge_phage_7783
7784	huge_phage_7784	310691	code11	Freshwater	huge_phage_7784
7785	huge_phage_7785	292100	code11	Deep_subsurface	huge_phage_7785
7786	huge_phage_7786	317795	code11	Deep_subsurface	huge_phage_1496
7789	huge_phage_7789	363991	code11	Animal_digestive_system	huge_phage_7789
7790	huge_phage_7790	208602	code11	Marine	huge_phage_7790
7791	huge_phage_7791	208936	code11	Animal_digestive_system	huge_phage_2316
7792	huge_phage_7792	269589	code11	Animal_digestive_system	huge_phage_8026
7793	huge_phage_7793	253921	code11	Plants-related	huge_phage_7793
7795	huge_phage_7795	374772	code11	Animal_digestive_system	huge_phage_3334
7796	huge_phage_7796	221433	code11	Animal_digestive_system	huge_phage_8139
7797	huge_phage_7797	319593	code11	Freshwater	huge_phage_7995
7798	huge_phage_7798	320767	code11	Freshwater	huge_phage_3309
7799	huge_phage_7799	464605	code11	Freshwater	huge_phage_7799
7801	huge_phage_7801	218269	code11	Animal_digestive_system	huge_phage_2873
7803	huge_phage_7803	242151	code11	Animal_digestive_system	huge_phage_4834
7805	huge_phage_7805	259732	code11	Freshwater	huge_phage_7805
7806	huge_phage_7806	241599	code11	Animal_digestive_system	huge_phage_5237
7807	huge_phage_7807	210147	code11	Freshwater	huge_phage_2451
7808	huge_phage_7808	212951	code11	Animal_digestive_system	huge_phage_2611
7809	huge_phage_7809	211430	code11	Freshwater	huge_phage_4998
7810	huge_phage_7810	200726	code11	Deep_subsurface	huge_phage_7810
7811	huge_phage_7811	204017	code11	Soil	huge_phage_7811
7812	huge_phage_7812	279682	code11	Plants-related	huge_phage_8796
7814	huge_phage_7814	222978	code11	Animal_digestive_system	huge_phage_7814
7815	huge_phage_7815	254004	code11	Animal_digestive_system	huge_phage_5320
7816	huge_phage_7816	237185	code11	Deep_subsurface	huge_phage_7816
7818	huge_phage_7818	276318	code11	Freshwater	huge_phage_7818
7820	huge_phage_7820	480838	code11	Plants-related	huge_phage_7820
7823	huge_phage_7823	349716	code11	Freshwater	huge_phage_7823
7824	huge_phage_7824	458279	code11	Soil	huge_phage_7824
7826	huge_phage_7826	228499	code11	Plants-related	huge_phage_7826
7828	huge_phage_7828	202909	code11	Freshwater	huge_phage_3084
7831	huge_phage_7831	211917	code11	Marine	huge_phage_7831
7834	huge_phage_7834	267678	code11	Animal_digestive_system	huge_phage_7834
7836	huge_phage_7836	202880	code11	Freshwater	huge_phage_6955
7837	huge_phage_7837	243112	code11	Engineering_system	huge_phage_7837
7839	huge_phage_7839	284776	code11	Freshwater	huge_phage_7839
7840	huge_phage_7840	215108	code11	Freshwater	huge_phage_3105
7841	huge_phage_7841	210983	code11	Soil	huge_phage_3329
7843	huge_phage_7843	214441	code11	Soil	huge_phage_7843
7844	huge_phage_7844	253102	code11	Engineering_system	huge_phage_7844
7845	huge_phage_7845	376389	code11	Soil	huge_phage_7845
7848	huge_phage_7848	451138	code15	Animal_digestive_system	huge_phage_501
7853	huge_phage_7853	249585	code11	Animal_digestive_system	huge_phage_7853
7854	huge_phage_7854	203815	code11	Marine	huge_phage_8127
7857	huge_phage_7857	216821	code15	Animal_digestive_system	huge_phage_1846
7858	huge_phage_7858	277104	code11	Others	huge_phage_7858
7861	huge_phage_7861	249904	code11	Deep_subsurface	huge_phage_7861
7862	huge_phage_7862	238388	code4	Animal_digestive_system	huge_phage_7862
7865	huge_phage_7865	243336	code11	Animal_digestive_system	huge_phage_7865
7866	huge_phage_7866	250325	code11	Animal_digestive_system	huge_phage_7866
7867	huge_phage_7867	201061	code15	Animal_digestive_system	huge_phage_7867
7868	huge_phage_7868	444719	code11	Soil	huge_phage_7868
7869	huge_phage_7869	243430	code11	Freshwater	huge_phage_2147
7871	huge_phage_7871	284050	code11	Freshwater	huge_phage_7871
7872	huge_phage_7872	257908	code11	Animal_digestive_system	huge_phage_7872
7873	huge_phage_7873	216625	code11	Deep_subsurface	huge_phage_7873
7875	huge_phage_7875	202618	code11	Animal_digestive_system	huge_phage_1531
7877	huge_phage_7877	207638	code11	Soil	huge_phage_7877
7879	huge_phage_7879	376598	code11	Plants-related	huge_phage_5283
7881	huge_phage_7881	371115	code11	Freshwater	huge_phage_7881
7882	huge_phage_7882	341475	code11	Freshwater	huge_phage_2485
7883	huge_phage_7883	293850	code11	Freshwater	huge_phage_7883
7884	huge_phage_7884	420365	code11	Deep_subsurface	huge_phage_2739
7885	huge_phage_7885	271784	code11	Marine	huge_phage_2317
7887	huge_phage_7887	391163	code11	Soil	huge_phage_7887
7888	huge_phage_7888	216032	code11	Soil	huge_phage_8055
7889	huge_phage_7889	214166	code11	Animal_digestive_system	huge_phage_8440
7890	huge_phage_7890	221902	code11	Soil	huge_phage_2515
7892	huge_phage_7892	461059	code11	Freshwater	huge_phage_7892
7893	huge_phage_7893	235761	code11	Marine	huge_phage_7893
7894	huge_phage_7894	232937	code11	Freshwater	huge_phage_7894
7895	huge_phage_7895	208644	code11	Freshwater	huge_phage_1864
7896	huge_phage_7896	318164	code11	Freshwater	huge_phage_7896
7897	huge_phage_7897	262195	code11	Marine	huge_phage_7897
7898	huge_phage_7898	362603	code11	Engineering_system	huge_phage_7898
7899	huge_phage_7899	242064	code11	Freshwater	huge_phage_7899
7900	huge_phage_7900	349824	code11	Animal_digestive_system	huge_phage_7900
7901	huge_phage_7901	235669	code11	Animal_digestive_system	huge_phage_1631
7902	huge_phage_7902	211158	code11	Animal_digestive_system	huge_phage_7902
7903	huge_phage_7903	310454	code11	Animal_digestive_system	huge_phage_7903
7904	huge_phage_7904	261096	code11	Animal_digestive_system	huge_phage_3418
7905	huge_phage_7905	220010	code11	Animal_digestive_system	huge_phage_3173
7906	huge_phage_7906	401108	code11	Others	huge_phage_3969
7907	huge_phage_7907	359425	code11	Freshwater	huge_phage_5260
7910	huge_phage_7910	318604	code11	Animal_digestive_system	huge_phage_7910
7911	huge_phage_7911	201166	code11	Freshwater	huge_phage_7911
7912	huge_phage_7912	285779	code11	Animal_digestive_system	huge_phage_3741
7913	huge_phage_7913	218089	code11	Animal_digestive_system	huge_phage_3054
7914	huge_phage_7914	320458	code11	Freshwater	huge_phage_2321
7917	huge_phage_7917	243172	code11	Animal_digestive_system	huge_phage_868
7918	huge_phage_7918	412151	code11	Soil	huge_phage_7918
7919	huge_phage_7919	274109	code11	Animal_digestive_system	huge_phage_7958
7920	huge_phage_7920	269951	code11	Animal_digestive_system	huge_phage_5304
7921	huge_phage_7921	332132	code11	Freshwater	huge_phage_7921
7922	huge_phage_7922	286493	code11	Freshwater	huge_phage_2300
7923	huge_phage_7923	257755	code11	Animal_digestive_system	huge_phage_5728
7925	huge_phage_7925	270653	code11	Animal_digestive_system	huge_phage_2956
7926	huge_phage_7926	231321	code11	Freshwater	huge_phage_7926
7927	huge_phage_7927	223355	code11	Animal_digestive_system	huge_phage_3885
7928	huge_phage_7928	236634	code11	Animal_digestive_system	huge_phage_7928
7930	huge_phage_7930	251870	code11	Animal_digestive_system	huge_phage_5877
7935	huge_phage_7935	225526	code11	Plants-related	huge_phage_2209
7936	huge_phage_7936	480170	code11	Soil	huge_phage_7936
7937	huge_phage_7937	244432	code11	Marine	huge_phage_7937
7940	huge_phage_7940	241148	code11	Freshwater	huge_phage_7940
7941	huge_phage_7941	206047	code11	Animal_digestive_system	huge_phage_7941
7942	huge_phage_7942	221970	code11	Engineering_system	huge_phage_7942
7943	huge_phage_7943	297623	code11	Marine	huge_phage_7943
7944	huge_phage_7944	261124	code11	Marine	huge_phage_7944
7945	huge_phage_7945	281623	code11	Soil	huge_phage_7945
7946	huge_phage_7946	255086	code11	Animal_digestive_system	huge_phage_2325
7947	huge_phage_7947	373467	code11	Freshwater	huge_phage_6314
7949	huge_phage_7949	274675	code11	Animal_digestive_system	huge_phage_7949
7950	huge_phage_7950	222463	code11	Animal_digestive_system	huge_phage_3247
7951	huge_phage_7951	263141	code11	Animal_digestive_system	huge_phage_2898
7952	huge_phage_7952	248658	code11	Deep_subsurface	huge_phage_7952
7954	huge_phage_7954	236114	code11	Animal_digestive_system	huge_phage_7954
7955	huge_phage_7955	233328	code11	Animal_digestive_system	huge_phage_7955
7956	huge_phage_7956	265109	code11	Freshwater	huge_phage_4600
7957	huge_phage_7957	224626	code11	Freshwater	huge_phage_7957
7958	huge_phage_7958	319626	code11	Animal_digestive_system	huge_phage_7958
7960	huge_phage_7960	230207	code11	Plants-related	huge_phage_7960
7962	huge_phage_7962	212516	code11	Animal_digestive_system	huge_phage_6791
7963	huge_phage_7963	291934	code11	Marine	huge_phage_7963
7965	huge_phage_7965	248536	code11	Marine	huge_phage_2317
7966	huge_phage_7966	258731	code11	Deep_subsurface	huge_phage_7966
7967	huge_phage_7967	355620	code11	Marine	huge_phage_7967
7968	huge_phage_7968	483846	code11	Soil	huge_phage_7968
7969	huge_phage_7969	222670	code11	Engineering_system	huge_phage_7969
7970	huge_phage_7970	441904	code11	Engineering_system	huge_phage_7970
7971	huge_phage_7971	208933	code11	Soil	huge_phage_7971
7972	huge_phage_7972	228045	code11	Freshwater	huge_phage_6665
7974	huge_phage_7974	372977	code11	Freshwater	huge_phage_6314
7975	huge_phage_7975	212139	code11	Animal_digestive_system	huge_phage_7975
7976	huge_phage_7976	210205	code11	Animal_digestive_system	huge_phage_7976
7977	huge_phage_7977	216438	code11	Soil	huge_phage_7339
7978	huge_phage_7978	401365	code11	Unknown	huge_phage_3969
7980	huge_phage_7980	214887	code11	Freshwater	huge_phage_7980
7983	huge_phage_7983	280019	code11	Freshwater	huge_phage_6418
7984	huge_phage_7984	259346	code11	Engineering_system	huge_phage_5271
7985	huge_phage_7985	229794	code11	Soil	huge_phage_7985
7987	huge_phage_7987	202075	code11	Soil	huge_phage_7987
7988	huge_phage_7988	331640	code11	Freshwater	huge_phage_7988
7989	huge_phage_7989	221484	code11	Animal_digestive_system	huge_phage_5877
7990	huge_phage_7990	218694	code11	Freshwater	huge_phage_7990
7991	huge_phage_7991	213116	code11	Thermal_springs	huge_phage_7991
7992	huge_phage_7992	206898	code11	Animal_digestive_system	huge_phage_638
7994	huge_phage_7994	221151	code11	Soil	huge_phage_7994
7995	huge_phage_7995	322892	code11	Freshwater	huge_phage_7995
7996	huge_phage_7996	231853	code11	Animal_digestive_system	huge_phage_2921
7998	huge_phage_7998	234308	code11	Freshwater	huge_phage_4908
7999	huge_phage_7999	286553	code11	Animal_digestive_system	huge_phage_3741
8000	huge_phage_8000	225080	code11	Freshwater	huge_phage_8000
8001	huge_phage_8001	219120	code11	Animal_digestive_system	huge_phage_7669
8002	huge_phage_8002	279674	code11	Freshwater	huge_phage_8002
8003	huge_phage_8003	257060	code11	Freshwater	huge_phage_8003
8004	huge_phage_8004	204597	code11	Animal_digestive_system	huge_phage_7783
8005	huge_phage_8005	289193	code11	Animal_digestive_system	huge_phage_1850
8007	huge_phage_8007	410026	code11	Soil	huge_phage_8007
8008	huge_phage_8008	258351	code11	Animal_digestive_system	huge_phage_4145
8009	huge_phage_8009	234614	code11	Freshwater	huge_phage_8009
8010	huge_phage_8010	241322	code11	Animal_digestive_system	huge_phage_8010
8011	huge_phage_8011	336356	code11	Deep_subsurface	huge_phage_8011
8012	huge_phage_8012	349957	code11	Freshwater	huge_phage_8012
8013	huge_phage_8013	232626	code11	Freshwater	huge_phage_4908
8014	huge_phage_8014	223176	code11	Freshwater	huge_phage_8014
8016	huge_phage_8016	240945	code11	Freshwater	huge_phage_8016
8019	huge_phage_8019	242581	code11	Soil	huge_phage_8019
8020	huge_phage_8020	339748	code11	Freshwater	huge_phage_8020
8022	huge_phage_8022	306850	code11	Animal_digestive_system	huge_phage_3504
8023	huge_phage_8023	229906	code11	Unknown	huge_phage_72
8024	huge_phage_8024	277550	code11	Animal_digestive_system	huge_phage_4226
8026	huge_phage_8026	401496	code11	Animal_digestive_system	huge_phage_8026
8027	huge_phage_8027	261936	code11	Freshwater	huge_phage_1259
8028	huge_phage_8028	227802	code11	Animal_digestive_system	huge_phage_3418
8029	huge_phage_8029	207616	code11	Marine	huge_phage_8029
8030	huge_phage_8030	248818	code11	Animal_digestive_system	huge_phage_2956
8031	huge_phage_8031	296039	code11	Freshwater	huge_phage_8031
8033	huge_phage_8033	241452	code11	Animal_digestive_system	huge_phage_1859
8034	huge_phage_8034	241916	code11	Animal_digestive_system	huge_phage_5191
8035	huge_phage_8035	208660	code11	Freshwater	huge_phage_1728
8038	huge_phage_8038	227388	code11	Engineering_system	huge_phage_8038
8040	huge_phage_8040	211931	code11	Deep_subsurface	huge_phage_8040
8043	huge_phage_8043	404084	code11	Animal_digestive_system	huge_phage_8043
8044	huge_phage_8044	462167	code11	Soil	huge_phage_8044
8045	huge_phage_8045	278859	code11	Freshwater	huge_phage_8045
8047	huge_phage_8047	226471	code11	Freshwater	huge_phage_7995
8051	huge_phage_8051	255418	code11	Soil	huge_phage_8051
8053	huge_phage_8053	204782	code11	Freshwater	huge_phage_8053
8054	huge_phage_8054	329058	code11	Animal_digestive_system	huge_phage_8054
8055	huge_phage_8055	216469	code11	Plants-related	huge_phage_8055
8056	huge_phage_8056	234503	code11	Plants-related	huge_phage_8056
8057	huge_phage_8057	425361	code11	Engineering_system	huge_phage_8057
8058	huge_phage_8058	238984	code11	Soil	huge_phage_8058
8061	huge_phage_8061	249517	code11	Soil	huge_phage_5820
8063	huge_phage_8063	362763	code11	Engineering_system	huge_phage_8063
8065	huge_phage_8065	287841	code11	Animal_digestive_system	huge_phage_1850
8066	huge_phage_8066	304896	code11	Freshwater	huge_phage_3243
8069	huge_phage_8069	231605	code11	Plants-related	huge_phage_8069
8070	huge_phage_8070	264047	code11	Animal_digestive_system	huge_phage_8070
8072	huge_phage_8072	228058	code11	Animal_digestive_system	huge_phage_569
8074	huge_phage_8074	273336	code11	Engineering_system	huge_phage_8074
8075	huge_phage_8075	236294	code11	Deep_subsurface	huge_phage_8075
8076	huge_phage_8076	206294	code11	Animal_digestive_system	huge_phage_2246
8077	huge_phage_8077	376391	code11	Freshwater	huge_phage_8077
8078	huge_phage_8078	232903	code11	Plants-related	huge_phage_6090
8079	huge_phage_8079	208333	code11	Freshwater	huge_phage_8079
8080	huge_phage_8080	212393	code11	Animal_digestive_system	huge_phage_638
8082	huge_phage_8082	232165	code11	Animal_digestive_system	huge_phage_8082
8084	huge_phage_8084	405016	code11	Freshwater	huge_phage_8084
8086	huge_phage_8086	224937	code11	Deep_subsurface	huge_phage_4115
8087	huge_phage_8087	204103	code11	Animal_digestive_system	huge_phage_8026
8088	huge_phage_8088	421719	code11	Freshwater	huge_phage_8088
8090	huge_phage_8090	208807	code11	Freshwater	huge_phage_8090
8091	huge_phage_8091	275744	code11	Soil	huge_phage_8091
8094	huge_phage_8094	214006	code11	Freshwater	huge_phage_8094
8096	huge_phage_8096	208047	code11	Marine	huge_phage_8096
8099	huge_phage_8099	228608	code11	Freshwater	huge_phage_1422
8100	huge_phage_8100	263295	code11	Freshwater	huge_phage_8100
8102	huge_phage_8102	247146	code11	Animal_digestive_system	huge_phage_7658
8103	huge_phage_8103	233227	code15	Animal_digestive_system	huge_phage_3534
8104	huge_phage_8104	248162	code11	Animal_digestive_system	huge_phage_8104
8105	huge_phage_8105	305194	code11	Deep_subsurface	huge_phage_8105
8106	huge_phage_8106	320310	code11	Animal_digestive_system	huge_phage_6070
8107	huge_phage_8107	248595	code11	Animal_digestive_system	huge_phage_6387
8108	huge_phage_8108	212516	code11	Animal_digestive_system	huge_phage_8108
8109	huge_phage_8109	249790	code11	Deep_subsurface	huge_phage_8109
8110	huge_phage_8110	265109	code11	Animal_digestive_system	huge_phage_8110
8111	huge_phage_8111	248208	code11	Marine	huge_phage_1419
8112	huge_phage_8112	341434	code11	Non-marine_Saline_and_Alkaline	huge_phage_8112
8113	huge_phage_8113	362810	code11	Plants-related	huge_phage_8113
8115	huge_phage_8115	265083	code11	Soil	huge_phage_5796
8116	huge_phage_8116	236830	code11	Deep_subsurface	huge_phage_8116
8119	huge_phage_8119	266887	code11	Animal_digestive_system	huge_phage_5699
8120	huge_phage_8120	270629	code11	Freshwater	huge_phage_8120
8122	huge_phage_8122	201051	code11	Animal_digestive_system	huge_phage_440
8123	huge_phage_8123	269003	code11	Freshwater	huge_phage_8077
8125	huge_phage_8125	259419	code11	Freshwater	huge_phage_8125
8126	huge_phage_8126	204393	code11	Non-marine_Saline_and_Alkaline	huge_phage_1281
8127	huge_phage_8127	218336	code11	Marine	huge_phage_8127
8130	huge_phage_8130	258866	code11	Animal_digestive_system	huge_phage_8130
8131	huge_phage_8131	221860	code11	Animal_digestive_system	huge_phage_1835
8132	huge_phage_8132	229656	code11	Freshwater	huge_phage_8132
8133	huge_phage_8133	233283	code11	Plants-related	huge_phage_8133
8134	huge_phage_8134	211378	code11	Soil	huge_phage_8134
8135	huge_phage_8135	283975	code11	Animal_digestive_system	huge_phage_3418
8136	huge_phage_8136	536357	code11	Soil	huge_phage_8136
8138	huge_phage_8138	231724	code11	Soil	huge_phage_8138
8139	huge_phage_8139	286583	code11	Animal_digestive_system	huge_phage_8139
8140	huge_phage_8140	252934	code11	Animal_digestive_system	huge_phage_761
8142	huge_phage_8142	260397	code11	Animal_digestive_system	huge_phage_8349
8144	huge_phage_8144	296433	code11	Soil	huge_phage_8144
8147	huge_phage_8147	220924	code11	Soil	huge_phage_8147
8148	huge_phage_8148	241201	code11	Animal_digestive_system	huge_phage_8148
8149	huge_phage_8149	266223	code11	Animal_digestive_system	huge_phage_3641
8150	huge_phage_8150	212020	code11	Marine	huge_phage_8150
8151	huge_phage_8151	210285	code11	Animal_digestive_system	huge_phage_2921
8152	huge_phage_8152	313431	code11	Freshwater	huge_phage_8152
8153	huge_phage_8153	314906	code11	Freshwater	huge_phage_8153
8154	huge_phage_8154	352527	code11	Soil	huge_phage_8154
8155	huge_phage_8155	206296	code11	Freshwater	huge_phage_5480
8156	huge_phage_8156	216997	code11	Animal_digestive_system	huge_phage_8156
8157	huge_phage_8157	348591	code11	Soil	huge_phage_8157
8160	huge_phage_8160	233331	code11	Others	huge_phage_8160
8161	huge_phage_8161	257472	code11	Animal_digestive_system	huge_phage_3475
8162	huge_phage_8162	208908	code11	Freshwater	huge_phage_8162
8163	huge_phage_8163	250813	code11	Deep_subsurface	huge_phage_1639
8164	huge_phage_8164	250515	code11	Engineering_system	huge_phage_8164
8167	huge_phage_8167	297104	code11	Marine	huge_phage_8167
8168	huge_phage_8168	248417	code11	Deep_subsurface	huge_phage_7244
8169	huge_phage_8169	299411	code11	Freshwater	huge_phage_5556
8170	huge_phage_8170	201067	code11	Freshwater	huge_phage_8170
8171	huge_phage_8171	222804	code11	Animal_digestive_system	huge_phage_7814
8172	huge_phage_8172	505597	code11	Soil	huge_phage_8172
8173	huge_phage_8173	246786	code11	Freshwater	huge_phage_7580
8175	huge_phage_8175	288673	code11	Freshwater	huge_phage_8175
8176	huge_phage_8176	222909	code11	Deep_subsurface	huge_phage_8176
8177	huge_phage_8177	492776	code11	Marine	huge_phage_8177
8180	huge_phage_8180	215866	code11	Freshwater	huge_phage_2300
8181	huge_phage_8181	264154	code11	Deep_subsurface	huge_phage_5068
8182	huge_phage_8182	421854	code11	Soil	huge_phage_8182
8183	huge_phage_8183	254760	code11	Animal_digestive_system	huge_phage_8183
8184	huge_phage_8184	219772	code11	Soil	huge_phage_8184
8188	huge_phage_8188	203067	code11	Marine	huge_phage_8188
8189	huge_phage_8189	472749	code11	Soil	huge_phage_8189
8191	huge_phage_8191	254709	code11	Animal_digestive_system	huge_phage_5170
8194	huge_phage_8194	364646	code11	Freshwater	huge_phage_8194
8195	huge_phage_8195	304470	code11	Deep_subsurface	huge_phage_8195
8196	huge_phage_8196	265674	code11	Others	huge_phage_1412
8199	huge_phage_8199	313492	code11	Animal_digestive_system	huge_phage_2685
8200	huge_phage_8200	220066	code11	Deep_subsurface	huge_phage_8200
8201	huge_phage_8201	390026	code11	Marine	huge_phage_1226
8202	huge_phage_8202	342835	code11	Soil	huge_phage_8202
8203	huge_phage_8203	368848	code11	Freshwater	huge_phage_8203
8204	huge_phage_8204	236114	code11	Freshwater	huge_phage_8204
8205	huge_phage_8205	232423	code11	Plants-related	huge_phage_1900
8206	huge_phage_8206	210960	code11	Freshwater	huge_phage_8206
8207	huge_phage_8207	255929	code11	Freshwater	huge_phage_8207
8209	huge_phage_8209	292584	code11	Freshwater	huge_phage_6633
8210	huge_phage_8210	320858	code11	Plants-related	huge_phage_8210
8211	huge_phage_8211	253028	code11	Marine	huge_phage_8211
8212	huge_phage_8212	203540	code11	Animal_digestive_system	huge_phage_2921
8213	huge_phage_8213	257079	code11	Engineering_system	huge_phage_8213
8214	huge_phage_8214	341101	code11	Soil	huge_phage_8214
8215	huge_phage_8215	245550	code11	Freshwater	huge_phage_8215
8216	huge_phage_8216	307736	code11	Animal_digestive_system	huge_phage_8026
8217	huge_phage_8217	407078	code11	Engineering_system	huge_phage_8217
8218	huge_phage_8218	371749	code11	Soil	huge_phage_8218
8222	huge_phage_8222	384735	code11	Animal_digestive_system	huge_phage_8222
8223	huge_phage_8223	251898	code11	Animal_digestive_system	huge_phage_4433
8224	huge_phage_8224	248376	code11	Freshwater	huge_phage_8224
8225	huge_phage_8225	254467	code11	Plants-related	huge_phage_7009
8227	huge_phage_8227	206454	code11	Animal_digestive_system	huge_phage_7045
8228	huge_phage_8228	215468	code11	Animal_digestive_system	huge_phage_2132
8229	huge_phage_8229	343340	code11	Soil	huge_phage_8229
8231	huge_phage_8231	222378	code11	Soil	huge_phage_8231
8233	huge_phage_8233	375433	code11	Animal_digestive_system	huge_phage_8026
8234	huge_phage_8234	399135	code11	Freshwater	huge_phage_8234
8236	huge_phage_8236	216118	code11	Animal_digestive_system	huge_phage_5854
8238	huge_phage_8238	388165	code11	Engineering_system	huge_phage_8238
8239	huge_phage_8239	221292	code11	Marine	huge_phage_4609
8240	huge_phage_8240	318373	code11	Marine	huge_phage_5713
8242	huge_phage_8242	221205	code11	Deep_subsurface	huge_phage_7011
8243	huge_phage_8243	222810	code11	Animal_digestive_system	huge_phage_5877
8244	huge_phage_8244	222533	code11	Soil	huge_phage_7687
8246	huge_phage_8246	264740	code11	Deep_subsurface	huge_phage_2274
8247	huge_phage_8247	206263	code11	Soil	huge_phage_8247
8248	huge_phage_8248	210125	code11	Soil	huge_phage_8248
8249	huge_phage_8249	532729	code11	Plants-related	huge_phage_8249
8250	huge_phage_8250	273997	code11	Freshwater	huge_phage_8250
8251	huge_phage_8251	365782	code11	Animal_digestive_system	huge_phage_8026
8252	huge_phage_8252	293729	code11	Freshwater	huge_phage_7580
8254	huge_phage_8254	281566	code11	Soil	huge_phage_8254
8256	huge_phage_8256	210383	code11	Soil	huge_phage_8256
8257	huge_phage_8257	222055	code11	Freshwater	huge_phage_8257
8258	huge_phage_8258	354809	code11	Animal_digestive_system	huge_phage_8258
8259	huge_phage_8259	284018	code11	Animal_digestive_system	huge_phage_8259
8262	huge_phage_8262	320479	code11	Animal_digestive_system	huge_phage_8262
8263	huge_phage_8263	238018	code11	Plants-related	huge_phage_8263
8264	huge_phage_8264	285744	code11	Engineering_system	huge_phage_8264
8265	huge_phage_8265	225058	code11	Marine	huge_phage_8265
8266	huge_phage_8266	352012	code11	Freshwater	huge_phage_8266
8267	huge_phage_8267	219817	code11	Animal_digestive_system	huge_phage_1803
8268	huge_phage_8268	303564	code11	Freshwater	huge_phage_8268
8269	huge_phage_8269	320399	code11	Deep_subsurface	huge_phage_8269
8270	huge_phage_8270	209663	code11	Freshwater	huge_phage_4994
8271	huge_phage_8271	227618	code11	Animal_digestive_system	huge_phage_8271
8272	huge_phage_8272	233966	code11	Engineering_system	huge_phage_8272
8274	huge_phage_8274	278993	code11	Animal_digestive_system	huge_phage_8274
8276	huge_phage_8276	264485	code11	Freshwater	huge_phage_8276
8277	huge_phage_8277	216297	code11	Animal_digestive_system	huge_phage_8277
8278	huge_phage_8278	200091	code11	Thermal_springs	huge_phage_8278
8280	huge_phage_8280	716815	code11	Freshwater	huge_phage_8280
8281	huge_phage_8281	258017	code11	Animal_digestive_system	huge_phage_8281
8282	huge_phage_8282	289060	code11	Animal_digestive_system	huge_phage_5860
8283	huge_phage_8283	221480	code11	Soil	huge_phage_8283
8286	huge_phage_8286	269254	code11	Animal_digestive_system	huge_phage_5579
8287	huge_phage_8287	213369	code11	Animal_digestive_system	huge_phage_8560
8288	huge_phage_8288	213065	code11	Freshwater	huge_phage_2346
8289	huge_phage_8289	204335	code11	Animal_digestive_system	huge_phage_2898
8292	huge_phage_8292	294211	code11	Animal_digestive_system	huge_phage_2838
8293	huge_phage_8293	370938	code11	Animal_digestive_system	huge_phage_8026
8294	huge_phage_8294	201951	code11	Marine	huge_phage_8294
8295	huge_phage_8295	277474	code11	Animal_digestive_system	huge_phage_3592
8297	huge_phage_8297	256657	code11	Engineering_system	huge_phage_8297
8299	huge_phage_8299	362819	code11	Soil	huge_phage_8299
8301	huge_phage_8301	272181	code11	Animal_digestive_system	huge_phage_3748
8302	huge_phage_8302	264788	code11	Deep_subsurface	huge_phage_2274
8304	huge_phage_8304	203153	code11	Animal_digestive_system	huge_phage_8304
8305	huge_phage_8305	219918	code11	Engineering_system	huge_phage_8305
8307	huge_phage_8307	309534	code11	Plants-related	huge_phage_8307
8308	huge_phage_8308	201623	code11	Animal_digestive_system	huge_phage_8308
8309	huge_phage_8309	539513	code11	Soil	huge_phage_8309
8313	huge_phage_8313	356681	code11	Animal_digestive_system	huge_phage_8313
8314	huge_phage_8314	315778	code11	Freshwater	huge_phage_8314
8315	huge_phage_8315	222220	code11	Soil	huge_phage_8315
8317	huge_phage_8317	229298	code11	Freshwater	huge_phage_8317
8318	huge_phage_8318	320004	code11	Soil	huge_phage_8318
8322	huge_phage_8322	227117	code11	Freshwater	huge_phage_8077
8323	huge_phage_8323	283346	code11	Animal_digestive_system	huge_phage_8323
8325	huge_phage_8325	402311	code15	Animal_digestive_system	huge_phage_2207
8326	huge_phage_8326	315190	code11	Soil	huge_phage_8326
8329	huge_phage_8329	200363	code11	Freshwater	huge_phage_8329
8331	huge_phage_8331	280146	code11	Freshwater	huge_phage_8331
8332	huge_phage_8332	610033	code11	Unknown	huge_phage_8332
8333	huge_phage_8333	215426	code11	Animal_digestive_system	huge_phage_8440
8334	huge_phage_8334	260392	code11	Freshwater	huge_phage_269
8335	huge_phage_8335	340358	code11	Freshwater	huge_phage_8335
8336	huge_phage_8336	231789	code11	Animal_digestive_system	huge_phage_8323
8337	huge_phage_8337	225565	code11	Animal_digestive_system	huge_phage_8337
8338	huge_phage_8338	233128	code11	Soil	huge_phage_8338
8341	huge_phage_8341	241269	code11	Engineering_system	huge_phage_8341
8342	huge_phage_8342	300343	code11	Freshwater	huge_phage_8342
8343	huge_phage_8343	264477	code11	Freshwater	huge_phage_8343
8344	huge_phage_8344	354429	code11	Freshwater	huge_phage_8344
8346	huge_phage_8346	358699	code11	Marine	huge_phage_8346
8347	huge_phage_8347	208107	code11	Deep_subsurface	huge_phage_3866
8348	huge_phage_8348	232671	code11	Animal_digestive_system	huge_phage_8348
8349	huge_phage_8349	260399	code11	Animal_digestive_system	huge_phage_8349
8350	huge_phage_8350	291788	code11	Freshwater	huge_phage_8350
8351	huge_phage_8351	202893	code11	Soil	huge_phage_8351
8353	huge_phage_8353	208089	code11	Engineering_system	huge_phage_8353
8354	huge_phage_8354	269420	code11	Deep_subsurface	huge_phage_8354
8355	huge_phage_8355	242541	code11	Animal_digestive_system	huge_phage_2050
8356	huge_phage_8356	223671	code11	Freshwater	huge_phage_8356
8357	huge_phage_8357	207751	code11	Engineering_system	huge_phage_8357
8358	huge_phage_8358	273646	code11	Animal_digestive_system	huge_phage_6519
8359	huge_phage_8359	226146	code11	Soil	huge_phage_8359
8360	huge_phage_8360	301544	code11	Soil	huge_phage_8360
8362	huge_phage_8362	224755	code11	Freshwater	huge_phage_8362
8363	huge_phage_8363	257166	code11	Freshwater	huge_phage_8363
8364	huge_phage_8364	206191	code11	Marine	huge_phage_8364
8365	huge_phage_8365	320009	code11	Freshwater	huge_phage_8365
8366	huge_phage_8366	252876	code11	Marine	huge_phage_8366
8367	huge_phage_8367	380798	code11	Soil	huge_phage_5781
8368	huge_phage_8368	223790	code11	Animal_digestive_system	huge_phage_8368
8369	huge_phage_8369	327244	code11	Engineering_system	huge_phage_8369
8370	huge_phage_8370	307282	code11	Deep_subsurface	huge_phage_8370
8371	huge_phage_8371	236091	code11	Marine	huge_phage_8371
8372	huge_phage_8372	239282	code11	Freshwater	huge_phage_4908
8373	huge_phage_8373	269228	code11	Freshwater	huge_phage_6802
8374	huge_phage_8374	329018	code11	Animal_digestive_system	huge_phage_8374
8375	huge_phage_8375	362830	code11	Freshwater	huge_phage_8375
8378	huge_phage_8378	220366	code11	Freshwater	huge_phage_8378
8379	huge_phage_8379	204387	code11	Plants-related	huge_phage_8379
8380	huge_phage_8380	226678	code11	Animal_digestive_system	huge_phage_8380
8381	huge_phage_8381	216634	code11	Animal_digestive_system	huge_phage_8381
8382	huge_phage_8382	291430	code11	Animal_digestive_system	huge_phage_3303
8384	huge_phage_8384	276839	code11	Soil	huge_phage_6910
8385	huge_phage_8385	215992	code11	Engineering_system	huge_phage_8385
8388	huge_phage_8388	221517	code11	Non-marine_Saline_and_Alkaline	huge_phage_8407
8389	huge_phage_8389	216259	code11	Freshwater	huge_phage_8389
8390	huge_phage_8390	204626	code11	Freshwater	huge_phage_8390
8391	huge_phage_8391	385934	code11	Animal_digestive_system	huge_phage_8391
8393	huge_phage_8393	316932	code11	Animal_digestive_system	huge_phage_8026
8394	huge_phage_8394	205374	code11	Engineering_system	huge_phage_8394
8395	huge_phage_8395	213141	code11	Animal_digestive_system	huge_phage_1759
8397	huge_phage_8397	414060	code11	Animal_digestive_system	huge_phage_8397
8398	huge_phage_8398	202175	code15	Animal_digestive_system	huge_phage_8398
8401	huge_phage_8401	200317	code11	Soil	huge_phage_8401
8404	huge_phage_8404	525636	code11	Deep_subsurface	huge_phage_8404
8406	huge_phage_8406	267046	code11	Animal_digestive_system	huge_phage_8406
8407	huge_phage_8407	221679	code11	Non-marine_Saline_and_Alkaline	huge_phage_8407
8408	huge_phage_8408	224646	code11	Soil	huge_phage_8408
8410	huge_phage_8410	211578	code11	Soil	huge_phage_8410
8413	huge_phage_8413	347319	code11	Freshwater	huge_phage_8413
8414	huge_phage_8414	242528	code11	Animal_digestive_system	huge_phage_2050
8416	huge_phage_8416	221332	code11	Deep_subsurface	huge_phage_8416
8417	huge_phage_8417	434573	code11	Freshwater	huge_phage_8417
8418	huge_phage_8418	219275	code11	Deep_subsurface	huge_phage_8418
8419	huge_phage_8419	251895	code11	Soil	huge_phage_5558
8420	huge_phage_8420	220150	code11	Animal_digestive_system	huge_phage_2340
8423	huge_phage_8423	372173	code11	Freshwater	huge_phage_8423
8424	huge_phage_8424	262470	code11	Freshwater	huge_phage_8424
8425	huge_phage_8425	230993	code11	Freshwater	huge_phage_1688
8426	huge_phage_8426	239544	code11	Animal_digestive_system	huge_phage_3808
8427	huge_phage_8427	257207	code11	Freshwater	huge_phage_8427
8429	huge_phage_8429	236647	code11	Animal_digestive_system	huge_phage_2652
8430	huge_phage_8430	250989	code11	Marine	huge_phage_8430
8431	huge_phage_8431	228058	code11	Freshwater	huge_phage_8431
8432	huge_phage_8432	276827	code11	Animal_digestive_system	huge_phage_8432
8434	huge_phage_8434	316012	code11	Marine	huge_phage_8434
8435	huge_phage_8435	259629	code11	Animal_digestive_system	huge_phage_7450
8436	huge_phage_8436	233563	code11	Freshwater	huge_phage_4908
8438	huge_phage_8438	434625	code11	Marine	huge_phage_8438
8439	huge_phage_8439	210701	code11	Engineering_system	huge_phage_6210
8440	huge_phage_8440	215693	code11	Animal_digestive_system	huge_phage_8440
8442	huge_phage_8442	215240	code4	Animal_digestive_system	huge_phage_8442
8443	huge_phage_8443	251409	code11	Freshwater	huge_phage_8443
8444	huge_phage_8444	328370	code11	Freshwater	huge_phage_7668
8445	huge_phage_8445	338511	code11	Soil	huge_phage_8445
8447	huge_phage_8447	201265	code11	Animal_digestive_system	huge_phage_2556
8448	huge_phage_8448	231293	code11	Marine	huge_phage_2050
8451	huge_phage_8451	301913	code11	Deep_subsurface	huge_phage_8451
8452	huge_phage_8452	317655	code11	Deep_subsurface	huge_phage_1496
8453	huge_phage_8453	314814	code11	Plants-related	huge_phage_8453
8454	huge_phage_8454	401933	code11	Freshwater	huge_phage_5063
8456	huge_phage_8456	233914	code11	Soil	huge_phage_8456
8457	huge_phage_8457	276192	code11	Animal_digestive_system	huge_phage_76
8458	huge_phage_8458	270513	code11	Freshwater	huge_phage_8698
8459	huge_phage_8459	225592	code11	Soil	huge_phage_8459
8460	huge_phage_8460	259943	code11	Animal_digestive_system	huge_phage_8460
8461	huge_phage_8461	412753	code11	Animal_digestive_system	huge_phage_8461
8462	huge_phage_8462	300445	code11	Animal_digestive_system	huge_phage_8462
8464	huge_phage_8464	248578	code11	Plants-related	huge_phage_8464
8466	huge_phage_8466	219030	code11	Animal_digestive_system	huge_phage_8466
8467	huge_phage_8467	339555	code11	Freshwater	huge_phage_4313
8468	huge_phage_8468	239809	code11	Animal_digestive_system	huge_phage_6047
8473	huge_phage_8473	232831	code11	Soil	huge_phage_8473
8478	huge_phage_8478	201914	code11	Freshwater	huge_phage_8478
8479	huge_phage_8479	234740	code11	Animal_digestive_system	huge_phage_2303
8480	huge_phage_8480	205556	code11	Animal_digestive_system	huge_phage_7477
8481	huge_phage_8481	354680	code11	Freshwater	huge_phage_8481
8482	huge_phage_8482	319507	code11	Soil	huge_phage_8482
8484	huge_phage_8484	380343	code11	Marine	huge_phage_8484
8485	huge_phage_8485	363447	code11	Soil	huge_phage_8485
8486	huge_phage_8486	269027	code11	Engineering_system	huge_phage_8486
8489	huge_phage_8489	263243	code11	Freshwater	huge_phage_4600
8490	huge_phage_8490	272196	code11	Animal_digestive_system	huge_phage_8026
8492	huge_phage_8492	234164	code11	Marine	huge_phage_5655
8494	huge_phage_8494	328276	code11	Animal_digestive_system	huge_phage_5758
8496	huge_phage_8496	269514	code11	Animal_digestive_system	huge_phage_4122
8497	huge_phage_8497	204915	code11	Freshwater	huge_phage_8497
8498	huge_phage_8498	211275	code11	Animal_digestive_system	huge_phage_8498
8499	huge_phage_8499	323807	code11	Soil	huge_phage_8499
8500	huge_phage_8500	215716	code11	Animal_digestive_system	huge_phage_2055
8501	huge_phage_8501	210154	code11	Freshwater	huge_phage_2451
8502	huge_phage_8502	347153	code11	Soil	huge_phage_8502
8503	huge_phage_8503	239325	code11	Animal_digestive_system	huge_phage_2806
8505	huge_phage_8505	273025	code11	Marine	huge_phage_8505
8506	huge_phage_8506	372227	code11	Soil	huge_phage_8506
8507	huge_phage_8507	202182	code11	Freshwater	huge_phage_3100
8509	huge_phage_8509	248797	code11	Animal_digestive_system	huge_phage_3641
8510	huge_phage_8510	567452	code11	Soil	huge_phage_8510
8512	huge_phage_8512	258524	code11	Animal_digestive_system	huge_phage_8512
8513	huge_phage_8513	348970	code11	Soil	huge_phage_5744
8514	huge_phage_8514	268693	code11	Engineering_system	huge_phage_8514
8515	huge_phage_8515	201166	code11	Marine	huge_phage_8515
8516	huge_phage_8516	267506	code11	Freshwater	huge_phage_7706
8517	huge_phage_8517	328068	code11	Freshwater	huge_phage_8517
8518	huge_phage_8518	262735	code11	Animal_digestive_system	huge_phage_8518
8519	huge_phage_8519	306500	code11	Marine	huge_phage_5672
8520	huge_phage_8520	205010	code11	Freshwater	huge_phage_6668
8521	huge_phage_8521	241914	code11	Animal_digestive_system	huge_phage_8521
8522	huge_phage_8522	221534	code11	Animal_digestive_system	huge_phage_2956
8523	huge_phage_8523	254470	code11	Animal_digestive_system	huge_phage_2325
8524	huge_phage_8524	206292	code11	Animal_digestive_system	huge_phage_8524
8525	huge_phage_8525	235966	code11	Soil	huge_phage_8525
8526	huge_phage_8526	293090	code11	Marine	huge_phage_8526
8528	huge_phage_8528	204762	code11	Plants-related	huge_phage_8528
8529	huge_phage_8529	216554	code11	Soil	huge_phage_8529
8530	huge_phage_8530	376221	code11	Soil	huge_phage_8530
8534	huge_phage_8534	238977	code11	Freshwater	huge_phage_8534
8535	huge_phage_8535	436316	code11	Soil	huge_phage_8535
8536	huge_phage_8536	260302	code11	Animal_digestive_system	huge_phage_5170
8538	huge_phage_8538	260391	code11	Animal_digestive_system	huge_phage_8612
8539	huge_phage_8539	230066	code11	Freshwater	huge_phage_8539
8540	huge_phage_8540	232949	code11	Animal_digestive_system	huge_phage_365
8541	huge_phage_8541	310614	code11	Freshwater	huge_phage_7896
8542	huge_phage_8542	239565	code15	Animal_digestive_system	huge_phage_8542
8544	huge_phage_8544	291867	code11	Freshwater	huge_phage_2101
8546	huge_phage_8546	209368	code15	Animal_digestive_system	huge_phage_3556
8550	huge_phage_8550	342836	code11	Animal_digestive_system	huge_phage_4378
8552	huge_phage_8552	218088	code11	Deep_subsurface	huge_phage_8552
8553	huge_phage_8553	295126	code11	Freshwater	huge_phage_8749
8556	huge_phage_8556	266666	code11	Freshwater	huge_phage_7921
8557	huge_phage_8557	337724	code11	Freshwater	huge_phage_8557
8558	huge_phage_8558	314197	code11	Soil	huge_phage_4786
8560	huge_phage_8560	262244	code11	Animal_digestive_system	huge_phage_8560
8561	huge_phage_8561	306240	code11	Animal_digestive_system	huge_phage_8561
8566	huge_phage_8566	246477	code11	Animal_digestive_system	huge_phage_2719
8567	huge_phage_8567	229477	code11	Freshwater	huge_phage_8567
8568	huge_phage_8568	230178	code11	Freshwater	huge_phage_8568
8569	huge_phage_8569	257052	code11	Animal_digestive_system	huge_phage_7450
8570	huge_phage_8570	447666	code11	Soil	huge_phage_8570
8571	huge_phage_8571	285558	code11	Animal_digestive_system	huge_phage_3741
8574	huge_phage_8574	261303	code11	Animal_digestive_system	huge_phage_8110
8575	huge_phage_8575	352902	code11	Freshwater	huge_phage_8575
8576	huge_phage_8576	237001	code11	Freshwater	huge_phage_8576
8577	huge_phage_8577	281658	code11	Freshwater	huge_phage_8577
8578	huge_phage_8578	220246	code11	Deep_subsurface	huge_phage_8578
8579	huge_phage_8579	218346	code11	Deep_subsurface	huge_phage_8579
8583	huge_phage_8583	206488	code11	Marine	huge_phage_4829
8584	huge_phage_8584	281944	code11	Freshwater	huge_phage_8584
8586	huge_phage_8586	213166	code11	Freshwater	huge_phage_1422
8588	huge_phage_8588	204906	code11	Marine	huge_phage_8588
8589	huge_phage_8589	210531	code11	Plants-related	huge_phage_3588
8590	huge_phage_8590	250503	code11	Animal_digestive_system	huge_phage_8590
8591	huge_phage_8591	334492	code11	Freshwater	huge_phage_8591
8592	huge_phage_8592	225857	code11	Non-marine_Saline_and_Alkaline	huge_phage_6355
8595	huge_phage_8595	220400	code11	Freshwater	huge_phage_8595
8597	huge_phage_8597	226547	code11	Soil	huge_phage_8597
8598	huge_phage_8598	275843	code11	Deep_subsurface	huge_phage_8598
8600	huge_phage_8600	203367	code4	Animal_digestive_system	huge_phage_8600
8601	huge_phage_8601	215064	code11	Freshwater	huge_phage_8077
8602	huge_phage_8602	255390	code11	Animal_digestive_system	huge_phage_1785
8603	huge_phage_8603	208535	code11	Soil	huge_phage_8603
8604	huge_phage_8604	220760	code11	Animal_digestive_system	huge_phage_6991
8606	huge_phage_8606	243286	code11	Animal_digestive_system	huge_phage_8606
8607	huge_phage_8607	214495	code11	Animal_digestive_system	huge_phage_5356
8608	huge_phage_8608	211403	code11	Soil	huge_phage_8608
8609	huge_phage_8609	376130	code11	Soil	huge_phage_8609
8610	huge_phage_8610	222235	code11	Animal_digestive_system	huge_phage_8610
8611	huge_phage_8611	676544	code11	Soil	huge_phage_8611
8612	huge_phage_8612	265833	code11	Animal_digestive_system	huge_phage_8612
8613	huge_phage_8613	373427	code11	Soil	huge_phage_8535
8615	huge_phage_8615	259991	code11	Animal_digestive_system	huge_phage_8406
8616	huge_phage_8616	204149	code11	Marine	huge_phage_8616
8617	huge_phage_8617	244516	code11	Deep_subsurface	huge_phage_2870
8618	huge_phage_8618	245470	code11	Freshwater	huge_phage_8749
8619	huge_phage_8619	263686	code11	Animal_digestive_system	huge_phage_8619
8621	huge_phage_8621	411036	code11	Soil	huge_phage_8621
8623	huge_phage_8623	210299	code11	Engineering_system	huge_phage_8623
8625	huge_phage_8625	269547	code11	Engineering_system	huge_phage_8625
8627	huge_phage_8627	357254	code11	Freshwater	huge_phage_8627
8628	huge_phage_8628	204115	code11	Marine	huge_phage_8628
8629	huge_phage_8629	224049	code11	Freshwater	huge_phage_8629
8630	huge_phage_8630	215386	code11	Soil	huge_phage_8630
8631	huge_phage_8631	208399	code11	Freshwater	huge_phage_8631
8632	huge_phage_8632	214553	code11	Deep_subsurface	huge_phage_8632
8634	huge_phage_8634	370971	code11	Plants-related	huge_phage_8634
8637	huge_phage_8637	239323	code11	Freshwater	huge_phage_8637
8639	huge_phage_8639	282431	code11	Animal_digestive_system	huge_phage_6509
8642	huge_phage_8642	264789	code11	Freshwater	huge_phage_4600
8644	huge_phage_8644	238484	code11	Animal_digestive_system	huge_phage_7595
8646	huge_phage_8646	262014	code11	Animal_digestive_system	huge_phage_2898
8649	huge_phage_8649	239551	code11	Others	huge_phage_8649
8650	huge_phage_8650	292778	code11	Soil	huge_phage_8650
8651	huge_phage_8651	338639	code11	Soil	huge_phage_8651
8652	huge_phage_8652	202127	code11	Freshwater	huge_phage_5254
8654	huge_phage_8654	293540	code11	Freshwater	huge_phage_8654
8656	huge_phage_8656	210068	code11	Animal_digestive_system	huge_phage_2921
8657	huge_phage_8657	222595	code11	Soil	huge_phage_4548
8658	huge_phage_8658	288517	code11	Marine	huge_phage_5996
8659	huge_phage_8659	201585	code11	Marine	huge_phage_8659
8660	huge_phage_8660	262413	code11	Freshwater	huge_phage_8660
8661	huge_phage_8661	206942	code11	Others	huge_phage_7243
8662	huge_phage_8662	248861	code11	Plants-related	huge_phage_2367
8663	huge_phage_8663	257676	code11	Animal_digestive_system	huge_phage_5728
8664	huge_phage_8664	326311	code11	Soil	huge_phage_8664
8665	huge_phage_8665	230047	code11	Freshwater	huge_phage_8539
8666	huge_phage_8666	208878	code11	Animal_digestive_system	huge_phage_4226
8667	huge_phage_8667	211369	code11	Animal_digestive_system	huge_phage_8879
8668	huge_phage_8668	340335	code11	Soil	huge_phage_8668
8669	huge_phage_8669	224132	code11	Freshwater	huge_phage_8669
8671	huge_phage_8671	304096	code11	Engineering_system	huge_phage_8671
8675	huge_phage_8675	372903	code11	Soil	huge_phage_8675
8676	huge_phage_8676	348998	code11	Soil	huge_phage_5744
8679	huge_phage_8679	205949	code11	Animal_digestive_system	huge_phage_8679
8680	huge_phage_8680	344483	code11	Marine	huge_phage_8680
8681	huge_phage_8681	266646	code11	Non-marine_Saline_and_Alkaline	huge_phage_8681
8682	huge_phage_8682	217042	code11	Freshwater	huge_phage_5354
8684	huge_phage_8684	404268	code11	Freshwater	huge_phage_8684
8686	huge_phage_8686	203477	code11	Freshwater	huge_phage_6407
8687	huge_phage_8687	253418	code11	Animal_digestive_system	huge_phage_825
8688	huge_phage_8688	206921	code11	Freshwater	huge_phage_2147
8689	huge_phage_8689	220062	code11	Animal_digestive_system	huge_phage_2340
8691	huge_phage_8691	267210	code11	Others	huge_phage_2176
8693	huge_phage_8693	299297	code11	Others	huge_phage_8693
8696	huge_phage_8696	447062	code11	Animal_digestive_system	huge_phage_8696
8697	huge_phage_8697	293982	code11	Freshwater	huge_phage_6802
8698	huge_phage_8698	292252	code11	Freshwater	huge_phage_8698
8699	huge_phage_8699	219018	code11	Freshwater	huge_phage_8699
8700	huge_phage_8700	237766	code11	Animal_digestive_system	huge_phage_5191
8703	huge_phage_8703	233623	code11	Animal_digestive_system	huge_phage_6231
8704	huge_phage_8704	244293	code11	Thermal_springs	huge_phage_3180
8705	huge_phage_8705	237297	code11	Freshwater	huge_phage_8705
8707	huge_phage_8707	673114	code11	Animal_digestive_system	huge_phage_8707
8711	huge_phage_8711	279306	code11	Deep_subsurface	huge_phage_8711
8712	huge_phage_8712	285219	code11	Soil	huge_phage_3859
8715	huge_phage_8715	220473	code11	Marine	huge_phage_8715
8717	huge_phage_8717	244615	code11	Plants-related	huge_phage_3466
8719	huge_phage_8719	203749	code11	Deep_subsurface	huge_phage_7011
8720	huge_phage_8720	338435	code11	Freshwater	huge_phage_8720
8721	huge_phage_8721	255148	code11	Animal_digestive_system	huge_phage_2325
8722	huge_phage_8722	300175	code11	Freshwater	huge_phage_8722
8723	huge_phage_8723	206648	code11	Freshwater	huge_phage_7410
8724	huge_phage_8724	211097	code11	Freshwater	huge_phage_8724
8726	huge_phage_8726	281130	code11	Freshwater	huge_phage_8726
8727	huge_phage_8727	283563	code11	Deep_subsurface	huge_phage_8727
8728	huge_phage_8728	214100	code11	Soil	huge_phage_8728
8729	huge_phage_8729	354055	code11	Freshwater	huge_phage_8729
8731	huge_phage_8731	369832	code11	Soil	huge_phage_8731
8734	huge_phage_8734	200245	code11	Engineering_system	huge_phage_8734
8737	huge_phage_8737	203481	code11	Engineering_system	huge_phage_8353
8739	huge_phage_8739	202123	code11	Animal_digestive_system	huge_phage_8739
8740	huge_phage_8740	245522	code11	Marine	huge_phage_8740
8741	huge_phage_8741	248669	code11	Animal_digestive_system	huge_phage_8741
8742	huge_phage_8742	256873	code11	Animal_digestive_system	huge_phage_8560
8743	huge_phage_8743	223191	code11	Animal_digestive_system	huge_phage_3885
8745	huge_phage_8745	214911	code11	Soil	huge_phage_8745
8747	huge_phage_8747	296471	code11	Animal_digestive_system	huge_phage_2956
8748	huge_phage_8748	354554	code11	Freshwater	huge_phage_8748
8749	huge_phage_8749	309756	code11	Freshwater	huge_phage_8749
8750	huge_phage_8750	208767	code11	Animal_digestive_system	huge_phage_4092
8753	huge_phage_8753	351719	code11	Soil	huge_phage_8753
8754	huge_phage_8754	209443	code11	Freshwater	huge_phage_8754
8755	huge_phage_8755	392328	code11	Deep_subsurface	huge_phage_6096
8756	huge_phage_8756	265890	code11	Animal_digestive_system	huge_phage_5699
8757	huge_phage_8757	207358	code11	Soil	huge_phage_8757
8758	huge_phage_8758	339968	code11	Marine	huge_phage_5996
8759	huge_phage_8759	220353	code11	Non-marine_Saline_and_Alkaline	huge_phage_6355
8760	huge_phage_8760	322929	code11	Freshwater	huge_phage_8760
8761	huge_phage_8761	279211	code11	Soil	huge_phage_8761
8762	huge_phage_8762	219907	code11	Freshwater	huge_phage_8762
8763	huge_phage_8763	325850	code11	Thermal_springs	huge_phage_8763
8764	huge_phage_8764	266943	code11	Others	huge_phage_1412
8766	huge_phage_8766	280881	code11	Animal_digestive_system	huge_phage_8139
8768	huge_phage_8768	266778	code11	Animal_digestive_system	huge_phage_709
8769	huge_phage_8769	274115	code11	Animal_digestive_system	huge_phage_2956
8772	huge_phage_8772	365016	code11	Freshwater	huge_phage_8772
8773	huge_phage_8773	223302	code11	Freshwater	huge_phage_8773
8774	huge_phage_8774	204904	code11	Freshwater	huge_phage_8774
8775	huge_phage_8775	353243	code11	Soil	huge_phage_8775
8776	huge_phage_8776	335997	code11	Freshwater	huge_phage_8776
8777	huge_phage_8777	207351	code11	Soil	huge_phage_8777
8779	huge_phage_8779	378848	code11	Freshwater	huge_phage_8779
8781	huge_phage_8781	313755	code11	Engineering_system	huge_phage_8781
8782	huge_phage_8782	279141	code11	Freshwater	huge_phage_2321
8784	huge_phage_8784	242080	code11	Freshwater	huge_phage_8784
8785	huge_phage_8785	276998	code11	Marine	huge_phage_8785
8786	huge_phage_8786	218687	code11	Freshwater	huge_phage_8786
8787	huge_phage_8787	204257	code11	Soil	huge_phage_8787
8789	huge_phage_8789	238224	code11	Animal_digestive_system	huge_phage_8789
8790	huge_phage_8790	263000	code11	Soil	huge_phage_8790
8792	huge_phage_8792	274782	code11	Soil	huge_phage_8792
8794	huge_phage_8794	201940	code11	Freshwater	huge_phage_1978
8795	huge_phage_8795	310542	code11	Freshwater	huge_phage_8795
8796	huge_phage_8796	282784	code11	Plants-related	huge_phage_8796
8797	huge_phage_8797	202524	code11	Marine	huge_phage_8797
8798	huge_phage_8798	210316	code11	Animal_digestive_system	huge_phage_8798
8799	huge_phage_8799	369613	code11	Soil	huge_phage_8799
8800	huge_phage_8800	205143	code11	Freshwater	huge_phage_6668
8801	huge_phage_8801	221282	code11	Freshwater	huge_phage_8801
8802	huge_phage_8802	291938	code11	Freshwater	huge_phage_8802
8804	huge_phage_8804	461086	code11	Non-marine_Saline_and_Alkaline	huge_phage_8804
8805	huge_phage_8805	212503	code11	Freshwater	huge_phage_6763
8807	huge_phage_8807	276747	code11	Deep_subsurface	huge_phage_3065
8808	huge_phage_8808	202582	code11	Engineering_system	huge_phage_8808
8809	huge_phage_8809	339732	code11	Marine	huge_phage_5996
8811	huge_phage_8811	370419	code11	Animal_digestive_system	huge_phage_3334
8814	huge_phage_8814	261914	code11	Animal_digestive_system	huge_phage_2898
8815	huge_phage_8815	221433	code11	Freshwater	huge_phage_5493
8816	huge_phage_8816	202178	code11	Animal_digestive_system	huge_phage_5826
8819	huge_phage_8819	224101	code11	Animal_digestive_system	huge_phage_8819
8820	huge_phage_8820	208999	code11	Freshwater	huge_phage_8820
8821	huge_phage_8821	206669	code11	Engineering_system	huge_phage_8821
8824	huge_phage_8824	273563	code11	Marine	huge_phage_8824
8825	huge_phage_8825	206326	code11	Freshwater	huge_phage_4203
8826	huge_phage_8826	373870	code11	Soil	huge_phage_8826
8828	huge_phage_8828	254576	code11	Marine	huge_phage_1252
8829	huge_phage_8829	318372	code4	Animal_digestive_system	huge_phage_8829
8830	huge_phage_8830	263255	code11	Animal_digestive_system	huge_phage_5826
8831	huge_phage_8831	524889	code15	Animal_digestive_system	huge_phage_501
8832	huge_phage_8832	359120	code11	Soil	huge_phage_8832
8833	huge_phage_8833	209089	code11	Freshwater	huge_phage_8833
8835	huge_phage_8835	267745	code11	Animal_digestive_system	huge_phage_5699
8836	huge_phage_8836	215547	code11	Animal_digestive_system	huge_phage_2085
8837	huge_phage_8837	335415	code11	Animal_digestive_system	huge_phage_8026
8838	huge_phage_8838	254553	code11	Marine	huge_phage_8838
8839	huge_phage_8839	207813	code11	Freshwater	huge_phage_8077
8840	huge_phage_8840	307777	code11	Freshwater	huge_phage_8840
8841	huge_phage_8841	204886	code11	Animal_digestive_system	huge_phage_8841
8842	huge_phage_8842	253664	code11	Animal_digestive_system	huge_phage_8842
8843	huge_phage_8843	253296	code11	Animal_digestive_system	huge_phage_8843
8844	huge_phage_8844	294854	code11	Animal_digestive_system	huge_phage_8844
8845	huge_phage_8845	241021	code11	Deep_subsurface	huge_phage_8845
8846	huge_phage_8846	295155	code11	Animal_digestive_system	huge_phage_8846
8847	huge_phage_8847	204336	code11	Freshwater	huge_phage_8847
8848	huge_phage_8848	240262	code11	Freshwater	huge_phage_3994
8849	huge_phage_8849	344580	code11	Animal_digestive_system	huge_phage_8849
8850	huge_phage_8850	335630	code11	Freshwater	huge_phage_8850
8852	huge_phage_8852	241918	code11	Marine	huge_phage_8852
8854	huge_phage_8854	365647	code11	Freshwater	huge_phage_8854
8855	huge_phage_8855	248209	code11	Soil	huge_phage_7399
8856	huge_phage_8856	353621	code11	Freshwater	huge_phage_6802
8860	huge_phage_8860	280201	code15	Animal_digestive_system	huge_phage_8860
8861	huge_phage_8861	212917	code11	Marine	huge_phage_8861
8862	huge_phage_8862	310150	code11	Freshwater	huge_phage_8862
8863	huge_phage_8863	204202	code11	Soil	huge_phage_8863
8864	huge_phage_8864	212804	code11	Freshwater	huge_phage_3384
8865	huge_phage_8865	224467	code11	Marine	huge_phage_8865
8867	huge_phage_8867	203407	code11	Plants-related	huge_phage_8867
8868	huge_phage_8868	206784	code11	Animal_digestive_system	huge_phage_2921
8869	huge_phage_8869	283806	code11	Others	huge_phage_1758
8870	huge_phage_8870	466729	code11	Engineering_system	huge_phage_8870
8871	huge_phage_8871	222522	code11	Freshwater	huge_phage_7328
8872	huge_phage_8872	237188	code11	Freshwater	huge_phage_8872
8873	huge_phage_8873	262045	code11	Freshwater	huge_phage_8873
8874	huge_phage_8874	283716	code11	Freshwater	huge_phage_8874
8875	huge_phage_8875	359550	code11	Engineering_system	huge_phage_8875
8876	huge_phage_8876	254601	code11	Animal_digestive_system	huge_phage_8876
8877	huge_phage_8877	284677	code11	Animal_digestive_system	huge_phage_8877
8879	huge_phage_8879	295461	code11	Animal_digestive_system	huge_phage_8879
8882	huge_phage_8882	407726	code11	Deep_subsurface	huge_phage_8882
8887	huge_phage_8887	217016	code11	Deep_subsurface	huge_phage_8887
8888	huge_phage_8888	222069	code11	Freshwater	huge_phage_8888
8889	huge_phage_8889	231108	code11	Soil	huge_phage_5671
8890	huge_phage_8890	226375	code11	Soil	huge_phage_8890
8891	huge_phage_8891	305357	code11	Soil	huge_phage_7339
8894	huge_phage_8894	416040	code11	Deep_subsurface	huge_phage_8894
8895	huge_phage_8895	294248	code11	Animal_digestive_system	huge_phage_2838
8896	huge_phage_8896	264965	code11	Animal_digestive_system	huge_phage_8612
8898	huge_phage_8898	243166	code11	Freshwater	huge_phage_8898
8899	huge_phage_8899	305994	code11	Soil	huge_phage_8899
8902	huge_phage_8902	267648	code11	Deep_subsurface	huge_phage_8902
8903	huge_phage_8903	269771	code11	Freshwater	huge_phage_8577
8904	huge_phage_8904	244383	code11	Animal_digestive_system	huge_phage_8904
8905	huge_phage_8905	512571	code11	Plants-related	huge_phage_8905
8906	huge_phage_8906	256265	code11	Animal_digestive_system	huge_phage_8906
8907	huge_phage_8907	210146	code11	Freshwater	huge_phage_8907
8908	huge_phage_8908	216155	code11	Animal_digestive_system	huge_phage_2316
8910	huge_phage_8910	313385	code11	Soil	huge_phage_8910
8911	huge_phage_8911	217700	code11	Animal_digestive_system	huge_phage_8466
8912	huge_phage_8912	423438	code11	Others	huge_phage_8912
8913	huge_phage_8913	313079	code11	Deep_subsurface	huge_phage_8913
8914	huge_phage_8914	274793	code11	Freshwater	huge_phage_8760
8915	huge_phage_8915	380660	code11	Freshwater	huge_phage_8915
8916	huge_phage_8916	295848	code11	Non-marine_Saline_and_Alkaline	huge_phage_8916
8917	huge_phage_8917	253548	code11	Freshwater	huge_phage_8045
8919	huge_phage_8919	228770	code11	Animal_digestive_system	huge_phage_8919
8920	huge_phage_8920	229288	code11	Freshwater	huge_phage_4976
8921	huge_phage_8921	354643	code11	Freshwater	huge_phage_6802
8923	huge_phage_8923	211113	code11	Freshwater	huge_phage_8923
8925	huge_phage_8925	259155	code11	Animal_digestive_system	huge_phage_1536
8926	huge_phage_8926	251830	code11	Animal_digestive_system	huge_phage_8926
8928	huge_phage_8928	235066	code11	Deep_subsurface	huge_phage_782
8930	huge_phage_8930	272848	code11	Engineering_system	huge_phage_8930
8932	huge_phage_8932	359464	code11	Soil	huge_phage_3717
8933	huge_phage_8933	212270	code11	Freshwater	huge_phage_7410
8934	huge_phage_8934	227189	code11	Animal_digestive_system	huge_phage_8934
8935	huge_phage_8935	299545	code11	Engineering_system	huge_phage_445
8936	huge_phage_8936	298475	code11	Engineering_system	huge_phage_445
8937	huge_phage_8937	205641	code11	Engineering_system	huge_phage_8937
8938	huge_phage_8938	206189	code11	Engineering_system	huge_phage_8938
8939	huge_phage_8939	242801	code11	Engineering_system	huge_phage_8939
8940	huge_phage_8940	244550	code11	Engineering_system	huge_phage_8940
8941	huge_phage_8941	215678	code11	Engineering_system	huge_phage_8941
8942	huge_phage_8942	335867	code11	Engineering_system	huge_phage_8942
8943	huge_phage_8943	246157	code11	Engineering_system	huge_phage_8943
8944	huge_phage_8944	228362	code11	Marine	huge_phage_8944
8945	huge_phage_8945	216927	code11	Marine	huge_phage_8945
8946	huge_phage_8946	223166	code11	Marine	huge_phage_3315
8947	huge_phage_8947	231776	code11	Marine	huge_phage_8947
8948	huge_phage_8948	214163	code11	Marine	huge_phage_8958
8949	huge_phage_8949	306975	code11	Marine	huge_phage_8949
8950	huge_phage_8950	200792	code11	Marine	huge_phage_8958
8951	huge_phage_8951	201384	code11	Marine	huge_phage_8951
8952	huge_phage_8952	238663	code11	Marine	huge_phage_8952
8953	huge_phage_8953	267979	code11	Marine	huge_phage_8953
8954	huge_phage_8954	200131	code11	Marine	huge_phage_8954
8955	huge_phage_8955	209509	code11	Marine	huge_phage_8955
8956	huge_phage_8956	222552	code11	Marine	huge_phage_8956
8957	huge_phage_8957	208580	code11	Marine	huge_phage_8957
8958	huge_phage_8958	312975	code11	Marine	huge_phage_8958
8959	huge_phage_8959	312972	code11	Marine	huge_phage_8958
8961	huge_phage_8961	280566	code11	Marine	huge_phage_8961
8962	huge_phage_8962	207221	code11	Marine	huge_phage_8962
8963	huge_phage_8963	203693	code11	Marine	huge_phage_1110
8964	huge_phage_8964	312969	code11	Marine	huge_phage_8958
8965	huge_phage_8965	303383	code11	Marine	huge_phage_8965
8966	huge_phage_8966	203977	code11	Marine	huge_phage_1185
8967	huge_phage_8967	217929	code11	Marine	huge_phage_8967
8968	huge_phage_8968	312562	code11	Marine	huge_phage_8958
8969	huge_phage_8969	346834	code11	Marine	huge_phage_8969
8970	huge_phage_8970	219541	code11	Marine	huge_phage_8970
8971	huge_phage_8971	336066	code11	Marine	huge_phage_8971
8972	huge_phage_8972	251303	code11	Marine	huge_phage_8972
8973	huge_phage_8973	224405	code11	Marine	huge_phage_8973
8974	huge_phage_8974	223562	code11	Marine	huge_phage_8974
8975	huge_phage_8975	295079	code11	Marine	huge_phage_8975
8976	huge_phage_8976	230946	code11	Marine	huge_phage_8958
8977	huge_phage_8977	340682	code11	Marine	huge_phage_1150
8978	huge_phage_8978	202948	code11	Marine	huge_phage_8978
8979	huge_phage_8979	200534	code11	Marine	huge_phage_8970
8980	huge_phage_8980	249844	code11	Marine	huge_phage_8980
8981	huge_phage_8981	388780	code11	Marine	huge_phage_8981
8982	huge_phage_8982	204026	code11	Marine	huge_phage_1135
8983	huge_phage_8983	206924	code11	Marine	huge_phage_6656
8985	huge_phage_8985	215414	code11	Soil	huge_phage_4662
8987	huge_phage_8987	452726	code11	Soil	huge_phage_8987
8992	huge_phage_8992	215565	code11	Soil	huge_phage_4662
8993	huge_phage_8993	436213	code11	Soil	huge_phage_8993
8994	huge_phage_8994	201064	code11	Soil	huge_phage_8994
8995	huge_phage_8995	206686	code11	Soil	huge_phage_8995
8996	huge_phage_8996	206496	code11	Soil	huge_phage_8996
8997	huge_phage_8997	376905	code11	Soil	huge_phage_8997
8998	huge_phage_8998	249413	code11	Soil	huge_phage_8998
8999	huge_phage_8999	213653	code11	Soil	huge_phage_8999
9000	huge_phage_9000	203747	code11	Soil	huge_phage_9000
9001	huge_phage_9001	210267	code11	Soil	huge_phage_9001
9002	huge_phage_9002	206783	code11	Soil	huge_phage_9002
9003	huge_phage_9003	336796	code11	Soil	huge_phage_9003
9004	huge_phage_9004	306556	code11	Soil	huge_phage_9004
9005	huge_phage_9005	206284	code11	Soil	huge_phage_9005
9006	huge_phage_9006	277691	code11	Soil	huge_phage_9006
9007	huge_phage_9007	212413	code11	Soil	huge_phage_9007
9008	huge_phage_9008	211623	code11	Soil	huge_phage_9008
9009	huge_phage_9009	207145	code11	Soil	huge_phage_9009
9010	huge_phage_9010	238804	code11	Soil	huge_phage_9010
9011	huge_phage_9011	205982	code11	Soil	huge_phage_9011
9012	huge_phage_9012	217636	code11	Soil	huge_phage_9012
9013	huge_phage_9013	208312	code11	Soil	huge_phage_9013
9014	huge_phage_9014	247146	code11	Soil	huge_phage_9014
9015	huge_phage_9015	315256	code11	Soil	huge_phage_9015
9016	huge_phage_9016	210901	code11	Soil	huge_phage_9016
9017	huge_phage_9017	200602	code11	Soil	huge_phage_9017
9018	huge_phage_9018	213673	code11	Soil	huge_phage_9018
9019	huge_phage_9019	214361	code11	Soil	huge_phage_9019
9020	huge_phage_9020	313141	code11	Soil	huge_phage_9020
9021	huge_phage_9021	215462	code11	Soil	huge_phage_9021
9022	huge_phage_9022	215475	code11	Soil	huge_phage_9022
9023	huge_phage_9023	287455	code11	Soil	huge_phage_9023
9024	huge_phage_9024	202760	code11	Soil	huge_phage_8867
9025	huge_phage_9025	232065	code11	Soil	huge_phage_9025
9026	huge_phage_9026	237602	code11	Soil	huge_phage_9026
9027	huge_phage_9027	205247	code11	Soil	huge_phage_9027
9028	huge_phage_9028	217915	code11	Soil	huge_phage_9028
9029	huge_phage_9029	214477	code11	Soil	huge_phage_9029
9030	huge_phage_9030	201294	code11	Soil	huge_phage_9030
9031	huge_phage_9031	204902	code11	Soil	huge_phage_9031
9032	huge_phage_9032	239358	code11	Soil	huge_phage_9032
9033	huge_phage_9033	213313	code11	Soil	huge_phage_9033
9034	huge_phage_9034	244801	code11	Soil	huge_phage_9034
9037	huge_phage_9037	201278	code11	Marine	huge_phage_1920
9038	huge_phage_9038	203251	code11	Marine	huge_phage_9038
9041	huge_phage_9041	276322	code11	Marine	huge_phage_9041
9042	huge_phage_9042	202131	code11	Marine	huge_phage_9042
9044	huge_phage_9044	202076	code11	Marine	huge_phage_9042
9045	huge_phage_9045	201632	code11	Soil	huge_phage_8867
9046	huge_phage_9046	209742	code11	Soil	huge_phage_9046
9053	huge_phage_9053	242485	code11	Animal_digestive_system	huge_phage_1859
9059	huge_phage_9059	320074	code11	Animal_digestive_system	huge_phage_9059
9060	huge_phage_9060	207206	code11	Animal_digestive_system	huge_phage_9060
9063	huge_phage_9063	239330	code11	Animal_digestive_system	huge_phage_2806
9068	huge_phage_9068	231230	code11	Animal_digestive_system	huge_phage_5356
9069	huge_phage_9069	285120	code11	Animal_digestive_system	huge_phage_9069
9071	huge_phage_9071	472868	code11	Animal_digestive_system	huge_phage_9071
9076	huge_phage_9076	231357	code11	Animal_digestive_system	huge_phage_5356
9077	huge_phage_9077	340510	code11	Animal_digestive_system	huge_phage_9077
9078	huge_phage_9078	248659	code11	Animal_digestive_system	huge_phage_9078
9079	huge_phage_9079	286016	code11	Others	huge_phage_9079
9089	huge_phage_9089	230453	code11	Freshwater	huge_phage_9089
9091	huge_phage_9091	207068	code11	Animal_digestive_system	huge_phage_3343
9094	huge_phage_9094	208015	code11	Animal_digestive_system	huge_phage_9094
9095	huge_phage_9095	206421	code11	Animal_digestive_system	huge_phage_9095
9096	huge_phage_9096	286866	code11	Soil	huge_phage_9096
9097	huge_phage_9097	288514	code11	Animal_digestive_system	huge_phage_9097
9098	huge_phage_9098	230969	code11	Animal_digestive_system	huge_phage_9098
9099	huge_phage_9099	215784	code11	Animal_digestive_system	huge_phage_9099
9101	huge_phage_9101	269990	code11	Animal_digestive_system	huge_phage_9101
9104	huge_phage_9104	286956	code11	Animal_digestive_system	huge_phage_9104
9109	huge_phage_9109	260326	code11	Animal_digestive_system	huge_phage_9109
9110	huge_phage_9110	223379	code11	Animal_digestive_system	huge_phage_9110
9111	huge_phage_9111	223423	code11	Animal_digestive_system	huge_phage_9111
9113	huge_phage_9113	243104	code15	Animal_digestive_system	huge_phage_9113
9115	huge_phage_9115	200808	code11	Animal_digestive_system	huge_phage_9115
9117	huge_phage_9117	277534	code11	Others	huge_phage_7045
9121	huge_phage_9121	324468	code11	Animal_digestive_system	huge_phage_3196
9122	huge_phage_9122	343383	code11	Animal_digestive_system	huge_phage_9122
9124	huge_phage_9124	241338	code11	Others	huge_phage_5191
9128	huge_phage_9128	220217	code11	Animal_digestive_system	huge_phage_2806
9130	huge_phage_9130	259312	code11	Animal_digestive_system	huge_phage_9130
9132	huge_phage_9132	211501	code11	Animal_digestive_system	huge_phage_9132
9133	huge_phage_9133	272773	code11	Animal_digestive_system	huge_phage_7652
9139	huge_phage_9139	249403	code11	Animal_digestive_system	huge_phage_9139
9142	huge_phage_9142	223380	code11	Animal_digestive_system	huge_phage_9142
9143	huge_phage_9143	242454	code11	Animal_digestive_system	huge_phage_1859
9144	huge_phage_9144	389561	code11	Animal_digestive_system	huge_phage_9144
9148	huge_phage_9148	217974	code11	Animal_digestive_system	huge_phage_9148
9150	huge_phage_9150	243502	code11	Others	huge_phage_8518
9154	huge_phage_9154	258723	code11	Animal_digestive_system	huge_phage_9154
9157	huge_phage_9157	400555	code11	Animal_digestive_system	huge_phage_9157
9158	huge_phage_9158	207280	code11	Unknown	huge_phage_9158
9159	huge_phage_9159	239750	code11	Animal_digestive_system	huge_phage_6509
9161	huge_phage_9161	246933	code11	Soil	huge_phage_9161
9162	huge_phage_9162	259025	code11	Soil	huge_phage_9162
9163	huge_phage_9163	203295	code11	Soil	huge_phage_9163
9164	huge_phage_9164	200810	code11	Soil	huge_phage_9164
9165	huge_phage_9165	316021	code11	Soil	huge_phage_9165
9166	huge_phage_9166	261072	code11	Animal_digestive_system	huge_phage_9166
9167	huge_phage_9167	307167	code11	Animal_digestive_system	huge_phage_9167
9168	huge_phage_9168	242397	code11	Animal_digestive_system	huge_phage_9168
9169	huge_phage_9169	238811	code11	Animal_digestive_system	huge_phage_9169
9170	huge_phage_9170	255811	code11	Animal_digestive_system	huge_phage_9170
9171	huge_phage_9171	246659	code11	Animal_digestive_system	huge_phage_9171
9172	huge_phage_9172	206023	code11	Animal_digestive_system	huge_phage_9172
9173	huge_phage_9173	265519	code11	Animal_digestive_system	huge_phage_9173
9174	huge_phage_9174	205441	code11	Animal_digestive_system	huge_phage_9174
9175	huge_phage_9175	253406	code11	Animal_digestive_system	huge_phage_9175
9176	huge_phage_9176	200111	code11	Animal_digestive_system	huge_phage_2184
9177	huge_phage_9177	281159	code11	Animal_digestive_system	huge_phage_9177
9178	huge_phage_9178	253313	code11	Animal_digestive_system	huge_phage_9178
9179	huge_phage_9179	242831	code11	Animal_digestive_system	huge_phage_9179
9180	huge_phage_9180	246479	code11	Animal_digestive_system	huge_phage_9180
9181	huge_phage_9181	259778	code11	Animal_digestive_system	huge_phage_9181
9182	huge_phage_9182	266317	code11	Animal_digestive_system	huge_phage_9182
9184	huge_phage_9184	236502	code11	Animal_digestive_system	huge_phage_9184
9185	huge_phage_9185	331572	code11	Animal_digestive_system	huge_phage_9185
9186	huge_phage_9186	212024	code11	Animal_digestive_system	huge_phage_9186
9187	huge_phage_9187	207317	code11	Animal_digestive_system	huge_phage_9187
9188	huge_phage_9188	220160	code11	Animal_digestive_system	huge_phage_9188
9189	huge_phage_9189	296823	code11	Animal_digestive_system	huge_phage_9189
9190	huge_phage_9190	272657	code11	Animal_digestive_system	huge_phage_9190
9191	huge_phage_9191	322837	code11	Animal_digestive_system	huge_phage_9191
9192	huge_phage_9192	217443	code11	Animal_digestive_system	huge_phage_9192
9193	huge_phage_9193	414262	code11	Animal_digestive_system	huge_phage_9193
9194	huge_phage_9194	211841	code11	Animal_digestive_system	huge_phage_9194
9195	huge_phage_9195	202825	code11	Animal_digestive_system	huge_phage_9195
9196	huge_phage_9196	211316	code11	Animal_digestive_system	huge_phage_9196
9197	huge_phage_9197	249800	code11	Animal_digestive_system	huge_phage_9197
9199	huge_phage_9199	214973	code11	Animal_digestive_system	huge_phage_9199
9200	huge_phage_9200	273128	code11	Animal_digestive_system	huge_phage_9200
9201	huge_phage_9201	218631	code11	Animal_digestive_system	huge_phage_9201
9202	huge_phage_9202	329020	code11	Animal_digestive_system	huge_phage_9202
9203	huge_phage_9203	280206	code11	Animal_digestive_system	huge_phage_9203
9204	huge_phage_9204	339978	code11	Animal_digestive_system	huge_phage_9204
9205	huge_phage_9205	213383	code11	Animal_digestive_system	huge_phage_9205
9206	huge_phage_9206	300106	code11	Animal_digestive_system	huge_phage_9206
9207	huge_phage_9207	258302	code11	Soil	huge_phage_9207
9208	huge_phage_9208	312273	code11	Marine	huge_phage_2588
9209	huge_phage_9209	289591	code11	Marine	huge_phage_9209
9210	huge_phage_9210	233242	code11	Marine	huge_phage_9210
9211	huge_phage_9211	211036	code11	Marine	huge_phage_9211
9212	huge_phage_9212	275154	code11	Marine	huge_phage_9212
9213	huge_phage_9213	211768	code11	Marine	huge_phage_9213
9214	huge_phage_9214	211869	code11	Marine	huge_phage_9214
9215	huge_phage_9215	279241	code11	Marine	huge_phage_9215
9216	huge_phage_9216	270560	code11	Marine	huge_phage_5557
9217	huge_phage_9217	222290	code11	Marine	huge_phage_4574
9218	huge_phage_9218	263689	code11	Marine	huge_phage_9218
9219	huge_phage_9219	216381	code11	Marine	huge_phage_9219
9224	huge_phage_9224	227238	code11	Freshwater	huge_phage_8077
9232	huge_phage_9232	209053	code11	Freshwater	huge_phage_5875
9236	huge_phage_9236	226905	code11	Freshwater	huge_phage_8077
9239	huge_phage_9239	227229	code11	Freshwater	huge_phage_8077
9245	huge_phage_9245	280008	code11	Freshwater	huge_phage_2771
9248	huge_phage_9248	235945	code11	Freshwater	huge_phage_8915
9249	huge_phage_9249	227238	code11	Freshwater	huge_phage_8077
9255	huge_phage_9255	227238	code11	Freshwater	huge_phage_8077
9259	huge_phage_9259	266367	code11	Freshwater	huge_phage_4338
9273	huge_phage_9273	309439	code11	Freshwater	huge_phage_8194
9280	huge_phage_9280	241884	code11	Freshwater	huge_phage_9280
9298	huge_phage_9298	227238	code11	Freshwater	huge_phage_8077
9307	huge_phage_9307	210542	code11	Freshwater	huge_phage_8077
9319	huge_phage_9319	275611	code11	Freshwater	huge_phage_8077
9321	huge_phage_9321	203930	code11	Freshwater	huge_phage_7627
9327	huge_phage_9327	245923	code11	Freshwater	huge_phage_6418
9329	huge_phage_9329	207122	code11	Freshwater	huge_phage_4149
9344	huge_phage_9344	311654	code11	Freshwater	huge_phage_8194
9349	huge_phage_9349	209338	code11	Freshwater	huge_phage_4310
9361	huge_phage_9361	233889	code11	Freshwater	huge_phage_8077
9367	huge_phage_9367	221097	code11	Freshwater	huge_phage_8577
9368	huge_phage_9368	227238	code11	Freshwater	huge_phage_8077
9371	huge_phage_9371	222732	code11	Freshwater	huge_phage_9371
9387	huge_phage_9387	202549	code11	Freshwater	huge_phage_8077
9389	huge_phage_9389	227713	code11	Freshwater	huge_phage_8194
9392	huge_phage_9392	310804	code11	Freshwater	huge_phage_8194
9407	huge_phage_9407	231759	code11	Freshwater	huge_phage_9407
9414	huge_phage_9414	226947	code11	Freshwater	huge_phage_8077
9415	huge_phage_9415	222167	code11	Freshwater	huge_phage_5875
9428	huge_phage_9428	224372	code11	Freshwater	huge_phage_7784
9430	huge_phage_9430	261487	code11	Freshwater	huge_phage_8194
9431	huge_phage_9431	227238	code11	Freshwater	huge_phage_8077
9432	huge_phage_9432	227229	code11	Freshwater	huge_phage_8077
9434	huge_phage_9434	310368	code11	Freshwater	huge_phage_8077
9436	huge_phage_9436	205047	code11	Freshwater	huge_phage_1404
9446	huge_phage_9446	255979	code11	Freshwater	huge_phage_7514
9447	huge_phage_9447	246519	code11	Freshwater	huge_phage_3994
9452	huge_phage_9452	227238	code11	Freshwater	huge_phage_8077
9453	huge_phage_9453	346174	code11	Freshwater	huge_phage_6302
9465	huge_phage_9465	227232	code11	Freshwater	huge_phage_8077

### Sheet: ST2
Supplementary Table 2: Metadata for the 52,425 protein structure clusters in HPSDB.
	Basic statistics						Structural annotation									Encoding genome count in each habitat											Habitat-associated functional classification
Cluster representative	Length (aa)	CD-HIT cluster member count	Member count	Encoded genome count	Encoded genome cluster count	Gene/genome ratio	AFDB50	BFVD	AFDB_nonviral	COG	Eukaryotic viruses	HAMAP	NCBIFam	PDB	Pfam	Animal_digestive_system	Freshwater	Marine	Non-marine_Saline_and_Alkaline	Deep_subsurface	Thermal_springs	Soil	Plants-related	Engineering_system	Others	Unknown	Habitat-associated category	Functional category	Functional subcategory
huge_phage_1000_10	87	1	7	7	1	1	NA	Uncharacterized protein	NA	NA	NA	NA	NA	NA	NA	0	2	0	0	0	0	4	0	0	0	1
huge_phage_1000_100	164	4	29	29	4	1	Uncharacterized_protein	Uncharacterized protein	NA	NA	NA	NA	NA	NA	NA	6	5	0	0	0	0	4	0	6	1	7
huge_phage_1000_102	90	1	7	7	1	1	NA	NA	NA	NA	NA	NA	NA	NA	NA	0	2	0	0	0	0	4	0	0	0	1
huge_phage_1000_103	301	1	7	7	1	1	Ig_domain-containing_protein_(Fragment)	Major tail protein	NA	NA	NA	NA	NA	Crystal structure of NCAM2 Ig2-3	NA	0	2	0	0	0	0	4	0	0	0	1
huge_phage_1000_105	173	1	7	7	1	1	NA	Baseplate wedge subunit	NA	NA	NA	NA	NA	NA	NA	0	2	0	0	0	0	4	0	0	0	1
huge_phage_1000_107	66	1	7	7	1	1	NA	NA	NA	NA	NA	NA	NA	NA	NA	0	2	0	0	0	0	4	0	0	0	1
huge_phage_1000_109	71	1	7	7	1	1	Phage_protein	Uncharacterized protein	NA	NA	NA	NA	NA	NA	NA	0	2	0	0	0	0	4	0	0	0	1
huge_phage_1000_11	55	11	65	64	30	1.01562	NA	Virion structural protein	NA	NA	NA	NA	NA	NA	NA	0	58	0	0	1	0	4	0	0	0	1	Freshwater_enriched	Core viral gene	Viral structural proteins
huge_phage_1000_112	100	1	7	7	1	1	NA	NA	NA	NA	NA	NA	NA	NA	NA	0	2	0	0	0	0	4	0	0	0	1
huge_phage_1000_117	70	1	7	7	1	1	NA	Putative membrane protein	NA	NA	NA	NA	NA	NA	NA	0	2	0	0	0	0	4	0	0	0	1
huge_phage_1000_118	45	1	7	7	1	1	NA	NA	NA	NA	NA	NA	NA	NA	NA	0	2	0	0	0	0	4	0	0	0	1
huge_phage_1000_119	180	1	7	7	1	1	NA	Homing endonuclease	NA	NA	NA	NA	NA	NA	NA	0	2	0	0	0	0	4	0	0	0	1
huge_phage_1000_120	282	1	7	7	1	1	NA	NA	NA	NA	NA	NA	NA	NA	NA	0	2	0	0	0	0	4	0	0	0	1
huge_phage_1000_121	204	1	7	7	1	1	DUF7768_domain-containing_protein	DUF7768 domain-containing protein	NA	NA	NA	NA	NA	NA	NA	0	2	0	0	0	0	4	0	0	0	1
huge_phage_1000_124	154	1	7	7	1	1	NA	NA	NA	NA	NA	NA	NA	NA	NA	0	2	0	0	0	0	4	0	0	0	1
huge_phage_1000_125	62	1	7	7	1	1	NA	Putative outer membrane lipoprotein	NA	NA	NA	NA	NA	NA	NA	0	2	0	0	0	0	4	0	0	0	1
huge_phage_1000_13	79	1	7	7	1	1	NA	Uncharacterized protein	NA	NA	NA	NA	NA	NA	NA	0	2	0	0	0	0	4	0	0	0	1
huge_phage_1000_133	169	1	7	7	1	1	Uncharacterized_protein	Uncharacterized protein	NA	NA	NA	NA	NA	NA	NA	0	2	0	0	0	0	4	0	0	0	1
huge_phage_1000_134	120	1	7	7	1	1	Autonomous_glycyl_radical_cofactor_GrcA	NA	NA	NA	NA	NA	autonomous glycyl radical cofactor GrcA2	NMR solution structure of YfiD	NA	0	2	0	0	0	0	4	0	0	0	1
huge_phage_1000_141	185	1	7	7	1	1	NA	Phage protein	NA	NA	NA	NA	NA	NA	NA	0	2	0	0	0	0	4	0	0	0	1
huge_phage_1000_142	89	1	7	7	1	1	NA	Uncharacterized protein	NA	NA	NA	NA	NA	NA	NA	0	2	0	0	0	0	4	0	0	0	1
huge_phage_1000_146	159	2	14	7	1	2	NA	Phage protein	NA	NA	NA	NA	NA	NA	NA	0	2	0	0	0	0	4	0	0	0	1
huge_phage_1000_147	187	1	7	7	1	1	NA	Phage protein	NA	NA	NA	NA	NA	NA	NA	0	2	0	0	0	0	4	0	0	0	1
huge_phage_1000_149	96	1	7	7	1	1	Uncharacterized_protein	Coil containing protein	NA	NA	NA	NA	NA	NA	NA	0	2	0	0	0	0	4	0	0	0	1
huge_phage_1000_15	67	1	6	6	1	1	AP2/ERF_domain-containing_protein	Uncharacterized protein	NA	NA	NA	NA	NA	NA	NA	0	2	0	0	0	0	3	0	0	0	1
huge_phage_1000_151	142	3	14	14	3	1	Phage_protein	Phage protein	NA	NA	NA	NA	NA	NA	NA	0	3	0	0	0	0	7	0	1	1	2
huge_phage_1000_152	166	1	7	7	1	1	Uncharacterized_protein	Phage protein	NA	NA	NA	NA	NA	NA	NA	0	2	0	0	0	0	4	0	0	0	1
huge_phage_1000_153	157	3	17	17	3	1	Uncharacterized_protein	Phage protein	NA	NA	NA	NA	NA	NA	NA	0	3	0	0	0	0	4	0	4	1	5
huge_phage_1000_155	134	1	7	7	1	1	Acyl_carrier_protein	Acyl carrier protein	NA	Acyl carrier protein	NA	Acyl carrier protein [acpP]	acyl carrier protein	NA	NA	0	2	0	0	0	0	4	0	0	0	1
huge_phage_1000_156	121	1	7	7	1	1	NA	NA	NA	NA	NA	NA	NA	NA	NA	0	2	0	0	0	0	4	0	0	0	1
huge_phage_1000_157	103	3	16	16	3	1	O-spanin	NA	NA	NA	NA	NA	NA	NA	NA	0	4	0	0	0	0	4	0	2	1	5
huge_phage_1000_16	99	1	7	7	1	1	NA	Uncharacterized protein	NA	NA	NA	NA	NA	NA	NA	0	2	0	0	0	0	4	0	0	0	1
huge_phage_1000_166	78	1	7	7	1	1	NA	NA	NA	NA	NA	NA	NA	NA	NA	0	2	0	0	0	0	4	0	0	0	1
huge_phage_1000_169	199	1	7	7	1	1	NA	Putative membrane protein	NA	NA	NA	NA	NA	NA	NA	0	2	0	0	0	0	4	0	0	0	1
huge_phage_1000_170	177	1	7	7	1	1	Uncharacterized_protein	Uncharacterized protein	NA	NA	NA	NA	NA	PHAGE SAM LYASE IN APO STATE	NA	0	2	0	0	0	0	4	0	0	0	1
huge_phage_1000_171	44	1	5	5	1	1	NA	Putative membrane protein	NA	NA	NA	NA	NA	NA	NA	0	1	0	0	0	0	4	0	0	0	0
huge_phage_1000_176	71	1	7	7	1	1	NA	Phage protein	NA	NA	NA	NA	NA	NA	NA	0	2	0	0	0	0	4	0	0	0	1
huge_phage_1000_177	46	1	7	7	1	1	NA	NA	NA	NA	NA	NA	NA	NA	NA	0	2	0	0	0	0	4	0	0	0	1
huge_phage_1000_179	190	1	7	7	1	1	NA	Uncharacterized protein	NA	NA	NA	NA	NA	NA	NA	0	2	0	0	0	0	4	0	0	0	1
huge_phage_1000_18	81	1	7	7	1	1	NA	NA	NA	NA	NA	NA	NA	NA	NA	0	2	0	0	0	0	4	0	0	0	1
huge_phage_1000_187	114	1	7	7	1	1	NA	NA	NA	NA	NA	NA	NA	NA	NA	0	2	0	0	0	0	4	0	0	0	1
huge_phage_1000_188	80	1	9	9	2	1	NA	NA	NA	NA	NA	NA	NA	NA	NA	0	2	0	0	0	0	4	0	0	0	3
huge_phage_1000_2	89	1	6	6	1	1	Uncharacterized_protein	Uncharacterized protein	NA	NA	NA	NA	NA	NA	NA	0	2	0	0	0	0	4	0	0	0	0
huge_phage_1000_200	185	1	7	7	1	1	Uncharacterized_protein	Terminase small subunit	NA	NA	NA	NA	NA	NA	NA	0	2	0	0	0	0	4	0	0	0	1
huge_phage_1000_203	331	1	6	6	1	1	NA	NA	NA	NA	NA	NA	NA	NA	NA	0	2	0	0	0	0	3	0	0	0	1
huge_phage_1000_205	125	1	7	7	1	1	NA	NA	NA	NA	NA	NA	NA	NA	NA	0	2	0	0	0	0	4	0	0	0	1
huge_phage_1000_21	59	1	7	7	1	1	Uncharacterized_protein	NA	NA	NA	NA	NA	NA	NA	NA	0	2	0	0	0	0	4	0	0	0	1
huge_phage_1000_210	215	1	7	7	1	1	Uncharacterized_protein_(Fragment)	Uncharacterized protein	NA	NA	NA	NA	NA	NA	NA	0	2	0	0	0	0	4	0	0	0	1
huge_phage_1000_213	115	1	7	7	1	1	NA	NA	NA	NA	NA	NA	NA	NA	NA	0	2	0	0	0	0	4	0	0	0	1
huge_phage_1000_215	648	1	7	7	1	1	NA	NA	NA	NA	NA	NA	NA	NA	NA	0	2	0	0	0	0	4	0	0	0	1
huge_phage_1000_219	212	3	24	24	4	1	DUF4376_domain-containing_protein	DUF4376 domain-containing protein	DUF4376 domain-containing protein	NA	NA	NA	NA	NA	NA	0	19	0	0	0	0	4	0	0	0	1
huge_phage_1000_22	141	1	7	7	1	1	Uncharacterized_protein	Uncharacterized protein	NA	NA	NA	NA	NA	NA	NA	0	2	0	0	0	0	4	0	0	0	1
huge_phage_1000_221	286	1	7	7	1	1	NA	NA	NA	NA	NA	NA	NA	NA	NA	0	2	0	0	0	0	4	0	0	0	1
huge_phage_1000_222	372	1	9	9	2	1	NA	NA	NA	NA	NA	NA	NA	NA	NA	0	2	0	0	0	0	4	0	0	0	3
huge_phage_1000_227	445	4	20	20	6	1	Tail_sheath_stabilizer_and_completion_protein	Gp15 tail sheath stabilizer and completion protein	NA	NA	NA	NA	NA	NA	Phage_tail_2;T4-gp15_tss;T4-like_virus_Myoviridae_tail_sheath_stabiliser	0	5	0	0	0	0	4	1	3	1	6
huge_phage_1000_23	106	1	7	7	1	1	NA	Uncharacterized protein	NA	NA	NA	NA	NA	NA	NA	0	2	0	0	0	0	4	0	0	0	1
huge_phage_1000_234	893	1	7	7	1	1	NA	NA	NA	NA	NA	NA	NA	NA	NA	0	2	0	0	0	0	4	0	0	0	1
huge_phage_1000_24	80	4	47	39	8	1.20513	ParE-like_toxin_domain-containing_protein	ParE-like toxin domain-containing protein	NA	NA	NA	NA	NA	NA	NA	9	6	0	0	0	0	3	0	10	2	9
huge_phage_1000_242	59	3	31	31	5	1	NA	NA	NA	NA	NA	NA	NA	NA	NA	7	5	0	0	0	0	4	0	6	1	8
huge_phage_1000_249	374	1	9	9	2	1	NA	NA	NA	NA	NA	NA	NA	NA	NA	0	2	0	0	0	0	4	0	0	0	3
huge_phage_1000_25	155	1	7	7	1	1	Uncharacterized_protein	Structural protein	NA	NA	NA	NA	NA	NA	NA	0	2	0	0	0	0	4	0	0	0	1
huge_phage_1000_254	188	1	7	7	1	1	Carbohydrate_binding_protein	Uncharacterized protein	NA	NA	NA	NA	NA	Crystal structure of the CBM36-1 domain of a multidomain xylanase from the hindgut metagenome of Trinervitermes trinervoides	GBD;DUF642;Protein_of_unknown_function_(DUF642)	0	2	0	0	0	0	4	0	0	0	1
huge_phage_1000_26	116	1	7	7	1	1	Lipocalin-like_domain-containing_protein	Uncharacterized protein	Uncharacterized protein	NA	NA	NA	NA	NA	NA	0	2	0	0	0	0	4	0	0	0	1
huge_phage_1000_269	429	1	11	11	4	1	Phage_portal_protein	Coil containing protein	NA	NA	NA	NA	NA	NA	NA	0	2	0	0	0	0	4	0	1	0	4
huge_phage_1000_27	110	1	7	7	1	1	NA	Uncharacterized protein	NA	NA	NA	NA	NA	NA	NA	0	2	0	0	0	0	4	0	0	0	1
huge_phage_1000_277	282	2	10	10	4	1	DUF262_domain-containing_protein	Uncharacterized protein	NA	NA	NA	NA	NA	NA	NA	0	3	0	0	0	0	4	1	1	0	1
huge_phage_1000_282	323	1	9	9	2	1	NA	Structural protein	NA	NA	NA	NA	NA	NA	NA	0	2	0	0	0	0	4	0	0	0	3
huge_phage_1000_294	193	1	7	7	1	1	NA	NA	NA	NA	NA	NA	NA	NA	NA	0	2	0	0	0	0	4	0	0	0	1
huge_phage_1000_30	47	1	7	7	1	1	NA	Uncharacterized protein	NA	NA	NA	NA	NA	NA	NA	0	2	0	0	0	0	4	0	0	0	1
huge_phage_1000_300	125	5	40	40	6	1	Uncharacterized_protein	NA	NA	NA	NA	NA	NA	NA	NA	7	6	0	0	0	0	4	0	10	2	11
huge_phage_1000_308	65	2	13	13	3	1	Uncharacterized_protein	Phage protein	NA	NA	NA	NA	NA	NA	NA	0	3	0	0	0	0	4	0	1	1	4
huge_phage_1000_31	111	1	7	7	1	1	Uncharacterized_protein	YubB ferredoxin-like domain-containing protein	NA	NA	NA	NA	NA	NA	NA	0	2	0	0	0	0	4	0	0	0	1
huge_phage_1000_312	173	1	7	7	1	1	ATP-dependent_Clp_protease_adapter_protein_ClpS	ATP-dependent Clp protease adapter protein ClpS	ATP-dependent Clp protease adapter protein ClpS	ATP-dependent Clp protease adapter protein ClpS	NA	NA	ATP-dependent Clp protease adapter ClpS	ATP-dependent Clp protease ATP-binding subunit clpA/ATP-dependent Clp protease adaptor protein clpS	NA	0	2	0	0	0	0	4	0	0	0	1
huge_phage_1000_314	528	2	11	11	2	1	Uncharacterized_protein	Structural protein	NA	NA	NA	NA	NA	NA	NA	0	3	0	0	0	0	4	0	1	1	2
huge_phage_1000_315	810	1	7	7	1	1	NA	Uncharacterized protein	NA	NA	NA	NA	NA	NA	NA	0	2	0	0	0	0	4	0	0	0	1
huge_phage_1000_316	94	2	18	18	2	1	NA	DUF3307 domain-containing protein	NA	NA	NA	NA	NA	NA	NA	0	6	2	0	0	0	4	0	4	0	2
huge_phage_1000_320	100	7	48	48	11	1	NA	Uncharacterized protein	NA	NA	NA	NA	NA	NA	NA	7	7	3	0	0	0	4	1	11	5	10
huge_phage_1000_329	264	6	47	47	12	1	NA	Uncharacterized protein	NA	NA	NA	NA	NA	NA	NA	7	7	0	0	0	0	6	2	11	4	10
huge_phage_1000_330	196	1	7	7	1	1	NA	Uncharacterized protein	NA	NA	NA	NA	NA	NA	NA	0	2	0	0	0	0	4	0	0	0	1
huge_phage_1000_334	108	1	7	7	1	1	Uncharacterized_protein	Uncharacterized protein	NA	NA	NA	NA	NA	NA	NA	0	2	0	0	0	0	4	0	0	0	1
huge_phage_1000_338	170	1	7	7	1	1	NA	Phage protein	NA	NA	NA	NA	NA	NA	NA	0	2	0	0	0	0	4	0	0	0	1
huge_phage_1000_340	56	1	7	7	1	1	NA	Uncharacterized protein	NA	NA	NA	NA	NA	NA	NA	0	2	0	0	0	0	4	0	0	0	1
huge_phage_1000_348	120	1	9	9	2	1	Phage_protein	Uncharacterized protein	NA	NA	NA	NA	NA	NA	NA	0	2	0	0	0	0	4	0	0	0	3
huge_phage_1000_35	115	3	26	20	4	1.3	Uncharacterized_protein	Phage protein	NA	NA	NA	NA	NA	NA	NA	0	6	0	0	0	0	4	0	3	0	7
huge_phage_1000_350	242	1	7	7	1	1	Uncharacterized_protein	Uncharacterized protein	NA	NA	NA	NA	NA	NA	NA	0	2	0	0	0	0	4	0	0	0	1
huge_phage_1000_352	67	1	7	7	1	1	NA	Uncharacterized protein	NA	NA	NA	NA	NA	NA	NA	0	2	0	0	0	0	4	0	0	0	1
huge_phage_1000_357	81	4	30	23	5	1.30435	Phage_protein	Uncharacterized protein	NA	NA	NA	NA	NA	NA	NA	0	7	2	0	0	0	6	1	4	0	3
huge_phage_1000_36	72	1	7	7	1	1	NA	Uncharacterized protein	NA	NA	NA	NA	NA	NA	NA	0	2	0	0	0	0	4	0	0	0	1
huge_phage_1000_362	101	1	7	7	1	1	Uncharacterized_protein	Uncharacterized protein	NA	NA	NA	NA	NA	NA	NA	0	2	0	0	0	0	4	0	0	0	1
huge_phage_1000_364	122	1	7	7	1	1	NA	Uncharacterized protein	NA	NA	NA	NA	NA	NA	NA	0	2	0	0	0	0	4	0	0	0	1
huge_phage_1000_365	105	1	7	7	1	1	NA	Uncharacterized protein	NA	NA	NA	NA	NA	NA	NA	0	2	0	0	0	0	4	0	0	0	1
huge_phage_1000_366	146	1	7	7	1	1	NA	Uncharacterized protein	NA	NA	NA	NA	NA	NA	NA	0	2	0	0	0	0	4	0	0	0	1
huge_phage_1000_367	103	1	7	7	1	1	NA	Uncharacterized protein	NA	NA	NA	NA	NA	NA	NA	0	2	0	0	0	0	4	0	0	0	1
huge_phage_1000_368	138	1	7	7	1	1	NA	Phage protein	NA	NA	NA	NA	NA	NA	NA	0	2	0	0	0	0	4	0	0	0	1
huge_phage_1000_370	425	1	7	7	1	1	NA	Coil containing protein	NA	NA	NA	NA	NA	NA	NA	0	2	0	0	0	0	4	0	0	0	1
huge_phage_1000_372	156	2	11	11	4	1	Uncharacterized_protein	NA	NA	NA	NA	NA	NA	NA	-;DUF3228;Protein_of_unknown_function_(DUF3228)	0	2	0	0	0	0	6	1	0	0	2
huge_phage_1000_378	84	1	7	7	1	1	NA	Phage protein	NA	NA	NA	NA	NA	NA	NA	0	2	0	0	0	0	4	0	0	0	1
huge_phage_1000_384	76	1	7	7	1	1	NA	Uncharacterized protein	NA	NA	NA	NA	NA	NA	NA	0	2	0	0	0	0	4	0	0	0	1
huge_phage_1000_385	168	1	7	7	1	1	NA	Uncharacterized protein	NA	NA	NA	NA	NA	NA	NA	0	2	0	0	0	0	4	0	0	0	1
huge_phage_1000_386	148	1	7	7	1	1	NA	Uncharacterized protein	NA	NA	NA	NA	NA	NA	NA	0	2	0	0	0	0	4	0	0	0	1
huge_phage_1000_388	132	1	7	7	1	1	NA	Uncharacterized protein	NA	NA	NA	NA	NA	NA	NA	0	2	0	0	0	0	4	0	0	0	1
huge_phage_1000_389	82	1	7	7	1	1	Uncharacterized_protein	Uncharacterized protein	NA	NA	NA	NA	NA	NA	NA	0	2	0	0	0	0	4	0	0	0	1
huge_phage_1000_391	54	1	7	7	1	1	NA	NA	NA	NA	NA	NA	NA	NA	NA	0	2	0	0	0	0	4	0	0	0	1
huge_phage_1000_393	121	1	7	7	1	1	Uncharacterized_protein	Uncharacterized protein	NA	NA	NA	NA	NA	NA	NA	0	2	0	0	0	0	4	0	0	0	1
huge_phage_1000_396	233	1	7	7	1	1	NA	Uncharacterized protein	NA	NA	NA	NA	NA	NA	NA	0	2	0	0	0	0	4	0	0	0	1
huge_phage_1000_397	113	1	7	7	1	1	NA	Uncharacterized protein	NA	NA	NA	NA	NA	NA	NA	0	2	0	0	0	0	4	0	0	0	1
huge_phage_1000_399	110	1	7	7	1	1	NA	Phage protein	NA	NA	NA	NA	NA	NA	NA	0	2	0	0	0	0	4	0	0	0	1
huge_phage_1000_401	46	1	15	15	7	1	NA	Uncharacterized protein	NA	NA	NA	NA	NA	NA	NA	0	2	0	0	0	0	5	2	2	0	4
huge_phage_1000_403	153	1	7	7	1	1	NA	Phage protein	NA	NA	NA	NA	NA	NA	NA	0	2	0	0	0	0	4	0	0	0	1
huge_phage_1000_404	63	1	7	7	1	1	NA	Phage protein	NA	NA	NA	NA	NA	NA	NA	0	2	0	0	0	0	4	0	0	0	1
huge_phage_1000_405	116	1	7	7	1	1	Uncharacterized_protein	Uncharacterized protein	NA	NA	hypothetical protein H012_gp575	NA	NA	NA	-;Imm7;Immunity_protein_7	0	2	0	0	0	0	4	0	0	0	1
huge_phage_1000_406	133	1	7	7	1	1	NA	Uncharacterized protein	NA	NA	NA	NA	NA	NA	NA	0	2	0	0	0	0	4	0	0	0	1
huge_phage_1000_407	149	1	7	7	1	1	NA	Uncharacterized protein	NA	NA	NA	NA	NA	NA	NA	0	2	0	0	0	0	4	0	0	0	1
huge_phage_1000_408	51	1	7	7	1	1	NA	NA	NA	NA	NA	NA	NA	NA	NA	0	2	0	0	0	0	4	0	0	0	1
huge_phage_1000_409	38	2	10	10	4	1	NA	Uncharacterized protein	NA	NA	NA	NA	NA	NA	NA	0	3	0	0	0	0	4	1	1	0	1
huge_phage_1000_41	189	1	7	7	1	1	NA	Uncharacterized protein	NA	NA	NA	NA	NA	NA	NA	0	2	0	0	0	0	4	0	0	0	1
huge_phage_1000_411	65	1	7	7	1	1	NA	Uncharacterized protein	NA	NA	NA	NA	NA	NA	NA	0	2	0	0	0	0	4	0	0	0	1
huge_phage_1000_412	50	1	7	7	1	1	NA	NA	NA	NA	NA	NA	NA	NA	NA	0	2	0	0	0	0	4	0	0	0	1
huge_phage_1000_414	63	1	7	7	1	1	NA	NA	NA	NA	NA	NA	NA	NA	NA	0	2	0	0	0	0	4	0	0	0	1
huge_phage_1000_415	63	1	7	7	1	1	NA	Uncharacterized protein	NA	NA	NA	NA	NA	NA	NA	0	2	0	0	0	0	4	0	0	0	1
huge_phage_1000_416	146	4	28	28	5	1	N-acetyltransferase	N-acetyltransferase domain-containing protein	Probable acetyltransferase	Predicted N-acyltransferase, GNAT family	NA	Acetyltransferase YpeA [ypeA]	cyclophane-containing RiPP N-acetyltransferase HaaN	Crystal Structure of Ribosomal-protein-alanine N-acetyltransferase from Brucella melitensis biovar Abortus 2308	NA	1	2	5	0	0	0	4	0	10	1	5
huge_phage_1000_417	103	2	11	11	4	1	Uncharacterized_protein	Uncharacterized protein	NA	NA	NA	NA	NA	NA	NA	0	5	0	0	0	0	4	0	0	0	2
huge_phage_1000_419	77	1	7	7	1	1	NA	NA	NA	NA	NA	NA	NA	NA	NA	0	2	0	0	0	0	4	0	0	0	1
huge_phage_1000_420	85	2	10	10	3	1	NA	Uncharacterized protein	NA	NA	NA	NA	NA	NA	NA	0	2	0	0	0	0	6	1	0	0	1
huge_phage_1000_422	159	1	7	7	1	1	NA	Uncharacterized protein	NA	NA	NA	NA	NA	NA	NA	0	2	0	0	0	0	4	0	0	0	1
huge_phage_1000_424	43	1	7	7	1	1	NA	NA	NA	NA	NA	NA	NA	NA	NA	0	2	0	0	0	0	4	0	0	0	1
huge_phage_1000_425	71	1	7	7	1	1	NA	NA	NA	NA	NA	NA	NA	NA	NA	0	2	0	0	0	0	4	0	0	0	1
huge_phage_1000_426	135	6	35	35	8	1	NA	Uncharacterized protein	NA	NA	NA	NA	NA	NA	NA	0	8	2	0	0	0	6	1	9	1	8
huge_phage_1000_428	78	3	16	16	4	1	NA	Uncharacterized protein	NA	NA	NA	NA	NA	NA	NA	0	2	0	0	0	0	6	1	3	0	4
huge_phage_1000_429	100	1	9	9	2	1	Uncharacterized_protein	Uncharacterized protein	NA	NA	NA	NA	NA	NA	NA	0	2	0	0	0	0	5	1	0	0	1
huge_phage_1000_43	199	1	7	7	1	1	NA	Phage protein	NA	NA	NA	NA	NA	NA	NA	0	2	0	0	0	0	4	0	0	0	1
huge_phage_1000_434	136	1	6	6	1	1	NA	Uncharacterized protein	NA	NA	NA	NA	NA	NA	NA	0	2	0	0	0	0	4	0	0	0	0
huge_phage_1000_435	50	1	7	7	1	1	NA	NA	NA	NA	NA	NA	NA	NA	NA	0	2	0	0	0	0	4	0	0	0	1
huge_phage_1000_438	80	4	21	21	5	1	NA	Uncharacterized protein	NA	NA	NA	NA	NA	NA	NA	0	7	0	0	0	0	4	0	4	1	5
huge_phage_1000_439	153	1	7	7	1	1	Uncharacterized_protein	DUF4760 domain-containing protein	NA	NA	NA	NA	NA	NA	NA	0	2	0	0	0	0	4	0	0	0	1
huge_phage_1000_44	198	1	7	7	1	1	NA	Uncharacterized protein	NA	NA	NA	NA	NA	NA	NA	0	2	0	0	0	0	4	0	0	0	1
huge_phage_1000_442	47	1	7	7	1	1	NA	Uncharacterized protein	NA	NA	NA	NA	NA	NA	NA	0	2	0	0	0	0	4	0	0	0	1
huge_phage_1000_443	103	1	7	7	1	1	NA	Uncharacterized protein	NA	NA	NA	NA	NA	NA	NA	0	2	0	0	0	0	4	0	0	0	1
huge_phage_1000_448	126	1	7	7	1	1	NA	Uncharacterized protein	NA	NA	NA	NA	NA	NA	NA	0	2	0	0	0	0	4	0	0	0	1
huge_phage_1000_451	89	2	10	10	2	1	Uncharacterized_protein	Uncharacterized protein	NA	NA	NA	NA	NA	NA	NA	3	2	0	0	0	0	4	0	0	0	1
huge_phage_1000_454	84	2	10	10	2	1	Uncharacterized_protein	Uncharacterized protein	NA	NA	NA	NA	NA	NA	NA	0	3	0	0	0	0	4	0	1	1	1
huge_phage_1000_455	69	1	7	7	1	1	NA	Uncharacterized protein	NA	NA	NA	NA	NA	NA	NA	0	2	0	0	0	0	4	0	0	0	1
huge_phage_1000_456	87	1	6	6	1	1	NA	Uncharacterized protein	NA	NA	NA	NA	NA	NA	NA	0	1	0	0	0	0	4	0	0	0	1
huge_phage_1000_458	109	2	9	9	4	1	NA	Uncharacterized protein	NA	NA	NA	NA	NA	NA	NA	0	2	0	0	0	0	4	1	0	0	2
huge_phage_1000_459	119	2	9	9	4	1	NA	Uncharacterized protein	NA	NA	NA	NA	NA	NA	NA	0	2	0	0	0	0	4	1	0	0	2
huge_phage_1000_462	128	1	8	8	2	1	Uncharacterized_protein	Uncharacterized protein	NA	NA	NA	NA	NA	NA	NA	0	2	0	0	0	0	4	0	0	0	2
huge_phage_1000_464	145	1	7	7	1	1	NA	Phage protein	NA	NA	NA	NA	NA	NA	NA	0	2	0	0	0	0	4	0	0	0	1
huge_phage_1000_465	178	1	7	7	1	1	NA	Uncharacterized protein	NA	NA	NA	NA	NA	NA	NA	0	2	0	0	0	0	4	0	0	0	1
huge_phage_1000_467	104	1	7	7	1	1	NA	Phage protein	NA	NA	NA	NA	NA	NA	NA	0	2	0	0	0	0	4	0	0	0	1
huge_phage_1000_468	107	1	7	7	1	1	Uncharacterized_protein	HNH endonuclease	NA	NA	NA	NA	NA	NA	NA	0	2	0	0	0	0	4	0	0	0	1
huge_phage_1000_469	103	1	4	4	1	1	Uncharacterized_protein	Putative membrane protein	NA	NA	NA	NA	NA	NA	NA	0	0	0	0	0	0	3	0	0	0	1
huge_phage_1000_47	189	1	7	7	1	1	NA	Phage protein	NA	NA	NA	NA	NA	NA	NA	0	2	0	0	0	0	4	0	0	0	1
huge_phage_1000_470	72	1	7	7	1	1	NA	Phage protein	NA	NA	NA	NA	NA	NA	NA	0	2	0	0	0	0	4	0	0	0	1
huge_phage_1000_472	91	1	7	7	1	1	Uncharacterized_protein	Uncharacterized protein	NA	NA	NA	NA	NA	NA	NA	0	2	0	0	0	0	4	0	0	0	1
huge_phage_1000_476	203	1	7	7	1	1	NA	Baseplate hub subunit	NA	NA	NA	NA	NA	NA	NA	0	2	0	0	0	0	4	0	0	0	1
huge_phage_1000_478	67	1	7	7	1	1	NA	NA	NA	NA	NA	NA	NA	NA	NA	0	2	0	0	0	0	4	0	0	0	1
huge_phage_1000_482	377	1	7	7	1	1	NA	NA	NA	NA	NA	NA	NA	NA	NA	0	2	0	0	0	0	4	0	0	0	1
huge_phage_1000_485	103	1	7	7	1	1	NA	Uncharacterized protein	NA	NA	NA	NA	NA	NA	NA	0	2	0	0	0	0	4	0	0	0	1
huge_phage_1000_486	160	1	7	7	1	1	NA	Phage protein	NA	NA	NA	NA	NA	NA	NA	0	2	0	0	0	0	4	0	0	0	1
huge_phage_1000_488	148	2	13	13	2	1	NA	Uncharacterized protein	NA	NA	NA	NA	NA	NA	NA	0	2	0	0	0	0	4	0	3	0	4
huge_phage_1000_491	207	1	7	7	1	1	NA	Phage protein	NA	NA	NA	NA	NA	NA	NA	0	2	0	0	0	0	4	0	0	0	1
huge_phage_1000_492	40	1	7	7	1	1	NA	NA	NA	NA	NA	NA	NA	NA	NA	0	2	0	0	0	0	4	0	0	0	1
huge_phage_1000_493	159	1	7	7	1	1	NA	Putative membrane protein	NA	NA	NA	NA	NA	NA	NA	0	2	0	0	0	0	4	0	0	0	1
huge_phage_1000_495	90	1	7	7	1	1	NA	Uncharacterized protein	NA	NA	NA	NA	NA	NA	NA	0	2	0	0	0	0	4	0	0	0	1
huge_phage_1000_496	181	1	7	7	1	1	NA	NA	NA	NA	NA	NA	NA	NA	NA	0	2	0	0	0	0	4	0	0	0	1
huge_phage_1000_502	330	1	7	7	1	1	RNA_polymerase_sigma_factor	NA	NA	NA	NA	NA	NA	NA	NA	0	2	0	0	0	0	4	0	0	0	1
huge_phage_1000_508	129	1	6	6	1	1	NA	Uncharacterized protein	NA	NA	NA	NA	NA	NA	NA	0	2	0	0	0	0	3	0	0	0	1
huge_phage_1000_509	86	1	6	6	1	1	NA	Uncharacterized protein	NA	NA	NA	NA	NA	NA	NA	0	2	0	0	0	0	3	0	0	0	1
huge_phage_1000_511	90	3	16	16	3	1	NA	Uncharacterized protein	NA	NA	NA	NA	NA	NA	NA	0	3	0	0	0	0	3	0	4	1	5
huge_phage_1000_513	160	1	6	6	1	1	NA	Uncharacterized protein	NA	NA	NA	NA	NA	NA	NA	0	2	0	0	0	0	3	0	0	0	1
huge_phage_1000_514	264	1	7	7	1	1	NA	Phage protein	NA	NA	NA	NA	NA	NA	NA	0	2	0	0	0	0	4	0	0	0	1
huge_phage_1000_515	346	1	7	7	1	1	NA	Uncharacterized protein	NA	NA	NA	NA	NA	NA	NA	0	2	0	0	0	0	4	0	0	0	1
huge_phage_1000_519	78	1	7	7	1	1	NA	Uncharacterized protein	NA	NA	NA	NA	NA	NA	NA	0	2	0	0	0	0	4	0	0	0	1
huge_phage_1000_521	86	2	9	9	4	1	NA	Uncharacterized protein	NA	NA	NA	NA	NA	NA	NA	0	2	0	0	0	0	4	1	1	0	1
huge_phage_1000_524	289	1	7	7	1	1	HNH_endonuclease_signature_motif_containing_protein	HNH domain-containing protein	NA	NA	NA	NA	NA	NA	NA	0	2	0	0	0	0	4	0	0	0	1
huge_phage_1000_526	117	1	7	7	1	1	NA	NA	NA	NA	NA	NA	NA	NA	NA	0	2	0	0	0	0	4	0	0	0	1
huge_phage_1000_527	266	1	7	7	1	1	NA	Uncharacterized protein	NA	NA	NA	NA	NA	NA	NA	0	2	0	0	0	0	4	0	0	0	1
huge_phage_1000_53	289	1	7	7	1	1	NA	Phage protein	NA	NA	NA	NA	NA	NA	NA	0	2	0	0	0	0	4	0	0	0	1
huge_phage_1000_531	110	1	7	7	1	1	NA	Uncharacterized protein	NA	NA	NA	NA	NA	NA	NA	0	2	0	0	0	0	4	0	0	0	1
huge_phage_1000_532	97	1	7	7	1	1	NA	NA	NA	NA	NA	NA	NA	NA	NA	0	2	0	0	0	0	4	0	0	0	1
huge_phage_1000_536	374	3	20	18	3	1.11111	Uncharacterized_protein	Putative DNA condensation protein	Ats1p	Alpha-tubulin suppressor ATS1 and related RCC1 domain-containing proteins	NA	NA	NA	Crystal structure of the W285F mutant of UVB-resistance protein UVR8	NA	1	3	0	0	0	0	3	0	5	0	6
huge_phage_1000_54	107	2	11	11	2	1	NA	Uncharacterized protein	NA	NA	NA	NA	NA	NA	NA	0	3	0	0	0	0	4	0	1	1	2
huge_phage_1000_542	32	1	7	7	1	1	NA	NA	NA	NA	NA	NA	NA	NA	NA	0	2	0	0	0	0	4	0	0	0	1
huge_phage_1000_58	257	1	7	7	1	1	NA	Uncharacterized protein	NA	NA	NA	NA	NA	NA	NA	0	2	0	0	0	0	4	0	0	0	1
huge_phage_1000_59	261	1	7	7	1	1	DUF2971_domain-containing_protein	Baseplate hub subunit	NA	NA	NA	NA	NA	NA	NA	0	2	0	0	0	0	4	0	0	0	1
huge_phage_1000_6	44	1	7	7	1	1	NA	Uncharacterized protein	NA	NA	NA	NA	NA	NA	-;DUF5484;Family_of_unknown_function_(DUF5484)	0	2	0	0	0	0	4	0	0	0	1
huge_phage_1000_60	175	5	33	33	6	1	Uncharacterized_protein	Uncharacterized protein	Toxin-antitoxin system YwqK family antitoxin	NA	MORN repeat-containing protein	NA	NA	NA	NA	4	6	0	0	0	0	4	0	7	2	10
huge_phage_1000_66	351	1	7	7	1	1	Uncharacterized_protein	Uncharacterized protein	NA	NA	NA	NA	NA	Structure of bacterial protein (form II)	NA	0	2	0	0	0	0	4	0	0	0	1
huge_phage_1000_67	55	1	7	7	1	1	NA	Phage protein	NA	NA	NA	NA	NA	NA	NA	0	2	0	0	0	0	4	0	0	0	1
huge_phage_1000_69	97	1	7	7	1	1	NA	G058 protein	NA	NA	NA	NA	NA	NA	NA	0	2	0	0	0	0	4	0	0	0	1
huge_phage_1000_71	78	1	11	11	4	1	NA	NA	NA	NA	NA	NA	NA	NA	NA	0	2	0	0	0	0	4	0	1	0	4
huge_phage_1000_72	76	1	7	7	1	1	NA	Uncharacterized protein	NA	NA	NA	NA	NA	NA	NA	0	2	0	0	0	0	4	0	0	0	1
huge_phage_1000_73	74	5	44	44	12	1	Uncharacterized_protein	Uncharacterized protein	NA	NA	NA	NA	NA	NA	NA	7	7	0	0	0	0	4	1	11	2	12
huge_phage_1000_74	308	5	43	43	7	1	AAA_family_ATPase	Polynucleotide kinase	Uncharacterized protein	Predicted kinase	Haloacid dehydrogenase	NA	NA	CRYSTAL STRUCTURE OF T4 POLYNUCLEOTIDE KINASE	P-loop_NTPase;KTI12;Chromatin_associated_protein_KTI12_	7	6	0	0	4	0	4	0	10	2	10
huge_phage_1000_75	65	1	7	7	1	1	NA	Uncharacterized protein	NA	NA	NA	NA	NA	NA	NA	0	2	0	0	0	0	4	0	0	0	1
huge_phage_1000_8	59	1	7	7	1	1	NA	YozE SAM-like domain-containing protein	NA	NA	NA	NA	NA	NA	NA	0	2	0	0	0	0	4	0	0	0	1
huge_phage_1000_80	117	1	7	7	1	1	NA	Uncharacterized protein	NA	NA	NA	NA	NA	NA	NA	0	2	0	0	0	0	4	0	0	0	1
huge_phage_1000_83	118	1	7	7	1	1	Uncharacterized_protein	Uncharacterized protein	NA	NA	NA	NA	NA	NA	NA	0	2	0	0	0	0	4	0	0	0	1
huge_phage_1000_86	198	3	15	15	3	1	Uncharacterized_protein	Uncharacterized protein	NA	NA	NA	NA	NA	NA	NA	0	2	0	3	5	0	4	0	0	0	1
huge_phage_1000_90	410	3	14	14	4	1	Uncharacterized_protein_(Fragment)	Phage protein	NA	NA	NA	NA	NA	NA	NA	0	3	0	0	0	0	6	1	1	1	2
huge_phage_1000_94	141	2	22	22	3	1	Uncharacterized_protein	Phage protein	NA	NA	NA	NA	NA	NA	NA	0	4	3	0	0	0	4	0	0	0	11
huge_phage_1000_96	95	4	36	36	5	1	Prophage_protein	Uncharacterized protein	NA	NA	NA	NA	NA	NA	NA	7	5	9	0	0	0	4	0	5	1	5
huge_phage_1000_97	148	1	7	7	1	1	Uncharacterized_protein	Coil containing protein	NA	NA	NA	NA	NA	NA	NA	0	2	0	0	0	0	4	0	0	0	1
huge_phage_1000_98	183	1	7	7	1	1	NA	Uncharacterized protein	NA	NA	NA	NA	NA	NA	NA	0	2	0	0	0	0	4	0	0	0	1
huge_phage_1000_99	175	1	7	7	1	1	NA	Phage protein	NA	NA	NA	NA	NA	NA	NA	0	2	0	0	0	0	4	0	0	0	1
huge_phage_1002_104	63	1	37	37	1	1	NA	Uncharacterized protein	NA	NA	NA	NA	NA	NA	NA	0	0	37	0	0	0	0	0	0	0	0	Marine_enriched	Unknown	unknown
huge_phage_1002_109	43	1	39	39	1	1	NA	NA	NA	NA	NA	NA	NA	NA	NA	0	0	39	0	0	0	0	0	0	0	0	Marine_enriched	Unknown	unknown
huge_phage_1002_110	202	8	78	78	10	1	Uncharacterized_protein	Immunity protein 26	Uncharacterized protein MJ0776	Phosphoribosylaminoimidazole carboxylase (NCAIR synthetase)	NA	N5-carboxyaminoimidazole ribonucleotide synthase [purK]	5-(carboxyamino)imidazole ribonucleotide synthase	SeMet-labeled PylC (remote)	ATP-grasp;ATP-grasp_3;ATP-grasp_domain	0	19	59	0	0	0	0	0	0	0	0	Broad_distributed	Auxiliary viral gene	Defense
huge_phage_1002_115	2406	3	47	47	3	1	NA	Virulence associated protein	NA	NA	NA	NA	NA	NA	NA	0	4	41	0	0	0	0	0	0	0	2	Marine_enriched	Auxiliary viral gene	Others
huge_phage_1002_117	177	1	40	40	1	1	Uncharacterized_protein	Uncharacterized protein	NA	NA	NA	NA	NA	Composite atomic model of the Staphylococcus aureus phage 80alpha baseplate	-;BppU_N;BppU_N-terminal_domain	0	0	40	0	0	0	0	0	0	0	0	Marine_enriched	Core viral gene	Viral structural proteins
huge_phage_1002_12	449	22	151	151	27	1	Uncharacterized_protein	Uncharacterized protein	Phage late control D family protein	Phage protein D	NA	NA	VgrG-related protein	Crystal Structure Analysis of (gp27-gp5)3 conjugated with Fe(III) protoporphyrin	Phage_barrel;Phage_GPD;Phage_tail_baseplate_hub_(GPD)	0	74	59	0	0	0	3	0	7	0	8	Broad_distributed	Core viral gene	Viral structural proteins
huge_phage_1002_122	141	1	40	40	1	1	Terminase	DNA-packaging protein	NA	NA	NA	NA	NA	NA	-;DNA_Packaging;Terminase_DNA_packaging_enzyme	0	0	40	0	0	0	0	0	0	0	0	Marine_enriched	Core viral gene	Viral genome packaging
huge_phage_1002_124	203	1	40	40	1	1	Uncharacterized_protein	Uncharacterized protein	NA	NA	NA	NA	NA	NA	NA	0	0	40	0	0	0	0	0	0	0	0	Marine_enriched	Unknown	unknown
huge_phage_1002_126	403	1	40	40	1	1	Uncharacterized_protein_(Fragment)	Baseplate wedge protein	NA	NA	NA	NA	NA	NA	NA	0	0	40	0	0	0	0	0	0	0	0	Marine_enriched	Core viral gene	Viral structural proteins
huge_phage_1002_134	367	1	40	40	1	1	NA	Scaffold prohead core protein	NA	NA	NA	NA	NA	NA	NA	0	0	40	0	0	0	0	0	0	0	0	Marine_enriched	Core viral gene	Viral structural proteins
huge_phage_1002_137	86	7	87	86	27	1.01163	Uncharacterized_protein	Uncharacterized protein	NA	NA	NA	NA	NA	NA	NA	0	45	40	0	0	0	0	0	0	0	1	Broad_distributed	Unknown	unknown
huge_phage_1002_142	134	2	43	43	2	1	Uncharacterized_protein	Uncharacterized protein	NA	Small nuclear ribonucleoprotein (snRNP) homolog	NA	NA	NA	CRYSTAL STRUCTURE OF A PROTEIN STRUCTURALLY SIMILAR TO SM/LSM-LIKE RNA-BINDING PROTEINS (JCVI_PEP_1096686650277) FROM UNCULTURED MARINE ORGANISM AT 2.60 A RESOLUTION	-;DUF6561;Family_of_unknown_function_(DUF6561)	0	0	41	0	0	0	0	0	0	0	2	Marine_enriched	Core viral gene	Genetic information processing
huge_phage_1002_147	42	1	39	39	1	1	NA	NA	NA	NA	NA	NA	NA	NA	NA	0	0	39	0	0	0	0	0	0	0	0	Marine_enriched	Unknown	unknown
huge_phage_1002_148	240	8	139	59	6	2.35593	Fe2OG_dioxygenase_domain-containing_protein	Prolyl 4-hydroxylase alpha subunit Fe(2+) 2OG dioxygenase domain-containing protein	PKHD-type hydroxylase PiuC (EC 1.14.11.-) (Iron-uptake factor PiuC)	Predicted 2-oxoglutarate- and Fe(II)-dependent dioxygenase YbiX	2OG-Fe(II) oxygenase family protein	PKHD-type hydroxylase YbiX [ybiX]	cyclophane-containing peptide 2OG-Fe(II) oxygenase YhhC	Crystal structure of a Pseudomonas putida prolyl-4-hydroxylase (P4H)	Cupin;Asp_Arg_Hydrox;Aspartyl/Asparaginyl_beta-hydroxylase	0	19	40	0	0	0	0	0	0	0	0
huge_phage_1002_157	136	16	133	131	50	1.01527	DNA_polymerase_(Fragment)	Clamp loader subunit	NA	NA	NA	Sliding-clamp-loader small subunit	NA	NA	-;Phage_clamp_A;Bacteriophage_clamp_loader_A_subunit	0	81	45	0	1	0	1	0	0	0	3	Broad_distributed	Core viral gene	Genetic information processing
huge_phage_1002_16	140	1	40	40	1	1	NA	NA	NA	NA	NA	NA	NA	NA	NA	0	0	40	0	0	0	0	0	0	0	0	Marine_enriched	Unknown	unknown
huge_phage_1002_163	52	1	40	40	1	1	NA	Uncharacterized protein	NA	NA	NA	NA	NA	NA	NA	0	0	40	0	0	0	0	0	0	0	0	Marine_enriched	Unknown	unknown
huge_phage_1002_164	71	1	40	40	1	1	NA	Uncharacterized protein	NA	NA	NA	NA	NA	NA	NA	0	0	40	0	0	0	0	0	0	0	0	Marine_enriched	Unknown	unknown
huge_phage_1002_17	187	4	57	57	6	1	Class_I_SAM-dependent_methyltransferase	AdoMet_MTases domain containing protein	Methyltransferase type 11 domain-containing protein	Ubiquinone/menaquinone biosynthesis C-methylase UbiE/MenG	methyltransferase	Ubiquinone/menaquinone biosynthesis C-methyltransferase UbiE [ubiE]	ubiquinone/menaquinone biosynthesis methyltransferase	Complex between the Haloferax volcanii Trm112 methyltransferase activator and the Hvo_0019 putative methyltransferase	NADP_Rossmann;Ubie_methyltran;ubiE/COQ5_methyltransferase_family	0	17	40	0	0	0	0	0	0	0	0
huge_phage_1002_172	40	1	33	33	1	1	NA	NA	NA	NA	NA	NA	NA	NA	NA	0	0	33	0	0	0	0	0	0	0	0	Marine_enriched	Unknown	unknown
huge_phage_1002_174	44	4	54	54	4	1	NA	Uncharacterized protein	NA	NA	NA	NA	NA	NA	NA	0	14	40	0	0	0	0	0	0	0	0
huge_phage_1002_178	59	1	40	40	1	1	NA	Uncharacterized protein	NA	NA	NA	NA	NA	NA	NA	0	0	40	0	0	0	0	0	0	0	0	Marine_enriched	Unknown	unknown
huge_phage_1002_179	433	1	40	40	1	1	Uncharacterized_protein	Baseplate tail tube cap	NA	NA	NA	NA	NA	NA	-;RE_HaeIII;HaeIII_restriction_endonuclease	0	0	40	0	0	0	0	0	0	0	0	Marine_enriched	Core viral gene	Viral structural proteins
huge_phage_1002_184	301	1	24	24	1	1	site-specific_DNA-methyltransferase_(adenine-specific)	Type II methyltransferase M.TaqI-like domain-containing protein	site-specific DNA-methyltransferase (adenine-specific) (EC 2.1.1.72)	NA	NA	NA	NA	NA	NA	0	0	24	0	0	0	0	0	0	0	0	Marine_enriched	Core viral gene	Genetic information processing
huge_phage_1002_186	230	1	40	40	1	1	RNA_polymerase_sigma_factor_RpoS	Subfamily RNA polymerase sigma-70 subunit	NA	NA	NA	NA	RNA polymerase sporulation sigma factor SigK	NA	NA	0	0	40	0	0	0	0	0	0	0	0	Marine_enriched	Core viral gene	Genetic information processing
huge_phage_1002_191	268	1	40	40	1	1	PEGA_domain-containing_protein	NA	NA	NA	NA	NA	NA	NA	NA	0	0	40	0	0	0	0	0	0	0	0	Marine_enriched	Auxiliary viral gene	Cell-envelope-associated
huge_phage_1002_194	128	1	19	19	1	1	NA	NA	NA	NA	NA	NA	NA	NA	NA	0	0	19	0	0	0	0	0	0	0	0	Marine_enriched	Unknown	unknown
huge_phage_1002_198	213	1	40	40	1	1	2OG-Fe(II)_oxygenase	Prolyl 4-hydroxylase alpha subunit Fe(2+) 2OG dioxygenase domain-containing protein	Fe2OG dioxygenase domain-containing protein	Proline 4-hydroxylase (includes Rps23 Pro-64 3,4-dihydroxylase Tpa1), contains SM-20 domain	hypothetical protein APZ24_gp247	NA	cyclophane-containing peptide 2OG-Fe(II) oxygenase YhhC	Crystal structure of Oxidoreductase	NA	0	0	40	0	0	0	0	0	0	0	0	Marine_enriched	Auxiliary viral gene	Metabolism
huge_phage_1002_199	42	1	40	40	1	1	NA	NA	NA	NA	NA	NA	NA	NA	NA	0	0	40	0	0	0	0	0	0	0	0	Marine_enriched	Unknown	unknown
huge_phage_1002_201	44	2	43	43	2	1	NA	Uncharacterized protein	NA	NA	NA	NA	NA	NA	NA	0	0	41	0	0	0	0	0	0	0	2	Marine_enriched	Unknown	unknown
huge_phage_1002_203	362	1	40	40	1	1	Fe2OG_dioxygenase_domain-containing_protein	2OG-Fe(II) oxygenase superfamily protein	Prolyl hydroxylase EGLN3 (EC 1.14.11.-) (Egl nine homolog 3) (EC 1.14.11.29) (Hypoxia-inducible factor prolyl hydroxylase 3) (HIF-PH3) (HIF-prolyl hydroxylase 3) (HPH-3) (Prolyl hydroxylase domain-containing protein 3) (PHD3) (SM-20)	NA	2OG-Fe(II) oxygenase	NA	PKHD-type hydroxylase YbiX	Prolyl Hydroxylase (PHD) involved in hypoxia sensing by Dictyostelium discoideum	NA	0	0	40	0	0	0	0	0	0	0	0	Marine_enriched	Auxiliary viral gene	Metabolism
huge_phage_1002_206	54	1	19	19	1	1	NA	NA	NA	NA	NA	NA	NA	NA	NA	0	0	19	0	0	0	0	0	0	0	0	Marine_enriched	Unknown	unknown
huge_phage_1002_211	63	1	40	40	1	1	NA	Late promoter transcription protein	NA	NA	NA	NA	NA	NA	NA	0	0	40	0	0	0	0	0	0	0	0	Marine_enriched	Core viral gene	Genetic information processing
huge_phage_1002_221	50	1	39	39	1	1	NA	Uncharacterized protein	NA	NA	NA	NA	NA	NA	NA	0	0	39	0	0	0	0	0	0	0	0	Marine_enriched	Unknown	unknown
huge_phage_1002_223	207	2	45	44	2	1.02273	Sulfotransferase_family_protein	Sulfotransferase family protein	Sulfotransferase domain-containing protein	NA	NA	NA	NA	NA	P-loop_NTPase;Sulfotransfer_2;Sulfotransferase_family	0	0	44	0	0	0	0	0	0	0	0	Marine_enriched	Auxiliary viral gene	Metabolism
huge_phage_1002_229	71	1	40	40	1	1	NA	High light inducible protein	NA	NA	NA	NA	NA	NA	NA	0	0	40	0	0	0	0	0	0	0	0	Marine_enriched	Auxiliary viral gene	Sensing, signaling and stress modulation
huge_phage_1002_231	49	2	44	44	5	1	NA	Uncharacterized protein	NA	NA	NA	NA	NA	NA	NA	0	4	40	0	0	0	0	0	0	0	0	Marine_enriched	Unknown	unknown
huge_phage_1002_233	771	1	21	21	1	1	NA	NA	NA	NA	NA	NA	NA	NA	NA	0	0	21	0	0	0	0	0	0	0	0	Marine_enriched	Unknown	unknown
huge_phage_1002_234	80	1	21	21	1	1	NA	Uncharacterized protein	NA	NA	NA	NA	NA	NA	NA	0	0	21	0	0	0	0	0	0	0	0	Marine_enriched	Unknown	unknown
huge_phage_1002_240	40	1	41	40	1	1.025	NA	NA	NA	NA	NA	NA	NA	NA	NA	0	0	40	0	0	0	0	0	0	0	0	Marine_enriched	Unknown	unknown
huge_phage_1002_241	66	1	41	40	1	1.025	Uncharacterized_protein	NA	NA	NA	NA	NA	NA	NA	NA	0	0	40	0	0	0	0	0	0	0	0	Marine_enriched	Unknown	unknown
huge_phage_1002_243	126	3	41	41	2	1	Prepilin-type_N-terminal_cleavage/methylation_domain_protein	NA	NA	NA	NA	NA	NA	NA	NA	0	0	39	0	0	0	0	0	0	0	2	Marine_enriched	Auxiliary viral gene	Cell-envelope-associated
huge_phage_1002_244	187	1	16	16	1	1	Uncharacterized_protein	NA	NA	NA	NA	NA	NA	NA	NA	0	0	16	0	0	0	0	0	0	0	0	Marine_enriched	Unknown	unknown
huge_phage_1002_246	93	1	40	40	1	1	NA	Uncharacterized protein	NA	NA	NA	NA	NA	NA	NA	0	0	40	0	0	0	0	0	0	0	0	Marine_enriched	Unknown	unknown
huge_phage_1002_25	69	1	40	40	1	1	NA	Uncharacterized protein	NA	NA	NA	NA	NA	NA	NA	0	0	40	0	0	0	0	0	0	0	0	Marine_enriched	Unknown	unknown
huge_phage_1002_250	68	1	40	40	1	1	NA	NA	NA	NA	NA	NA	NA	NA	NA	0	0	40	0	0	0	0	0	0	0	0	Marine_enriched	Unknown	unknown
huge_phage_1002_253	66	1	40	40	1	1	NA	Uncharacterized protein	NA	NA	NA	NA	NA	NA	NA	0	0	40	0	0	0	0	0	0	0	0	Marine_enriched	Unknown	unknown
huge_phage_1002_254	75	1	40	40	1	1	NA	NA	NA	NA	NA	NA	NA	NA	NA	0	0	40	0	0	0	0	0	0	0	0	Marine_enriched	Unknown	unknown
huge_phage_1002_266	224	1	40	40	1	1	NA	NA	NA	NA	NA	NA	NA	NA	NA	0	0	40	0	0	0	0	0	0	0	0	Marine_enriched	Unknown	unknown
huge_phage_1002_267	215	1	38	38	1	1	NA	Phage tail collar domain containing protein	NA	NA	NA	NA	NA	NA	NA	0	0	38	0	0	0	0	0	0	0	0	Marine_enriched	Core viral gene	Viral structural proteins
huge_phage_1002_277	59	1	40	40	1	1	NA	NA	NA	NA	NA	NA	NA	NA	NA	0	0	40	0	0	0	0	0	0	0	0	Marine_enriched	Unknown	unknown
huge_phage_1002_28	253	2	80	40	1	2	Glycosyltransferase	Glycosyltransferase	Hexosyltransferase (EC 2.4.1.-)	Lipopolysaccharide biosynthesis protein, LPS:glycosyltransferase	glycosyltransferase	NA	lipopolysaccharide 3-alpha-galactosyltransferase	CRYSTAL STRUCTURE OF GALACOSYLTRANSFERASE LGTC IN COMPLEX WITH DONOR AND ACCEPTOR SUGAR ANALOGS.	GT-A;Glyco_transf_24;Glucosyltransferase_24	0	0	40	0	0	0	0	0	0	0	0	Marine_enriched	Auxiliary viral gene	Metabolism
huge_phage_1002_29	73	4	58	58	7	1	NA	Uncharacterized protein	NA	NA	NA	NA	NA	NA	NA	0	15	41	0	0	0	0	0	0	0	2
huge_phage_1002_30	79	1	40	40	1	1	Uncharacterized_protein	Uncharacterized protein	NA	NA	NA	NA	NA	NA	NA	0	0	40	0	0	0	0	0	0	0	0	Marine_enriched	Unknown	unknown
huge_phage_1002_33	56	1	40	40	1	1	NA	Uncharacterized protein	NA	NA	NA	NA	NA	NA	NA	0	0	40	0	0	0	0	0	0	0	0	Marine_enriched	Unknown	unknown
huge_phage_1002_34	42	1	40	40	1	1	NA	NA	NA	NA	NA	NA	NA	NA	NA	0	0	40	0	0	0	0	0	0	0	0	Marine_enriched	Unknown	unknown
huge_phage_1002_36	88	2	43	43	2	1	NA	Uncharacterized protein	NA	NA	NA	NA	NA	NA	NA	0	0	41	0	0	0	0	0	0	0	2	Marine_enriched	Unknown	unknown
huge_phage_1002_38	42	1	40	40	1	1	NA	Uncharacterized protein	NA	NA	NA	NA	NA	NA	NA	0	0	40	0	0	0	0	0	0	0	0	Marine_enriched	Unknown	unknown
huge_phage_1002_41	96	1	40	40	1	1	NA	Uncharacterized protein	NA	NA	NA	NA	NA	NA	NA	0	0	40	0	0	0	0	0	0	0	0	Marine_enriched	Unknown	unknown
huge_phage_1002_42	90	8	73	73	14	1	Uncharacterized_protein	Uncharacterized protein	NA	NA	NA	NA	NA	NA	NA	0	29	42	0	0	0	0	0	0	0	2	Broad_distributed	Unknown	unknown
huge_phage_1002_43	73	2	43	43	2	1	NA	Uncharacterized protein	NA	NA	NA	NA	NA	NA	NA	0	0	41	0	0	0	0	0	0	0	2	Marine_enriched	Unknown	unknown
huge_phage_1002_45	65	4	50	50	8	1	DUF7441_domain-containing_protein	DUF7441 domain-containing protein	NA	NA	NA	NA	NA	NA	NA	0	6	42	0	0	0	0	0	0	0	2	Marine_enriched	Unknown	unknown
huge_phage_1002_49	59	1	5	5	1	1	NA	Uncharacterized protein	NA	NA	NA	NA	NA	NA	NA	0	0	5	0	0	0	0	0	0	0	0
huge_phage_1002_50	67	2	40	40	1	1	NA	Uncharacterized protein	NA	NA	NA	NA	NA	NA	NA	0	0	40	0	0	0	0	0	0	0	0	Marine_enriched	Unknown	unknown
huge_phage_1002_51	134	6	45	45	8	1	DNA_methylase_adenine-specific_domain-containing_protein	DNA methylase adenine-specific domain-containing protein	NA	NA	NA	NA	NA	NA	NA	0	15	26	0	0	0	0	0	0	0	4
huge_phage_1002_56	69	1	35	35	1	1	NA	Uncharacterized protein	NA	NA	NA	NA	NA	NA	NA	0	0	35	0	0	0	0	0	0	0	0	Marine_enriched	Unknown	unknown
huge_phage_1002_57	38	1	14	14	1	1	NA	Uncharacterized protein	NA	NA	NA	NA	NA	NA	NA	0	0	14	0	0	0	0	0	0	0	0	Marine_enriched	Unknown	unknown
huge_phage_1002_58	116	1	40	40	1	1	Uncharacterized_protein	Uncharacterized protein	NA	NA	NA	NA	NA	NA	NA	0	0	40	0	0	0	0	0	0	0	0	Marine_enriched	Unknown	unknown
huge_phage_1002_62	81	1	40	40	1	1	NA	Uncharacterized protein	NA	NA	NA	NA	NA	NA	NA	0	0	40	0	0	0	0	0	0	0	0	Marine_enriched	Unknown	unknown
huge_phage_1002_63	80	3	42	42	2	1	Uncharacterized_protein	Uncharacterized protein	NA	NA	NA	NA	NA	NA	NA	0	0	40	0	0	0	0	0	0	0	2	Marine_enriched	Unknown	unknown
huge_phage_1002_65	65	1	4	4	1	1	NA	Uncharacterized protein	NA	NA	NA	NA	NA	NA	NA	0	0	4	0	0	0	0	0	0	0	0
huge_phage_1002_69	301	8	72	72	12	1	RNA_ligase_domain-containing_protein	Uncharacterized protein	NA	NA	NA	NA	NA	NA	-;DUF6267;Family_of_unknown_function_(DUF6267)	0	26	42	0	0	0	0	0	0	0	4	Broad_distributed	Core viral gene	Genetic information processing
huge_phage_1002_70	64	1	40	40	1	1	Uncharacterized_protein	Uncharacterized protein	NA	NA	NA	NA	NA	NA	NA	0	0	40	0	0	0	0	0	0	0	0	Marine_enriched	Unknown	unknown
huge_phage_1002_74	67	1	39	39	1	1	NA	Uncharacterized protein	NA	NA	NA	NA	NA	NA	NA	0	0	39	0	0	0	0	0	0	0	0	Marine_enriched	Unknown	unknown
huge_phage_1002_77	50	1	40	40	1	1	NA	Phage protein	NA	NA	NA	NA	NA	NA	NA	0	0	40	0	0	0	0	0	0	0	0	Marine_enriched	Unknown	unknown
huge_phage_1002_82	51	2	40	40	1	1	NA	Uncharacterized protein	NA	NA	NA	NA	NA	NA	NA	0	0	40	0	0	0	0	0	0	0	0	Marine_enriched	Unknown	unknown
huge_phage_1002_83	93	1	40	40	1	1	NA	Uncharacterized protein	NA	NA	NA	NA	NA	NA	NA	0	0	40	0	0	0	0	0	0	0	0	Marine_enriched	Unknown	unknown
huge_phage_1002_86	182	1	40	40	1	1	IrrE_N-terminal-like_domain-containing_protein	Uncharacterized protein	NA	NA	NA	NA	NA	NA	NA	0	0	40	0	0	0	0	0	0	0	0	Marine_enriched	Auxiliary viral gene	Sensing, signaling and stress modulation
huge_phage_1002_89	118	1	24	24	1	1	NA	Uncharacterized protein	NA	NA	NA	NA	NA	NA	NA	0	0	24	0	0	0	0	0	0	0	0	Marine_enriched	Unknown	unknown
huge_phage_1002_95	57	1	40	40	1	1	NA	NA	NA	NA	NA	NA	NA	NA	NA	0	0	40	0	0	0	0	0	0	0	0	Marine_enriched	Unknown	unknown
huge_phage_1002_99	236	1	27	27	1	1	GIY-YIG_domain-containing_protein_(Fragment)	GIY-YIG domain-containing protein	NA	NA	homing endonuclease	NA	NA	NA	NA	0	0	27	0	0	0	0	0	0	0	0	Marine_enriched	Core viral gene	Genetic information processing
huge_phage_1004_100	116	1	6	6	1	1	DUF2917_domain-containing_protein	PGDYG protein	NA	NA	NA	NA	NA	NA	NA	0	4	0	0	0	0	0	0	0	0	2
huge_phage_1004_101	130	1	6	6	1	1	NA	NA	NA	NA	NA	NA	NA	NA	NA	0	4	0	0	0	0	0	0	0	0	2
huge_phage_1004_103	104	1	6	6	1	1	NA	NA	NA	NA	NA	NA	NA	NA	NA	0	4	0	0	0	0	0	0	0	0	2
huge_phage_1004_105	93	1	6	6	1	1	NA	Terminase small subunit	NA	NA	NA	NA	NA	NA	NA	0	4	0	0	0	0	0	0	0	0	2
huge_phage_1004_107	82	1	6	6	1	1	NA	Uncharacterized protein	NA	NA	NA	NA	NA	NA	NA	0	4	0	0	0	0	0	0	0	0	2
huge_phage_1004_109	88	1	6	6	1	1	NA	Uncharacterized protein	NA	NA	NA	NA	NA	NA	NA	0	4	0	0	0	0	0	0	0	0	2
huge_phage_1004_11	171	1	12	6	1	2	NA	NA	NA	NA	NA	NA	NA	NA	NA	0	4	0	0	0	0	0	0	0	0	2
huge_phage_1004_112	262	1	6	6	1	1	FLZ-type_domain-containing_protein	NA	NA	NA	NA	NA	NA	NA	NA	0	4	0	0	0	0	0	0	0	0	2
huge_phage_1004_113	203	1	6	6	1	1	Uncharacterized_protein	Uncharacterized protein	NA	NA	NA	NA	NA	NA	-;DUF3268;zinc-finger-containing_domain	0	4	0	0	0	0	0	0	0	0	2
huge_phage_1004_114	66	1	6	6	1	1	NA	NA	NA	NA	NA	NA	NA	NA	NA	0	4	0	0	0	0	0	0	0	0	2
huge_phage_1004_116	66	2	17	17	3	1	NA	Uncharacterized protein	NA	NA	NA	NA	NA	NA	NA	0	5	0	0	0	0	0	0	0	0	12
huge_phage_1004_117	171	1	6	6	1	1	Uncharacterized_protein	NA	NA	NA	NA	NA	NA	NA	NA	0	4	0	0	0	0	0	0	0	0	2
huge_phage_1004_118	104	1	6	6	1	1	NA	HNH nuclease domain-containing protein	NA	NA	NA	NA	NA	NA	NA	0	4	0	0	0	0	0	0	0	0	2
huge_phage_1004_121	132	1	6	6	1	1	NA	NA	NA	NA	NA	NA	NA	NA	NA	0	4	0	0	0	0	0	0	0	0	2
huge_phage_1004_122	152	1	6	6	1	1	NA	NA	NA	NA	NA	NA	NA	NA	NA	0	4	0	0	0	0	0	0	0	0	2
huge_phage_1004_123	134	1	6	6	1	1	NA	NA	NA	NA	NA	NA	NA	NA	NA	0	4	0	0	0	0	0	0	0	0	2
huge_phage_1004_126	146	3	19	19	5	1	Uncharacterized_protein	Uncharacterized protein	NA	NA	NA	NA	NA	NA	Nucleoplasmin;Bbp16;Bbp16	0	4	0	0	0	0	1	0	0	0	14
huge_phage_1004_131	168	1	6	6	1	1	Uncharacterized_protein_(Fragment)	NA	NA	NA	NA	NA	NA	NA	NA	0	4	0	0	0	0	0	0	0	0	2
huge_phage_1004_132	136	1	6	6	1	1	NA	NA	NA	NA	NA	NA	NA	NA	NA	0	4	0	0	0	0	0	0	0	0	2
huge_phage_1004_133	246	1	6	6	1	1	Uncharacterized_protein	NA	NA	NA	NA	NA	NA	NA	NA	0	4	0	0	0	0	0	0	0	0	2
huge_phage_1004_136	627	8	46	31	6	1.48387	NA	Tail fiber protein	NA	NA	NA	NA	NA	NA	NA	0	4	7	0	0	0	0	0	5	3	12
huge_phage_1004_14	183	1	12	6	1	2	NA	NA	NA	NA	NA	NA	NA	NA	NA	0	4	0	0	0	0	0	0	0	0	2
huge_phage_1004_144	102	1	6	6	1	1	NA	NA	NA	NA	NA	NA	NA	NA	NA	0	4	0	0	0	0	0	0	0	0	2
huge_phage_1004_154	107	1	8	8	3	1	Conserved_domain_protein	DUF1653 domain-containing protein	DUF1653 domain-containing protein	Uncharacterized conserved protein, DUF1653 family	NA	NA	NA	Crystal structure of a protein belonging to pfam DUF1653 from Bordetella bronchiseptica	SH3;DUF1653;Protein_of_unknown_function_(DUF1653)	0	6	0	0	0	0	0	0	0	0	2
huge_phage_1004_155	573	1	6	6	1	1	Heme-binding_protein_A_(HasA)_(Fragment)	T1SS secreted agglutinin RTX	NA	NA	NA	NA	NA	NA	NA	0	4	0	0	0	0	0	0	0	0	2
huge_phage_1004_156	177	1	6	6	1	1	NA	Uncharacterized protein	NA	NA	NA	NA	NA	NA	NA	0	4	0	0	0	0	0	0	0	0	2
huge_phage_1004_158	114	1	6	6	1	1	NA	NA	NA	NA	NA	NA	NA	NA	NA	0	4	0	0	0	0	0	0	0	0	2
huge_phage_1004_159	74	1	6	6	1	1	NA	Uncharacterized protein	NA	NA	NA	NA	NA	NA	NA	0	4	0	0	0	0	0	0	0	0	2
huge_phage_1004_162	126	3	24	23	6	1.04348	Uncharacterized_protein	Head-tail joining protein	Phage head-tail adaptor, putative	Phage head-tail adaptor	NA	NA	phage head closure protein	Cyanophage Pam3 neck	Phage_barrel;Phage_H_T_join;Phage_head-tail_joining_protein_	0	6	0	0	0	0	0	0	5	0	12
huge_phage_1004_165	610	3	26	25	7	1.04	Major_tail_tube_protein	Tail fiber protein	NA	NA	NA	NA	NA	Cryo-EM Structure of the P74-26 Tail Tube	NA	0	6	0	0	0	0	0	0	5	0	14
huge_phage_1004_167	127	1	7	6	1	1.16667	DUF4160_domain-containing_protein	Pre-tape measure chaperone protein	NA	NA	NA	NA	NA	NA	NA	0	4	0	0	0	0	0	0	0	0	2
huge_phage_1004_172	1201	1	8	8	3	1	Uncharacterized_protein	NA	NA	NA	NA	NA	NA	NA	NA	0	6	0	0	0	0	0	0	0	0	2
huge_phage_1004_173	1196	1	6	6	1	1	Uncharacterized_protein	Putative tail protein	NA	NA	NA	NA	NA	NA	NA	0	4	0	0	0	0	0	0	0	0	2
huge_phage_1004_174	276	1	6	6	1	1	Uncharacterized_protein	Putative tail fiber protein	NA	NA	NA	NA	NA	NA	NA	0	4	0	0	0	0	0	0	0	0	2
huge_phage_1004_18	284	1	10	5	1	2	DUF4241_domain-containing_protein	Uncharacterized protein	NA	NA	NA	NA	NA	NA	NA	0	3	0	0	0	0	0	0	0	0	2
huge_phage_1004_180	175	6	23	23	7	1	Methyltransferase_type_11_domain-containing_protein	Methyltransferase	Ubiquinone/menaquinone biosynthesis C-methyltransferase UbiE (EC 2.1.1.163) (EC 2.1.1.201) (2-methoxy-6-polyprenyl-1,4-benzoquinol methylase) (Demethylmenaquinone methyltransferase)	2-polyprenyl-3-methyl-5-hydroxy-6-metoxy-1,4-benzoquinol methylase	methyltransferase	2-phytyl-1,4-naphtoquinone methyltransferase [menG]	thiopurine S-methyltransferase	Papaver somniferum O-methyltransferase 1	NADP_Rossmann;Methyltransf_23;Methyltransferase_domain	0	14	3	4	0	0	0	0	0	0	2
huge_phage_1004_185	46	1	6	6	1	1	NA	NA	NA	NA	NA	NA	NA	NA	NA	0	4	0	0	0	0	0	0	0	0	2
huge_phage_1004_187	352	1	6	6	1	1	ATP-binding_protein	AAA domain containing protein	Gluconokinase (EC 2.7.1.12)	tRNA uridine 5-carbamoylmethylation protein Kti12 (Killer toxin insensitivity protein)	NA	NA	gluconokinase	NA	NA	0	4	0	0	0	0	0	0	0	0	2
huge_phage_1004_19	344	1	12	6	1	2	Uncharacterized_protein	Terminase large subunit	NA	NA	NA	NA	NA	NA	NA	0	4	0	0	0	0	0	0	0	0	2
huge_phage_1004_190	328	3	23	23	6	1	Cytosine-specific_methyltransferase	C-5 cytosine-specific DNA methylase	Cytosine-specific methyltransferase (EC 2.1.1.37)	DNA-cytosine methylase	DNA methyltransferase	NA	DNA cytosine methylase	Crystal structure of the macro-oligomeric form of DNMT3B methyltransferase domain.	NADP_Rossmann;DNA_methylase;C-5_cytosine-specific_DNA_methylase	0	6	0	0	0	0	0	0	5	0	12
huge_phage_1004_194	363	3	21	21	4	1	PD-(D/E)XK_endonuclease-like_domain-containing_protein	NA	NA	NA	NA	NA	NA	NA	NA	0	4	0	0	0	0	0	0	5	0	12
huge_phage_1004_195	281	1	6	6	1	1	Uncharacterized_protein	Uncharacterized protein	NA	NA	NA	NA	NA	NA	NA	0	4	0	0	0	0	0	0	0	0	2
huge_phage_1004_197	59	1	6	6	1	1	NA	NA	NA	NA	NA	NA	NA	NA	NA	0	4	0	0	0	0	0	0	0	0	2
huge_phage_1004_202	48	1	6	6	1	1	NA	NA	NA	NA	NA	NA	NA	NA	NA	0	4	0	0	0	0	0	0	0	0	2
huge_phage_1004_203	93	1	6	6	1	1	NA	NA	NA	NA	NA	NA	NA	NA	NA	0	4	0	0	0	0	0	0	0	0	2
huge_phage_1004_208	63	1	6	6	1	1	NA	NA	NA	NA	NA	NA	NA	NA	NA	0	4	0	0	0	0	0	0	0	0	2
huge_phage_1004_21	72	1	12	6	1	2	NA	Uncharacterized protein	NA	NA	NA	NA	NA	NA	NA	0	4	0	0	0	0	0	0	0	0	2
huge_phage_1004_213	236	1	6	6	1	1	Transcriptional_regulator,_XRE_family	Putative HTH DNA binding protein	NA	NA	NA	NA	NA	NA	NA	0	4	0	0	0	0	0	0	0	0	2
huge_phage_1004_214	85	1	6	6	1	1	NA	NA	NA	NA	NA	NA	NA	NA	NA	0	4	0	0	0	0	0	0	0	0	2
huge_phage_1004_217	140	1	6	6	1	1	SprT-like_domain-containing_protein	SprT-like domain-containing protein	TIGR04338 family metallohydrolase	NA	NA	NA	TIGR04338 family metallohydrolase	NA	NA	0	4	0	0	0	0	0	0	0	0	2
huge_phage_1004_22	130	1	12	6	1	2	NA	NA	NA	NA	NA	NA	NA	NA	NA	0	4	0	0	0	0	0	0	0	0	2
huge_phage_1004_225	1240	1	6	6	1	1	DNA_primase/polymerase_bifunctional_N-terminal_domain-containing_protein	NA	NA	NA	NA	NA	NA	NA	NA	0	4	0	0	0	0	0	0	0	0	2
huge_phage_1004_227	46	1	6	6	1	1	NA	Uncharacterized protein	NA	NA	NA	NA	NA	NA	NA	0	4	0	0	0	0	0	0	0	0	2
huge_phage_1004_229	122	3	21	21	4	1	NA	Putative HTH domain protein	NA	NA	NA	NA	NA	NA	NA	0	4	0	0	0	0	0	0	5	0	12
huge_phage_1004_23	70	1	12	6	1	2	NA	NA	NA	NA	NA	NA	NA	NA	NA	0	4	0	0	0	0	0	0	0	0	2
huge_phage_1004_231	124	1	6	6	1	1	GH26_domain-containing_protein	NA	NA	NA	NA	NA	NA	NA	NA	0	4	0	0	0	0	0	0	0	0	2
huge_phage_1004_240	128	1	6	6	1	1	NA	NA	NA	NA	NA	NA	NA	NA	NA	0	4	0	0	0	0	0	0	0	0	2
huge_phage_1004_241	50	1	6	6	1	1	NA	NA	NA	NA	NA	NA	NA	NA	NA	0	4	0	0	0	0	0	0	0	0	2
huge_phage_1004_245	150	1	6	6	1	1	Helix-turn-helix	HTH cro/C1-type domain-containing protein	XRE family transcriptional regulator	Transcriptional regulator, contains XRE-family HTH domain	NA	NA	RstR family transcriptional repressor	Crystal Structure of hypothetical transcription factor NHTF from Neisseria	HTH;BetR;BetR_domain	0	4	0	0	0	0	0	0	0	0	2
huge_phage_1004_246	147	1	6	6	1	1	NA	HTH cro/C1-type domain-containing protein	NA	NA	NA	NA	NA	NA	NA	0	4	0	0	0	0	0	0	0	0	2
huge_phage_1004_247	81	1	6	6	1	1	NA	Uncharacterized protein	NA	NA	NA	NA	NA	NA	NA	0	4	0	0	0	0	0	0	0	0	2
huge_phage_1004_249	79	1	6	6	1	1	NA	Uncharacterized protein	NA	NA	NA	NA	NA	NA	NA	0	4	0	0	0	0	0	0	0	0	2
huge_phage_1004_250	192	1	6	6	1	1	Uncharacterized_protein	Uncharacterized protein	NA	NA	NA	NA	NA	NA	NA	0	4	0	0	0	0	0	0	0	0	2
huge_phage_1004_251	108	1	6	6	1	1	NA	Uncharacterized protein	NA	NA	NA	NA	NA	NA	NA	0	4	0	0	0	0	0	0	0	0	2
huge_phage_1004_252	278	1	6	6	1	1	Uncharacterized_protein	Uncharacterized protein	NA	NA	NA	NA	NA	NA	NA	0	4	0	0	0	0	0	0	0	0	2
huge_phage_1004_253	113	1	6	6	1	1	NA	NA	NA	NA	NA	NA	NA	NA	NA	0	4	0	0	0	0	0	0	0	0	2
huge_phage_1004_254	92	1	6	6	1	1	NA	Uncharacterized protein	NA	NA	NA	NA	NA	NA	NA	0	4	0	0	0	0	0	0	0	0	2
huge_phage_1004_255	333	1	6	6	1	1	NA	Uncharacterized protein	NA	Uncharacterized conserved protein YaaN involved in tellurite resistance	NA	NA	NA	NA	NA	0	4	0	0	0	0	0	0	0	0	2
huge_phage_1004_260	217	1	6	6	1	1	Uncharacterized_protein	Uncharacterized protein	NA	NA	NA	NA	NA	NA	NA	0	4	0	0	0	0	0	0	0	0	2
huge_phage_1004_261	65	1	6	6	1	1	Uncharacterized_protein	Uncharacterized protein	NA	NA	NA	NA	NA	NA	NA	0	4	0	0	0	0	0	0	0	0	2
huge_phage_1004_265	160	1	6	6	1	1	Uncharacterized_protein	NA	NA	NA	NA	NA	NA	NA	NA	0	4	0	0	0	0	0	0	0	0	2
huge_phage_1004_269	99	2	9	9	2	1	Uncharacterized_protein	Tail assembly chaperone	NA	NA	NA	NA	NA	NA	NA	0	4	0	0	0	0	0	0	3	0	2
huge_phage_1004_272	135	1	6	6	1	1	Uncharacterized_protein	Uncharacterized protein	NA	NA	NA	NA	NA	NA	NA	0	4	0	0	0	0	0	0	0	0	2
huge_phage_1004_273	101	1	6	6	1	1	Uncharacterized_protein	Uncharacterized protein	NA	NA	NA	NA	NA	NA	NA	0	4	0	0	0	0	0	0	0	0	2
huge_phage_1004_274	122	1	6	6	1	1	Uncharacterized_protein	Uncharacterized protein	NA	NA	NA	NA	NA	NA	NA	0	4	0	0	0	0	0	0	0	0	2
huge_phage_1004_275	45	2	9	9	2	1	NA	Uncharacterized protein	NA	NA	NA	NA	NA	NA	NA	0	4	0	0	0	0	0	0	3	0	2
huge_phage_1004_276	129	2	16	16	2	1	Uncharacterized_protein	HNH endonuclease	NA	NA	NA	NA	NA	NA	NA	0	4	0	0	0	0	0	0	0	0	12
huge_phage_1004_277	241	1	6	6	1	1	NA	Uncharacterized protein	NA	NA	NA	NA	NA	NA	NA	0	4	0	0	0	0	0	0	0	0	2
huge_phage_1004_278	161	1	6	6	1	1	GGDEF_domain-containing_protein	Uncharacterized protein	NA	NA	NA	NA	NA	NA	NA	0	4	0	0	0	0	0	0	0	0	2
huge_phage_1004_279	79	1	6	6	1	1	NA	NA	NA	NA	NA	NA	NA	NA	NA	0	4	0	0	0	0	0	0	0	0	2
huge_phage_1004_282	194	1	6	6	1	1	NA	NA	NA	NA	NA	NA	NA	NA	NA	0	4	0	0	0	0	0	0	0	0	2
huge_phage_1004_284	155	1	6	6	1	1	NA	NA	NA	NA	NA	NA	NA	NA	NA	0	4	0	0	0	0	0	0	0	0	2
huge_phage_1004_285	191	1	6	6	1	1	NA	Terminase small subunit	NA	NA	NA	NA	NA	NA	NA	0	4	0	0	0	0	0	0	0	0	2
huge_phage_1004_291	176	1	6	6	1	1	Uncharacterized_protein	Uncharacterized protein	NA	NA	NA	NA	NA	NA	NA	0	4	0	0	0	0	0	0	0	0	2
huge_phage_1004_303	81	1	6	6	1	1	ArnR1-like_winged_helix-turn-helix_domain-containing_protein	Uncharacterized protein	NA	NA	NA	NA	NA	NA	NA	0	4	0	0	0	0	0	0	0	0	2
huge_phage_1004_307	151	1	6	6	1	1	NA	Uncharacterized protein	NA	NA	NA	NA	NA	NA	NA	0	4	0	0	0	0	0	0	0	0	2
huge_phage_1004_308	152	1	6	6	1	1	NA	NA	NA	NA	NA	NA	NA	NA	NA	0	4	0	0	0	0	0	0	0	0	2
huge_phage_1004_309	270	1	6	6	1	1	NA	NA	NA	NA	NA	NA	NA	NA	NA	0	4	0	0	0	0	0	0	0	0	2
huge_phage_1004_310	123	2	11	11	3	1	Uncharacterized_protein	NA	NA	NA	NA	NA	NA	NA	NA	0	4	0	0	0	0	0	0	5	0	2
huge_phage_1004_313	123	1	6	6	1	1	NA	NA	NA	NA	NA	NA	NA	NA	NA	0	4	0	0	0	0	0	0	0	0	2
huge_phage_1004_316	77	1	6	6	1	1	NA	NA	NA	NA	NA	NA	NA	NA	NA	0	4	0	0	0	0	0	0	0	0	2
huge_phage_1004_318	143	1	6	6	1	1	Uncharacterized_protein	Uncharacterized protein	NA	NA	NA	NA	NA	NA	NA	0	4	0	0	0	0	0	0	0	0	2
huge_phage_1004_32	99	1	12	6	1	2	NA	DNA primase	NA	NA	NA	NA	NA	NA	NA	0	4	0	0	0	0	0	0	0	0	2
huge_phage_1004_324	62	1	6	6	1	1	NA	Uncharacterized protein	NA	NA	NA	NA	NA	NA	NA	0	4	0	0	0	0	0	0	0	0	2
huge_phage_1004_325	277	1	6	6	1	1	Uncharacterized_protein	Uncharacterized protein	NA	NA	NA	NA	NA	NA	NA	0	4	0	0	0	0	0	0	0	0	2
huge_phage_1004_328	122	1	6	6	1	1	NA	Uncharacterized protein	NA	NA	NA	NA	NA	NA	NA	0	4	0	0	0	0	0	0	0	0	2
huge_phage_1004_33	151	1	12	6	1	2	Uncharacterized_protein	Uncharacterized protein	NA	NA	NA	NA	NA	NA	NA	0	4	0	0	0	0	0	0	0	0	2
huge_phage_1004_330	153	1	6	6	1	1	NA	Uncharacterized protein	NA	NA	NA	NA	NA	NA	NA	0	4	0	0	0	0	0	0	0	0	2
huge_phage_1004_331	133	1	6	6	1	1	NA	Uncharacterized protein	NA	NA	NA	NA	NA	NA	NA	0	4	0	0	0	0	0	0	0	0	2
huge_phage_1004_333	74	1	6	6	1	1	NA	NA	NA	NA	NA	NA	NA	NA	NA	0	4	0	0	0	0	0	0	0	0	2
huge_phage_1004_334	81	2	11	11	2	1	NA	NA	NA	NA	NA	NA	NA	NA	NA	0	4	0	0	4	0	1	0	0	0	2
huge_phage_1004_335	97	1	6	6	1	1	NA	Uncharacterized protein	NA	NA	NA	NA	NA	NA	NA	0	4	0	0	0	0	0	0	0	0	2
huge_phage_1004_337	87	1	6	6	1	1	NA	Uncharacterized protein	NA	NA	NA	NA	NA	NA	NA	0	4	0	0	0	0	0	0	0	0	2
huge_phage_1004_338	73	1	6	6	1	1	NA	Uncharacterized protein	NA	NA	NA	NA	NA	NA	NA	0	4	0	0	0	0	0	0	0	0	2
huge_phage_1004_342	71	1	6	6	1	1	NA	NA	NA	NA	NA	NA	NA	NA	NA	0	4	0	0	0	0	0	0	0	0	2
huge_phage_1004_35	78	2	15	9	3	1.66667	NA	NA	NA	NA	NA	NA	NA	NA	NA	0	4	0	0	0	0	0	0	3	0	2
huge_phage_1004_352	81	1	6	6	1	1	NA	NA	NA	NA	NA	NA	NA	NA	NA	0	4	0	0	0	0	0	0	0	0	2
huge_phage_1004_353	143	1	6	6	1	1	Uncharacterized_protein	NA	NA	NA	NA	NA	NA	NA	NA	0	4	0	0	0	0	0	0	0	0	2
huge_phage_1004_354	66	1	8	8	3	1	NA	Uncharacterized protein	NA	NA	NA	NA	NA	NA	NA	0	6	0	0	0	0	0	0	0	0	2
huge_phage_1004_355	120	1	6	6	1	1	Inositol_monophosphatase	Uncharacterized protein	NA	NA	NA	NA	NA	NA	-;DUF4170;Domain_of_unknown_function_(DUF4170)	0	4	0	0	0	0	0	0	0	0	2
huge_phage_1004_356	64	1	6	6	1	1	NA	NA	NA	NA	NA	NA	NA	NA	NA	0	4	0	0	0	0	0	0	0	0	2
huge_phage_1004_36	147	1	12	6	1	2	Uncharacterized_protein	Uncharacterized protein	NA	NA	NA	NA	NA	NA	NA	0	4	0	0	0	0	0	0	0	0	2
huge_phage_1004_360	169	1	6	6	1	1	NA	NA	NA	NA	NA	NA	NA	NA	NA	0	4	0	0	0	0	0	0	0	0	2
huge_phage_1004_361	62	1	6	6	1	1	NA	Uncharacterized protein	NA	NA	NA	NA	NA	NA	NA	0	4	0	0	0	0	0	0	0	0	2
huge_phage_1004_364	66	2	12	12	4	1	NA	NA	NA	NA	NA	NA	NA	NA	NA	0	4	1	0	0	0	0	0	2	0	5
huge_phage_1004_366	108	1	6	6	1	1	NA	Uncharacterized protein	NA	NA	NA	NA	NA	NA	NA	0	4	0	0	0	0	0	0	0	0	2
huge_phage_1004_368	136	1	6	6	1	1	NA	Uncharacterized protein	NA	NA	NA	NA	NA	NA	NA	0	4	0	0	0	0	0	0	0	0	2
huge_phage_1004_369	91	1	6	6	1	1	NA	NA	NA	NA	NA	NA	NA	NA	NA	0	4	0	0	0	0	0	0	0	0	2
huge_phage_1004_37	219	1	12	6	1	2	Antitoxin_of_toxin-antitoxin_stability_system	Phage protein	Antitoxin of toxin-antitoxin stability system	NA	NA	NA	NA	NA	NA	0	4	0	0	0	0	0	0	0	0	2
huge_phage_1004_370	78	1	6	6	1	1	NA	Uncharacterized protein	NA	NA	NA	NA	NA	NA	NA	0	4	0	0	0	0	0	0	0	0	2
huge_phage_1004_375	79	1	6	6	1	1	NA	NA	NA	NA	NA	NA	NA	NA	NA	0	4	0	0	0	0	0	0	0	0	2
huge_phage_1004_376	138	1	6	6	1	1	Transcriptional_activator_protein_pur-alpha	Uncharacterized protein	NA	NA	NA	NA	NA	NA	NA	0	4	0	0	0	0	0	0	0	0	2
huge_phage_1004_38	95	1	14	7	2	2	NA	Uncharacterized protein	NA	NA	NA	NA	NA	NA	NA	0	5	0	0	0	0	0	0	0	0	2
huge_phage_1004_380	132	1	5	5	1	1	NA	NA	NA	NA	NA	NA	NA	NA	NA	0	3	0	0	0	0	0	0	0	0	2
huge_phage_1004_382	159	1	6	6	1	1	Uncharacterized_protein	NA	NA	NA	NA	NA	NA	NA	NA	0	4	0	0	0	0	0	0	0	0	2
huge_phage_1004_388	85	1	6	6	1	1	NA	NA	NA	NA	NA	NA	NA	NA	NA	0	4	0	0	0	0	0	0	0	0	2
huge_phage_1004_39	71	1	12	6	1	2	NA	Uncharacterized protein	NA	NA	NA	NA	NA	NA	NA	0	4	0	0	0	0	0	0	0	0	2
huge_phage_1004_398	70	2	11	11	2	1	NA	Uncharacterized protein	NA	NA	NA	NA	NA	NA	NA	0	4	0	0	5	0	0	0	0	0	2
huge_phage_1004_399	712	3	14	14	4	1	Uncharacterized_protein	Uncharacterized protein	NA	NA	NA	NA	NA	NA	NA	4	3	0	0	0	0	0	0	5	0	2
huge_phage_1004_4	46	1	6	3	1	2	NA	NA	NA	NA	NA	NA	NA	NA	NA	0	2	0	0	0	0	0	0	0	0	1
huge_phage_1004_40	152	1	12	6	1	2	Uncharacterized_protein	Uncharacterized protein	NA	NA	NA	NA	NA	NA	NA	0	4	0	0	0	0	0	0	0	0	2
huge_phage_1004_401	134	1	6	6	1	1	NA	Uncharacterized protein	NA	NA	NA	NA	NA	NA	NA	0	4	0	0	0	0	0	0	0	0	2
huge_phage_1004_41	114	1	12	6	1	2	NA	Uncharacterized protein	NA	NA	NA	NA	NA	NA	NA	0	4	0	0	0	0	0	0	0	0	2
huge_phage_1004_414	103	1	6	6	1	1	NA	Uncharacterized protein	NA	NA	NA	NA	NA	NA	NA	0	4	0	0	0	0	0	0	0	0	2
huge_phage_1004_415	64	1	6	6	1	1	NA	Uncharacterized protein	NA	NA	NA	NA	NA	NA	NA	0	4	0	0	0	0	0	0	0	0	2
huge_phage_1004_419	245	1	6	6	1	1	Gfd2/YDR514C-like_C-terminal_domain-containing_protein	Exonuclease domain-containing protein	Gfd2/YDR514C-like C-terminal domain-containing protein	3'-5' exonuclease KapD, inhibitor of KinA-controlled sporulation	NA	NA	3'-5' exonuclease	Crystal structure of DnaQ domain in complex witn TMP of Streptococcus thermophilus strain DGCC 7710	RNase_H;DEDDh_C;DNA_polymerase_III_subunit_epsilon-like,C-terminal_domain	0	4	0	0	0	0	0	0	0	0	2
huge_phage_1004_42	132	1	14	6	1	2.33333	NA	NA	NA	NA	NA	NA	NA	NA	NA	0	4	0	0	0	0	0	0	0	0	2
huge_phage_1004_421	114	1	6	6	1	1	NA	NA	NA	NA	NA	NA	NA	NA	NA	0	4	0	0	0	0	0	0	0	0	2
huge_phage_1004_429	68	1	6	6	1	1	NA	Uncharacterized protein	NA	NA	NA	NA	NA	NA	NA	0	4	0	0	0	0	0	0	0	0	2
huge_phage_1004_430	104	1	6	6	1	1	Uncharacterized_protein	NA	NA	NA	NA	NA	NA	NA	NA	0	4	0	0	0	0	0	0	0	0	2
huge_phage_1004_431	61	1	6	6	1	1	NA	NA	NA	NA	NA	NA	NA	NA	NA	0	4	0	0	0	0	0	0	0	0	2
huge_phage_1004_439	126	1	6	6	1	1	NA	NA	NA	NA	NA	NA	NA	NA	NA	0	4	0	0	0	0	0	0	0	0	2
huge_phage_1004_441	247	1	6	6	1	1	NAD/GMP_synthase_domain-containing_protein	NA	Putative NAD+ synthase (EC 6.3.5.1)	NH3-dependent NAD+ synthetase	NA	NA	NAD(+) synthase	Structure of NAD+ Synthetase from Deinococcus radiodurans	HUP;NAD_synthase;NAD_synthase	0	4	0	0	0	0	0	0	0	0	2
huge_phage_1004_444	143	1	6	6	1	1	NA	Uncharacterized protein	NA	NA	NA	NA	NA	NA	NA	0	4	0	0	0	0	0	0	0	0	2
huge_phage_1004_447	122	1	6	6	1	1	Uncharacterized_protein	NA	NA	NA	NA	NA	NA	NA	NA	0	4	0	0	0	0	0	0	0	0	2
huge_phage_1004_450	131	1	6	6	1	1	NA	NA	NA	NA	NA	NA	NA	NA	NA	0	4	0	0	0	0	0	0	0	0	2
huge_phage_1004_452	85	1	6	6	1	1	NA	Uncharacterized protein	NA	NA	NA	NA	NA	NA	NA	0	4	0	0	0	0	0	0	0	0	2
huge_phage_1004_457	86	1	6	6	1	1	NA	NA	NA	NA	NA	NA	NA	NA	NA	0	4	0	0	0	0	0	0	0	0	2
huge_phage_1004_46	124	1	12	6	1	2	Uncharacterized_protein	Terminase small subunit	NA	NA	NA	NA	NA	NA	NA	0	4	0	0	0	0	0	0	0	0	2
huge_phage_1004_461	104	1	6	6	1	1	Uncharacterized_protein	Uncharacterized protein	NA	NA	NA	NA	NA	NA	NA	0	4	0	0	0	0	0	0	0	0	2
huge_phage_1004_462	150	1	6	6	1	1	NA	NA	NA	NA	NA	NA	NA	NA	NA	0	4	0	0	0	0	0	0	0	0	2
huge_phage_1004_463	217	1	4	4	1	1	NA	Uncharacterized protein	NA	NA	NA	NA	NA	NA	NA	0	3	0	0	0	0	0	0	0	0	1
huge_phage_1004_466	103	1	4	4	1	1	NA	NA	NA	NA	NA	NA	NA	NA	NA	0	3	0	0	0	0	0	0	0	0	1
huge_phage_1004_469	231	1	4	4	1	1	NA	NA	NA	NA	NA	NA	NA	NA	NA	0	3	0	0	0	0	0	0	0	0	1
huge_phage_1004_471	62	1	4	4	1	1	NA	NA	NA	NA	NA	NA	NA	NA	NA	0	3	0	0	0	0	0	0	0	0	1
huge_phage_1004_473	136	1	4	4	1	1	NA	NA	NA	NA	NA	NA	NA	NA	NA	0	3	0	0	0	0	0	0	0	0	1
huge_phage_1004_474	133	2	7	7	2	1	NA	Uncharacterized protein	NA	NA	NA	NA	NA	NA	NA	0	3	0	0	0	0	0	0	3	0	1
huge_phage_1004_476	252	1	3	3	1	1	CRISPR-associated_protein	HTH psq-type domain-containing protein	NA	NA	NA	NA	CRISPR DNA repeat-binding protein Cbp1	NA	NA	0	2	0	0	0	0	0	0	0	0	1
huge_phage_1004_477	58	1	4	4	1	1	NA	Transcriptional regulator	NA	NA	NA	NA	NA	NA	NA	0	3	0	0	0	0	0	0	0	0	1
huge_phage_1004_48	64	1	20	6	1	3.33333	NA	Uncharacterized protein	NA	NA	NA	NA	NA	NA	NA	0	4	0	0	0	0	0	0	0	0	2
huge_phage_1004_484	139	3	16	16	2	1	NA	Uncharacterized protein	NA	NA	NA	NA	NA	NA	NA	0	4	0	0	0	0	0	0	0	0	12
huge_phage_1004_485	123	1	3	3	1	1	NA	NA	NA	NA	NA	NA	NA	NA	NA	0	3	0	0	0	0	0	0	0	0	0
huge_phage_1004_489	62	1	6	6	1	1	NA	NA	NA	NA	NA	NA	NA	NA	NA	0	4	0	0	0	0	0	0	0	0	2
huge_phage_1004_49	56	1	20	6	1	3.33333	NA	NA	NA	NA	NA	NA	NA	NA	NA	0	4	0	0	0	0	0	0	0	0	2
huge_phage_1004_490	114	1	3	3	1	1	NA	NA	NA	NA	NA	NA	NA	NA	NA	0	3	0	0	0	0	0	0	0	0	0
huge_phage_1004_492	398	1	3	3	1	1	NA	NA	NA	NA	NA	NA	NA	NA	NA	0	3	0	0	0	0	0	0	0	0	0
huge_phage_1004_494	36	1	3	3	1	1	NA	NA	NA	NA	NA	NA	NA	NA	NA	0	3	0	0	0	0	0	0	0	0	0
huge_phage_1004_495	47	1	3	3	1	1	NA	NA	NA	NA	NA	NA	NA	NA	NA	0	3	0	0	0	0	0	0	0	0	0
huge_phage_1004_496	47	1	3	3	1	1	NA	NA	NA	NA	NA	NA	NA	NA	NA	0	3	0	0	0	0	0	0	0	0	0
huge_phage_1004_498	50	1	6	6	1	1	NA	NA	NA	NA	NA	NA	NA	NA	NA	0	4	0	0	0	0	0	0	0	0	2
huge_phage_1004_5	46	1	12	6	1	2	NA	Uncharacterized protein	NA	NA	NA	NA	NA	NA	NA	0	4	0	0	0	0	0	0	0	0	2
huge_phage_1004_50	63	1	20	6	1	3.33333	NA	Uncharacterized protein	NA	NA	NA	NA	NA	NA	NA	0	4	0	0	0	0	0	0	0	0	2
huge_phage_1004_500	56	1	6	6	1	1	NA	NA	NA	NA	NA	NA	NA	NA	NA	0	4	0	0	0	0	0	0	0	0	2
huge_phage_1004_503	70	1	6	6	1	1	NA	NA	NA	NA	NA	NA	NA	NA	NA	0	4	0	0	0	0	0	0	0	0	2
huge_phage_1004_505	237	1	5	5	1	1	NA	NA	NA	NA	NA	NA	NA	NA	NA	0	3	0	0	0	0	0	0	0	0	2
huge_phage_1004_507	46	1	6	6	1	1	NA	NA	NA	NA	NA	NA	NA	NA	NA	0	4	0	0	0	0	0	0	0	0	2
huge_phage_1004_508	941	1	6	6	1	1	Terminase_large_subunit_gp17-like_C-terminal_domain-containing_protein_(Fragment)	Terminase large subunit	NA	NA	NA	NA	NA	NA	NA	0	4	0	0	0	0	0	0	0	0	2
huge_phage_1004_6	63	1	12	6	1	2	NA	Uncharacterized protein	NA	NA	NA	NA	NA	NA	NA	0	4	0	0	0	0	0	0	0	0	2
huge_phage_1004_63	64	1	11	6	1	1.83333	NA	NA	NA	NA	NA	NA	NA	NA	NA	0	4	0	0	0	0	0	0	0	0	2
huge_phage_1004_64	110	1	5	5	1	1	NA	NA	NA	NA	NA	NA	NA	NA	NA	0	3	0	0	0	0	0	0	0	0	2
huge_phage_1004_67	193	1	6	6	1	1	NA	Terminase small subunit	NA	NA	NA	NA	NA	NA	NA	0	4	0	0	0	0	0	0	0	0	2
huge_phage_1004_68	238	1	6	6	1	1	DNA/pantothenate_metabolism_flavoprotein_C-terminal_domain-containing_protein	NA	Phosphopantothenate--cysteine ligase (EC 6.3.2.5)	Phosphopantothenoylcysteine synthetase/decarboxylase CoaBC	NA	Coenzyme A biosynthesis bifunctional protein CoaBC [coaBC]	phosphopantothenate--cysteine ligase	The Crystal Structure of the DNA/Pantothenate Metabolism Flavoprotein from Streptococcus pneumoniae	NADP_Rossmann;DFP;DNA_/_pantothenate_metabolism_flavoprotein	0	4	0	0	0	0	0	0	0	0	2
huge_phage_1004_7	211	1	12	6	1	2	Haloacid_dehalogenase	Uncharacterized protein	NA	NA	NA	NA	NA	NA	NA	0	4	0	0	0	0	0	0	0	0	2
huge_phage_1004_70	155	1	6	6	1	1	Nucleotidyltransferase_domain-containing_protein	DNA polymerase	NA	NA	NA	NA	NA	NA	NTP_transf;TUTase;TUTase_nucleotidyltransferase_domain	0	4	0	0	0	0	0	0	0	0	2
huge_phage_1004_73	125	1	6	6	1	1	Uncharacterized_protein	NA	NA	NA	NA	NA	NA	NA	NA	0	4	0	0	0	0	0	0	0	0	2
huge_phage_1004_74	81	1	6	6	1	1	NA	Uncharacterized protein	NA	NA	NA	NA	NA	NA	NA	0	4	0	0	0	0	0	0	0	0	2
huge_phage_1004_76	88	1	6	6	1	1	NA	NA	NA	NA	NA	NA	NA	NA	NA	0	4	0	0	0	0	0	0	0	0	2
huge_phage_1004_78	78	1	6	6	1	1	NA	NA	NA	NA	NA	NA	NA	NA	NA	0	4	0	0	0	0	0	0	0	0	2
huge_phage_1004_8	48	2	15	9	2	1.66667	NA	NA	NA	NA	NA	NA	NA	NA	NA	0	4	0	0	3	0	0	0	0	0	2
huge_phage_1004_81	91	1	6	6	1	1	NA	NA	NA	NA	NA	NA	NA	NA	NA	0	4	0	0	0	0	0	0	0	0	2
huge_phage_1004_82	92	1	6	6	1	1	NA	NA	NA	NA	NA	NA	NA	NA	NA	0	4	0	0	0	0	0	0	0	0	2
huge_phage_1004_83	76	1	6	6	1	1	NA	Uncharacterized protein	NA	NA	NA	NA	NA	NA	NA	0	4	0	0	0	0	0	0	0	0	2
huge_phage_1004_84	139	1	6	6	1	1	NA	Tail assembly chaperone	NA	NA	NA	NA	NA	NA	NA	0	4	0	0	0	0	0	0	0	0	2
huge_phage_1004_86	251	1	6	6	1	1	Glutamyl-tRNA_amidotransferase	Uncharacterized protein	Glutamyl-tRNA amidotransferase	Uncharacterized conserved protein YqeY, may have tRNA amino acid amidase activity	NA	NA	NA	NA	GatB_YqeY;YqeY;Yqey-like_protein	0	4	0	0	0	0	0	0	0	0	2
huge_phage_1004_87	602	3	22	22	5	1	DUF4055_domain-containing_protein_(Fragment)	Coil containing protein	NA	NA	NA	NA	phage portal protein	Portal protein (gp6) from bacteriophage SPP1	-;Phage_prot_Gp6;Phage_portal_protein,SPP1_Gp6-like	0	4	0	0	0	0	0	0	5	0	13
huge_phage_1004_89	44	1	6	6	1	1	NA	NA	NA	NA	NA	NA	NA	NA	NA	0	4	0	0	0	0	0	0	0	0	2
huge_phage_1004_9	100	1	12	6	1	2	SCP_domain-containing_protein	Uncharacterized protein	NA	NA	NA	NA	NA	NA	NA	0	4	0	0	0	0	0	0	0	0	2
huge_phage_1004_94	91	1	6	6	1	1	NA	NA	NA	NA	NA	NA	NA	NA	NA	0	4	0	0	0	0	0	0	0	0	2
huge_phage_1004_95	82	1	6	6	1	1	NA	NA	NA	NA	NA	NA	NA	NA	NA	0	4	0	0	0	0	0	0	0	0	2
huge_phage_1004_97	58	2	16	16	2	1	NA	Uncharacterized protein	NA	NA	NA	NA	NA	NA	NA	0	4	0	0	0	0	0	0	0	0	12
huge_phage_1004_98	439	1	6	6	1	1	NA	NA	NA	NA	NA	NA	NA	NA	NA	0	4	0	0	0	0	0	0	0	0	2
huge_phage_1009_102	319	1	8	8	2	1	Sigma-70_family_RNA_polymerase_sigma_factor_(Fragment)	Sigma70_r2 domain-containing protein	NA	NA	NA	RNA polymerase sigma factor RpoD [rpoD]	NA	NA	NA	0	8	0	0	0	0	0	0	0	0	0
huge_phage_1009_103	53	1	6	6	1	1	NA	NA	NA	NA	NA	NA	NA	NA	NA	0	6	0	0	0	0	0	0	0	0	0
huge_phage_1009_105	533	1	8	8	2	1	Uncharacterized_protein	TGT domain-containing protein	NA	Queuine/archaeosine tRNA-ribosyltransferase	NA	Queuine tRNA-ribosyltransferase [tgt]	tRNA-guanine transglycosylase	tRNA-guanine transglycosylase in complex with inhibitor	NA	0	8	0	0	0	0	0	0	0	0	0
huge_phage_1009_107	365	1	8	8	2	1	NA	Uncharacterized protein	NA	NA	NA	NA	NA	NA	NA	0	8	0	0	0	0	0	0	0	0	0
huge_phage_1009_108	95	1	8	8	2	1	NA	NA	NA	NA	NA	NA	NA	NA	NA	0	8	0	0	0	0	0	0	0	0	0
huge_phage_1009_111	366	1	8	8	2	1	PD-(D/E)XK_endonuclease-like_domain-containing_protein	PDDEXK_1 domain-containing protein	NA	NA	NA	NA	NA	NA	NA	0	8	0	0	0	0	0	0	0	0	0
huge_phage_1009_114	87	1	7	7	2	1	NA	NA	NA	NA	NA	NA	NA	NA	NA	0	7	0	0	0	0	0	0	0	0	0
huge_phage_1009_115	167	1	7	7	1	1	NA	NA	NA	NA	NA	NA	NA	NA	NA	0	7	0	0	0	0	0	0	0	0	0
huge_phage_1009_117	164	1	8	8	2	1	N-acetylmuramoyl-L-alanine_amidase_(Fragment)	Endodeoxyribonuclease I	Peptidoglycan-recognition protein SC2 (EC 3.5.1.28)	N-acetyl-anhydromuramyl-L-alanine amidase AmpD	NA	Endolysin	1,6-anhydro-N-acetylmuramyl-L-alanine amidase AmpD	THE STRUCTURE OF BACTERIOPHAGE T7 LYSOZYME	-;Amidase_2;N-acetylmuramoyl-L-alanine_amidase	0	8	0	0	0	0	0	0	0	0	0
huge_phage_1009_121	198	3	14	14	5	1	Uncharacterized_protein	Uncharacterized protein	NA	NA	NA	NA	NA	NA	-;DUF3751;Phage_tail-collar_fibre_protein	0	11	0	0	0	0	3	0	0	0	0
huge_phage_1009_123	494	1	8	8	2	1	Bleomycin_hydrolase_(Fragment)	Baseplate wedge subunit protein	NA	NA	NA	NA	NA	NA	NA	0	8	0	0	0	0	0	0	0	0	0
huge_phage_1009_126	335	1	8	8	2	1	Peptidase_M15A_C-terminal_domain-containing_protein	PAAR motif protein	NA	NA	NA	NA	NA	NA	NA	0	8	0	0	0	0	0	0	0	0	0
huge_phage_1009_127	212	1	8	8	2	1	Gp5/Type_VI_secretion_system_Vgr_protein_OB-fold_domain-containing_protein	Putative tail protein	Prophage baseplate assembly protein	Phage P2 baseplate assembly protein gpV	NA	NA	phage baseplate assembly protein V	Crystal structure of the bacteriophage P2 membrane-piercing protein gpV	NA	0	8	0	0	0	0	0	0	0	0	0
huge_phage_1009_133	335	2	13	13	2	1	Uncharacterized_protein	Baseplate hub subunit	NA	NA	NA	NA	NA	NA	NA	0	7	0	0	0	0	6	0	0	0	0
huge_phage_1009_143	90	1	8	8	2	1	NA	NA	NA	NA	NA	NA	NA	NA	NA	0	8	0	0	0	0	0	0	0	0	0
huge_phage_1009_144	659	1	8	8	2	1	DNA_ligase_(Fragment)	Putative DNA ligase 205R (EC 6.5.1.2)	NA	NA	NAD-dependent DNA ligase	NA	NA	Crystal structure of DNA ligase A BRCT domain deleted mutant of Mycobacterium tuberculosis	NA	0	8	0	0	0	0	0	0	0	0	0
huge_phage_1009_149	276	1	8	8	2	1	NA	Uncharacterized protein	NA	NA	NA	NA	NA	NA	NA	0	8	0	0	0	0	0	0	0	0	0
huge_phage_1009_150	240	1	8	8	2	1	Uncharacterized_protein	Uncharacterized protein	NA	NA	NA	NA	NA	NA	NA	0	8	0	0	0	0	0	0	0	0	0
huge_phage_1009_156	144	1	8	8	2	1	NA	Uncharacterized protein	NA	NA	NA	NA	NA	NA	NA	0	8	0	0	0	0	0	0	0	0	0
huge_phage_1009_159	947	1	8	8	2	1	Uncharacterized_protein	Tail sheath protein	NA	NA	NA	NA	NA	In situ structures of the ultra-long extended tail of Myoviridae phage P1	NA	0	8	0	0	0	0	0	0	0	0	0
huge_phage_1009_16	56	1	7	7	1	1	NA	NA	NA	NA	NA	NA	NA	NA	NA	0	7	0	0	0	0	0	0	0	0	0
huge_phage_1009_171	74	1	4	4	1	1	NA	NA	NA	NA	NA	NA	NA	NA	NA	0	4	0	0	0	0	0	0	0	0	0
huge_phage_1009_176	112	2	7	7	1	1	Phage_protein	Phage protein	NA	NA	NA	NA	NA	NA	-;DUF5406;Family_of_unknown_function_(DUF5406)	0	7	0	0	0	0	0	0	0	0	0
huge_phage_1009_179	69	1	7	7	1	1	NA	NA	NA	NA	NA	NA	NA	NA	NA	0	7	0	0	0	0	0	0	0	0	0
huge_phage_1009_185	50	1	7	7	1	1	NA	NA	NA	NA	NA	NA	NA	NA	NA	0	7	0	0	0	0	0	0	0	0	0
huge_phage_1009_187	72	1	4	4	1	1	NA	NA	NA	NA	NA	NA	NA	NA	NA	0	4	0	0	0	0	0	0	0	0	0
huge_phage_1009_190	254	1	7	7	1	1	7-cyano-7-deazaguanine_synthase	7-cyano-7-deazaguanine synthase (EC 6.3.4.20)	7-cyano-7-deazaguanine synthase (EC 6.3.4.20) (7-cyano-7-carbaguanine synthase) (PreQ(0) synthase) (Queuosine biosynthesis protein QueC)	7-cyano-7-deazaguanine synthase (queuosine biosynthesis)	NA	7-cyano-7-deazaguanine synthase [queC]	7-cyano-7-deazaguanine synthase QueC	Crystal structure of QueC from Bacillus subtilis: an enzyme involved in preQ1 biosynthesis	HUP;QueC;Queuosine_biosynthesis_protein_QueC	0	7	0	0	0	0	0	0	0	0	0
huge_phage_1009_198	315	1	8	8	2	1	Uncharacterized_protein	Uncharacterized protein	Methyltransferase domain-containing protein	NA	hypothetical protein MPVG_00140	Uncharacterized methyltransferase <locus_tag>	daptide-type RiPP biosynthesis methyltransferase	Crystal Structure of the SAM-dependent methyltransferase from Pyrococcus horikoshii OT3	-;Reov_VP3_MTase2;Reovirus_VP3_protein,Methyltransferase_domain_2	0	8	0	0	0	0	0	0	0	0	0
huge_phage_1009_202	106	1	8	8	2	1	NA	Uncharacterized protein	NA	NA	NA	NA	NA	NA	NA	0	8	0	0	0	0	0	0	0	0	0
huge_phage_1009_209	46	1	6	6	1	1	NA	NA	NA	NA	NA	NA	NA	NA	NA	0	6	0	0	0	0	0	0	0	0	0
huge_phage_1009_215	163	1	8	8	2	1	NA	NA	NA	NA	NA	NA	NA	NA	NA	0	8	0	0	0	0	0	0	0	0	0
huge_phage_1009_218	71	1	4	4	1	1	NA	NA	NA	NA	NA	NA	NA	NA	NA	0	4	0	0	0	0	0	0	0	0	0
huge_phage_1009_219	45	1	8	8	2	1	NA	NA	NA	NA	NA	NA	NA	NA	NA	0	8	0	0	0	0	0	0	0	0	0
huge_phage_1009_224	85	1	7	7	1	1	NA	NA	NA	NA	NA	NA	NA	NA	NA	0	7	0	0	0	0	0	0	0	0	0
huge_phage_1009_229	91	1	8	8	2	1	NA	NA	NA	NA	NA	NA	NA	NA	NA	0	8	0	0	0	0	0	0	0	0	0
huge_phage_1009_230	544	1	4	4	1	1	NA	Putative YapH protein	NA	NA	NA	NA	NA	Crystal structure of carbohydrate esterase PbeAcXE	NA	0	4	0	0	0	0	0	0	0	0	0
huge_phage_1009_232	83	1	5	5	1	1	NA	NA	NA	NA	NA	NA	NA	NA	NA	0	5	0	0	0	0	0	0	0	0	0
huge_phage_1009_25	62	1	4	4	1	1	NA	NA	NA	NA	NA	NA	NA	NA	NA	0	4	0	0	0	0	0	0	0	0	0
huge_phage_1009_3	75	1	8	8	2	1	NA	Uncharacterized protein	NA	NA	NA	NA	NA	NA	NA	0	8	0	0	0	0	0	0	0	0	0
huge_phage_1009_32	78	3	23	23	4	1	Uncharacterized_protein	NA	NA	NA	NA	NA	NA	NA	NA	0	6	0	0	0	0	13	4	0	0	0
huge_phage_1009_37	67	1	3	3	1	1	NA	NA	NA	NA	NA	NA	NA	NA	NA	0	3	0	0	0	0	0	0	0	0	0
huge_phage_1009_38	64	1	6	6	2	1	NA	NA	NA	NA	NA	NA	NA	NA	NA	0	6	0	0	0	0	0	0	0	0	0
huge_phage_1009_39	63	1	5	5	1	1	NA	NA	NA	NA	NA	NA	NA	NA	NA	0	5	0	0	0	0	0	0	0	0	0
huge_phage_1009_4	604	1	8	8	2	1	Phage_portal_protein	Portal protein	Gifsy-2 prophage protein	NA	NA	NA	phage portal protein	Crystal structure of the bacteriophage G20C portal protein	-;Phage_portal;Phage_portal_protein	0	8	0	0	0	0	0	0	0	0	0
huge_phage_1009_40	356	8	80	80	17	1	Calcineurin-like_phosphoesterase_domain-containing_protein_(Fragment)	Endonuclease subunit	Nuclease SbcCD subunit D	DNA repair exonuclease SbcCD nuclease subunit	putative DNA repair exonuclease	DNA double-strand break repair protein Mre11 [mre11]	SbcCD nuclease	Crystal structure of a nuclease and capping domain of SbcD from Staphylococcus aureus	NA	4	24	11	0	0	0	22	7	1	0	11	Broad_distributed	Core viral gene	Genetic information processing
huge_phage_1009_45	156	1	3	3	1	1	NA	NA	NA	NA	NA	NA	NA	NA	NA	0	3	0	0	0	0	0	0	0	0	0
huge_phage_1009_51	69	1	5	5	1	1	NA	NA	NA	NA	NA	NA	NA	NA	NA	0	5	0	0	0	0	0	0	0	0	0
huge_phage_1009_52	64	1	7	7	1	1	NA	NA	NA	NA	NA	NA	NA	NA	NA	0	7	0	0	0	0	0	0	0	0	0
huge_phage_1009_53	821	1	8	8	2	1	NA	Endonuclease subunit	NA	NA	NA	NA	NA	ATP-gamma-S bound Rad50 from Chaetomium thermophilum in complex with the Rad50-binding domain of Mre11	NA	0	8	0	0	0	0	0	0	0	0	0
huge_phage_1009_55	58	1	7	7	1	1	NA	NA	NA	NA	NA	NA	NA	NA	NA	0	7	0	0	0	0	0	0	0	0	0
huge_phage_1009_63	81	1	6	6	1	1	NA	NA	NA	NA	NA	NA	NA	NA	NA	0	6	0	0	0	0	0	0	0	0	0
huge_phage_1009_77	132	1	8	8	2	1	NA	NA	NA	NA	NA	NA	NA	NA	NA	0	8	0	0	0	0	0	0	0	0	0
huge_phage_1009_78	52	1	5	5	1	1	NA	NA	NA	NA	NA	NA	NA	NA	NA	0	5	0	0	0	0	0	0	0	0	0
huge_phage_1009_8	52	1	8	8	2	1	NA	NA	NA	NA	NA	NA	NA	NA	NA	0	8	0	0	0	0	0	0	0	0	0
huge_phage_1009_84	56	1	8	8	2	1	NA	NA	NA	NA	NA	NA	NA	NA	NA	0	8	0	0	0	0	0	0	0	0	0
huge_phage_1009_91	102	1	4	4	2	1	NA	NA	NA	NA	NA	NA	NA	NA	NA	0	4	0	0	0	0	0	0	0	0	0
huge_phage_1009_94	798	1	7	7	1	1	NA	NA	NA	NA	NA	NA	NA	NA	NA	0	7	0	0	0	0	0	0	0	0	0
huge_phage_1010_102	773	1	3	3	1	1	NA	NA	NA	NA	NA	NA	NA	NA	NA	0	1	0	0	0	0	0	0	0	0	2
huge_phage_1010_104	1507	1	3	3	1	1	NA	NA	NA	NA	NA	NA	NA	NA	NA	0	1	0	0	0	0	0	0	0	0	2
huge_phage_1010_105	487	1	3	3	1	1	T4-like_baseplate_wedge_(Fragment)	Baseplate wedge protein	NA	NA	NA	NA	NA	NA	NA	0	1	0	0	0	0	0	0	0	0	2
huge_phage_1010_106	137	6	54	54	13	1	IraD/Gp25-like_domain-containing_protein	IraD/Gp25-like domain-containing protein	Phage baseplate protein	Phage baseplate assembly protein W	NA	NA	NA	Crystal structure of putative tail lysozyme (NP_952040.1) from GEOBACTER SULFURREDUCENS at 1.44 A resolution	GpW_gp25-like;GPW_gp25;Baseplate_wedge_protein_gp25	4	16	11	0	0	0	4	7	1	0	11
huge_phage_1010_118	73	1	3	3	1	1	NA	HNH endonuclease	NA	NA	NA	NA	NA	NA	NA	0	1	0	0	0	0	0	0	0	0	2
huge_phage_1010_126	222	1	3	3	1	1	NA	Uncharacterized protein	NA	NA	NA	NA	NA	NA	NA	0	1	0	0	0	0	0	0	0	0	2
huge_phage_1010_129	114	1	3	3	1	1	NA	Virion structural protein	NA	NA	NA	NA	NA	NA	NA	0	1	0	0	0	0	0	0	0	0	2
huge_phage_1010_132	364	10	95	95	27	1	Uncharacterized_protein	Major capsid protein	Phage head protein, putative	Bacteriocin, linocin/CFP29 family	NA	Minor capsid protein	N4-gp56 family major capsid protein	Crystal structure of virus-like particle from Pyrococcus furiosus	Phage-coat;Phage_capsid;Phage_capsid_family_	7	24	13	1	0	0	25	11	2	0	12	Broad_distributed	Core viral gene	Viral structural proteins
huge_phage_1010_134	662	1	3	3	1	1	NA	NA	NA	NA	NA	NA	NA	NA	NA	0	1	0	0	0	0	0	0	0	0	2
huge_phage_1010_135	367	2	7	7	2	1	NA	Uncharacterized protein	NA	NA	NA	NA	NA	NA	NA	0	1	0	0	0	0	0	4	0	0	2
huge_phage_1010_138	295	2	7	7	2	1	NA	Uncharacterized protein	NA	NA	NA	NA	NA	NA	NA	0	1	0	0	0	0	0	4	0	0	2
huge_phage_1010_140	304	1	3	3	1	1	NA	NA	NA	NA	NA	NA	NA	NA	NA	0	1	0	0	0	0	0	0	0	0	2
huge_phage_1010_143	280	4	15	15	5	1	NA	DUF4433 domain-containing protein	NA	NA	NA	NA	NA	NA	NA	0	13	0	0	0	0	0	0	0	0	2
huge_phage_1010_148	254	1	3	3	1	1	NA	Major tail protein	NA	NA	NA	NA	NA	NA	NA	0	1	0	0	0	0	0	0	0	0	2
huge_phage_1010_149	1027	1	3	3	1	1	NA	NA	NA	NA	NA	NA	NA	NA	NA	0	1	0	0	0	0	0	0	0	0	2
huge_phage_1010_150	214	1	3	3	1	1	NA	Phage protein	NA	NA	NA	NA	NA	NA	NA	0	1	0	0	0	0	0	0	0	0	2
huge_phage_1010_151	208	1	3	3	1	1	NA	Uncharacterized protein	NA	NA	NA	NA	NA	NA	NA	0	1	0	0	0	0	0	0	0	0	2
huge_phage_1010_154	284	1	3	3	1	1	NA	J domain-containing protein	NA	NA	NA	NA	NA	NA	NA	0	1	0	0	0	0	0	0	0	0	2
huge_phage_1010_156	210	11	89	89	23	1	Uncharacterized_protein	Uncharacterized protein	NA	NA	NA	NA	NA	NA	NA	7	24	11	0	0	0	24	9	2	0	12	Broad_distributed	Unknown	unknown
huge_phage_1010_16	59	1	3	3	1	1	NA	Uncharacterized protein	NA	NA	NA	NA	NA	NA	NA	0	1	0	0	0	0	0	0	0	0	2
huge_phage_1010_170	255	7	35	35	11	1	NA	Uncharacterized protein	NA	NA	NA	NA	NA	NA	NA	0	16	0	0	0	0	4	3	1	0	11
huge_phage_1010_171	119	1	3	3	1	1	HNH_nuclease_domain-containing_protein	HNHc domain containing protein	NA	NA	NA	NA	NA	NA	NA	0	1	0	0	0	0	0	0	0	0	2
huge_phage_1010_175	365	8	76	76	18	1	NA	Virion structural protein	NA	NA	NA	NA	NA	NA	NA	4	16	11	0	0	0	24	9	1	0	11	Broad_distributed	Core viral gene	Viral structural proteins
huge_phage_1010_190	766	1	3	3	1	1	AAA+_ATPase_domain-containing_protein	Endonuclease subunit	NA	NA	NA	NA	NA	Hairpin-bound state of the E. coli Mre11-Rad50 (SbcCD) head complex bound to ADP and a DNA hairpin	NA	0	1	0	0	0	0	0	0	0	0	2
huge_phage_1010_193	144	8	37	37	11	1	NA	Uncharacterized protein	NA	NA	NA	NA	NA	NA	NA	0	16	0	0	0	0	4	7	0	0	10
huge_phage_1010_209	212	1	3	3	1	1	NA	Uncharacterized protein	NA	NA	NA	NA	NA	NA	NA	0	1	0	0	0	0	0	0	0	0	2
huge_phage_1010_210	661	1	3	3	1	1	NA	NA	NA	NA	NA	NA	NA	NA	NA	0	1	0	0	0	0	0	0	0	0	2
huge_phage_1010_212	365	2	7	7	2	1	Toprim_domain-containing_protein	DNA directed DNA polymerase	NA	NA	NA	NA	DNA primase-like protein	NA	NA	0	1	0	0	0	0	0	4	0	0	2
huge_phage_1010_216	220	3	21	21	3	1	NA	SWIM-type domain-containing protein	NA	NA	NA	NA	NA	NA	NA	4	1	10	0	0	0	0	4	0	0	2
huge_phage_1010_22	164	7	34	34	10	1	dCMP_deaminase_family_protein	Putative CMP deaminase	dCMP deaminase (EC 3.5.4.5)	Deoxycytidylate deaminase	dCMP deaminase	tRNA-specific adenosine deaminase [tadA]	ComE operon protein 2	Crystal structure of dCMP deaminase from the cyanophage S-TIM5 in complex with dCMP and dUMP	CDA;dCMP_cyt_deam_1;Cytidine_and_deoxycytidylate_deaminase_zinc-binding_region	0	16	0	0	0	0	4	3	1	0	10
huge_phage_1010_236	389	2	7	7	2	1	Predicted_O-methyltransferase	DNA methylase N-4/N-6 domain-containing protein	Methyltransferase	Predicted RNA methylase	DNA methyltransferase	Ribosomal RNA small subunit methyltransferase A [rsmA]	ErmE/ErmH/ErmO/ErmR family 23S rRNA (adenine(2058)-N(6))-methyltransferase	Methyltransferase domain of human trimethylguanosine synthase TGS1 bound to m7GpppA (inactive form)	NADP_Rossmann;N6_Mtase;N-6_DNA_Methylase	0	1	0	0	0	0	0	4	0	0	2
huge_phage_1010_238	407	2	8	8	2	1	Methyltransferase	site-specific DNA-methyltransferase (cytosine-N(4)-specific) (EC 2.1.1.113)	Methyltransferase (EC 2.1.1.-)	DNA modification methylase	DNA methyltransferase	NA	adenine-specific DNA-methyltransferase	Crystal Structure of Methyltransferase MboIIa (Moraxella bovis)	NADP_Rossmann;N6_N4_Mtase;DNA_methylase	5	1	0	0	0	0	0	0	0	0	2
huge_phage_1010_242	141	1	3	3	1	1	NA	Uncharacterized protein	NA	NA	NA	NA	NA	NA	NA	0	1	0	0	0	0	0	0	0	0	2
huge_phage_1010_244	72	1	3	3	1	1	NA	NA	NA	NA	NA	NA	NA	NA	NA	0	1	0	0	0	0	0	0	0	0	2
huge_phage_1010_250	90	1	3	3	1	1	NA	Uncharacterized protein	NA	NA	NA	NA	NA	NA	NA	0	1	0	0	0	0	0	0	0	0	2
huge_phage_1010_258	72	1	3	3	1	1	NA	NA	NA	NA	NA	NA	NA	NA	NA	0	1	0	0	0	0	0	0	0	0	2
huge_phage_1010_260	68	1	3	3	1	1	NA	Uncharacterized protein	NA	NA	NA	NA	NA	NA	NA	0	1	0	0	0	0	0	0	0	0	2
huge_phage_1010_264	153	1	3	3	1	1	Uncharacterized_protein	Uncharacterized protein	NA	NA	NA	NA	NA	NA	NA	0	1	0	0	0	0	0	0	0	0	2
huge_phage_1010_268	85	3	28	28	11	1	TraR/DksA_family_transcriptional_regulator	Putative C4-type zinc finger protein	Conjugative transfer	NA	NA	NA	conjugal transfer protein TraR	Escherichia coli RNA polymerase closed complex (TRPc) with TraR and rpsT P2 promoter	NA	0	11	0	0	0	0	2	2	1	2	10
huge_phage_1010_272	320	84	502	502	137	1	UV_DNA_damage_endonuclease	Putative UV damage endonuclease	UV-damage endonuclease (UVDE) (EC 3.-.-.-)	UV DNA damage repair endonuclease	endonuclease	UV DNA damage endonuclease [uvsE]	UV DNA damage repair endonuclease UvsE	UVDE K229L	TIM_barrel;UvdE;UV-endonuclease_UvdE	5	338	107	7	7	0	7	6	12	0	13	Broad_distributed	Core viral gene	Genetic information processing
huge_phage_1010_286	188	1	3	3	1	1	Lytic_transglycosylase	LT_GEWL domain containing protein	NA	Predicted transglycosylase, contains SLT domain	NA	NA	type III secretion system invasion protein IagB	NA	Lysozyme;SLT;Transglycosylase_SLT_domain	0	1	0	0	0	0	0	0	0	0	2
huge_phage_1010_304	121	1	3	3	1	1	NA	NA	NA	NA	NA	NA	NA	NA	NA	0	1	0	0	0	0	0	0	0	0	2
huge_phage_1010_305	538	1	3	3	1	1	NA	NA	NA	NA	NA	NA	NA	NA	NA	0	1	0	0	0	0	0	0	0	0	2
huge_phage_1010_313	58	1	3	3	1	1	NA	NA	NA	NA	NA	NA	NA	NA	NA	0	1	0	0	0	0	0	0	0	0	2
huge_phage_1010_316	113	3	11	11	3	1	NA	Uncharacterized protein	NA	NA	NA	NA	NA	NA	NA	0	1	0	0	0	0	0	7	0	0	3
huge_phage_1010_319	396	1	3	3	1	1	NA	Uncharacterized protein	NA	NA	NA	NA	NA	NA	NA	0	1	0	0	0	0	0	0	0	0	2
huge_phage_1010_321	382	1	3	3	1	1	NA	Uncharacterized protein	NA	NA	NA	NA	NA	NA	NA	0	1	0	0	0	0	0	0	0	0	2
huge_phage_1010_39	51	1	3	3	1	1	NA	Uncharacterized protein	NA	NA	NA	NA	NA	NA	NA	0	1	0	0	0	0	0	0	0	0	2
huge_phage_1010_43	119	1	3	3	1	1	Autotransporter_outer_membrane_beta-barrel_domain-containing_protein	NA	NA	NA	NA	NA	NA	NA	NA	0	1	0	0	0	0	0	0	0	0	2
huge_phage_1010_65	76	1	3	3	1	1	NA	NA	NA	NA	NA	NA	NA	NA	NA	0	1	0	0	0	0	0	0	0	0	2
huge_phage_1010_88	458	1	3	3	1	1	NA	NA	NA	NA	NA	NA	NA	NA	NA	0	1	0	0	0	0	0	0	0	0	2
huge_phage_1010_93	265	1	3	3	1	1	NA	Phage protein	NA	NA	NA	NA	NA	NA	NA	0	1	0	0	0	0	0	0	0	0	2
huge_phage_1010_95	272	1	3	3	1	1	NA	NA	NA	NA	NA	NA	NA	NA	NA	0	1	0	0	0	0	0	0	0	0	2
huge_phage_1010_96	66	1	7	7	2	1	NA	NA	NA	NA	NA	NA	NA	NA	NA	0	1	0	0	0	0	0	4	0	0	2
huge_phage_1010_98	673	2	7	7	2	1	NA	Minor tail protein	NA	NA	NA	NA	NA	NA	NA	0	1	0	0	0	0	0	4	0	0	2
huge_phage_1014_129	86	1	3	3	1	1	NA	Uncharacterized protein	NA	NA	NA	NA	NA	NA	NA	0	0	0	0	0	0	0	0	1	0	2
huge_phage_1014_131	54	1	6	6	1	1	NA	Uncharacterized protein	NA	NA	NA	NA	NA	NA	NA	0	0	0	0	0	0	0	0	3	0	3
huge_phage_1014_138	68	1	6	6	1	1	NA	Uncharacterized protein	NA	NA	NA	NA	NA	NA	NA	0	0	0	0	0	0	0	0	3	0	3
huge_phage_1014_142	103	1	5	5	1	1	NA	NA	NA	NA	NA	NA	NA	NA	NA	0	0	0	0	0	0	0	0	3	0	2
huge_phage_1014_145	57	1	6	6	1	1	NA	NA	NA	NA	NA	NA	NA	NA	NA	0	0	0	0	0	0	0	0	3	0	3
huge_phage_1014_15	53	2	36	29	6	1.24138	NA	NA	NA	NA	NA	NA	NA	NA	NA	9	3	0	0	0	0	0	0	8	1	8
huge_phage_1014_155	46	1	6	6	1	1	NA	NA	NA	NA	NA	NA	NA	NA	NA	0	0	0	0	0	0	0	0	3	0	3
huge_phage_1014_156	61	1	6	6	1	1	NA	NA	NA	NA	NA	NA	NA	NA	NA	0	0	0	0	0	0	0	0	3	0	3
huge_phage_1014_157	49	1	6	6	1	1	NA	NA	NA	NA	NA	NA	NA	NA	NA	0	0	0	0	0	0	0	0	3	0	3
huge_phage_1014_166	97	1	3	3	1	1	Lipoprotein	Putative outer membrane lipoprotein	NA	NA	NA	NA	NA	NA	NA	0	0	0	0	0	0	0	0	1	0	2
huge_phage_1014_168	274	1	4	4	1	1	NA	CapR homology domain-containing protein	NA	NA	NA	NA	NA	NA	NA	0	0	0	0	0	0	0	0	1	0	3
huge_phage_1014_170	93	2	10	10	2	1	Prophage_protein	Uncharacterized protein	NA	NA	NA	NA	NA	NA	NA	0	1	0	0	0	0	0	0	4	0	5
huge_phage_1014_172	119	1	6	6	1	1	Uncharacterized_protein	Uncharacterized protein	NA	NA	NA	NA	NA	NA	NA	0	0	0	0	0	0	0	0	3	0	3
huge_phage_1014_176	212	1	6	6	1	1	Ig_domain-containing_protein	Putative structural protein	Bacteriophage L54a, bacterial Ig-like domain group 2 family protein	NA	NA	NA	NA	NA	NA	0	0	0	0	0	0	0	0	3	0	3
huge_phage_1014_177	198	3	26	26	3	1	Uncharacterized_protein	ATP-dependent Clp protease proteolytic subunit	Chloroplastic ATP-dependent Clp protease proteolytic subunit 1 (EC 3.4.21.92) (Endopeptidase ClpP1) (pClpP)	ATP-dependent protease ClpP, protease subunit	head maturation protease	ATP-dependent Clp protease proteolytic subunit [clpP]	ATP-dependent Clp protease proteolytic subunit	Cryo-EM structure of ClpP1/2 in the LmClpXP1/2 complex	ClpP_crotonase;CLP_protease;Clp_protease	7	3	0	0	0	0	0	0	8	0	8
huge_phage_1014_18	62	1	5	5	1	1	NA	Uncharacterized protein	NA	NA	NA	NA	NA	NA	NA	0	0	0	0	0	0	0	0	2	0	3
huge_phage_1014_181	88	1	6	6	1	1	NA	Uncharacterized protein	NA	NA	NA	NA	NA	NA	NA	0	0	0	0	0	0	0	0	3	0	3
huge_phage_1014_185	107	1	6	6	1	1	NA	Phage protein	NA	NA	NA	NA	NA	NA	NA	0	0	0	0	0	0	0	0	3	0	3
huge_phage_1014_187	98	1	6	6	1	1	NA	Uncharacterized protein	NA	NA	NA	NA	NA	NA	NA	0	0	0	0	0	0	0	0	3	0	3
huge_phage_1014_188	182	1	6	6	1	1	Uncharacterized_protein	Homing endonuclease	NA	NA	NA	NA	NA	NA	NA	0	0	0	0	0	0	0	0	3	0	3
huge_phage_1014_19	37	1	5	5	1	1	NA	NA	NA	NA	NA	NA	NA	NA	NA	0	0	0	0	0	0	0	0	2	0	3
huge_phage_1014_190	286	1	6	6	1	1	Uncharacterized_protein	Uncharacterized protein	NA	NA	NA	NA	NA	NA	NA	0	0	0	0	0	0	0	0	3	0	3
huge_phage_1014_196	218	5	39	39	6	1	Tail_fiber_assembly_protein	Uncharacterized protein	NA	NA	NA	NA	NA	NA	NA	7	6	0	0	0	0	4	0	10	2	10
huge_phage_1014_198	57	3	32	32	5	1	Uncharacterized_protein	Uncharacterized protein	NA	NA	NA	NA	NA	NA	NA	7	4	0	0	0	0	0	0	10	2	9
huge_phage_1014_199	42	1	6	6	1	1	NA	NA	NA	NA	NA	NA	NA	NA	NA	0	0	0	0	0	0	0	0	3	0	3
huge_phage_1014_201	120	1	5	5	1	1	Autonomous_glycyl_radical_cofactor_GrcA	NA	NA	NA	NA	NA	autonomous glycyl radical cofactor GrcA2	NMR solution structure of YfiD	NA	0	0	0	0	0	0	0	0	2	0	3
huge_phage_1014_21	51	1	6	6	1	1	NA	Uncharacterized protein	NA	NA	NA	NA	NA	NA	NA	0	0	0	0	0	0	0	0	3	0	3
huge_phage_1014_214	694	1	4	4	1	1	NA	NA	NA	NA	NA	NA	NA	NA	NA	0	0	0	0	0	0	0	0	3	0	1
huge_phage_1014_215	167	3	43	27	4	1.59259	Uncharacterized_protein	Phage protein	NA	NA	NA	NA	NA	NA	NA	6	3	0	0	0	0	0	0	9	1	8
huge_phage_1014_216	163	1	6	6	1	1	Uncharacterized_protein	Uncharacterized protein	NA	NA	NA	NA	NA	NA	NA	0	0	0	0	0	0	0	0	3	0	3
huge_phage_1014_218	154	1	6	6	1	1	NA	Uncharacterized protein	NA	NA	NA	NA	NA	NA	NA	0	0	0	0	0	0	0	0	3	0	3
huge_phage_1014_22	75	1	6	6	1	1	NA	Uncharacterized protein	NA	NA	NA	NA	NA	NA	NA	0	0	0	0	0	0	0	0	3	0	3
huge_phage_1014_220	154	1	6	6	1	1	Phage_protein	Phage protein	NA	NA	NA	NA	NA	NA	NA	0	0	0	0	0	0	0	0	3	0	3
huge_phage_1014_223	135	1	6	6	1	1	NA	Acyl carrier protein	NA	NA	NA	NA	NA	NA	NA	0	0	0	0	0	0	0	0	3	0	3
huge_phage_1014_226	194	4	29	29	5	1	HNH_endonuclease	HNH domain-containing protein	NA	NA	NA	NA	NA	NA	NA	6	3	0	0	0	0	1	0	9	2	8
huge_phage_1014_229	129	3	35	35	6	1	NA	Uncharacterized protein	NA	NA	NA	NA	NA	NA	NA	8	5	0	0	0	0	4	0	9	1	8
huge_phage_1014_233	56	1	4	4	1	1	NA	NA	NA	NA	NA	NA	NA	NA	NA	0	0	0	0	0	0	0	0	2	0	2
huge_phage_1014_235	75	1	6	6	1	1	NA	Uncharacterized protein	NA	NA	NA	NA	NA	NA	NA	0	0	0	0	0	0	0	0	3	0	3
huge_phage_1014_238	113	4	31	31	6	1	Phage_protein	Phage protein	NA	NA	NA	NA	NA	PHAGE SAM LYASE IN COMPLEX WITH S-METHYL-5'-THIOADENOSINE	NA	3	4	0	0	0	0	0	0	13	2	9
huge_phage_1014_240	44	1	6	6	1	1	NA	NA	NA	NA	NA	NA	NA	NA	NA	0	0	0	0	0	0	0	0	3	0	3
huge_phage_1014_243	300	1	6	6	1	1	Lysozyme	Lysozyme (EC 3.2.1.17)	NA	Phage-related lysozyme (muramidase), GH24 family	NA	SAR-endolysin	NA	T4 LYSOZYME MUTANT C54T/C97A/L99A/F153A IN THE PRESENCE OF 8 ATM XENON	NA	0	0	0	0	0	0	0	0	3	0	3
huge_phage_1014_248	76	1	6	6	1	1	NA	Uncharacterized protein	NA	NA	NA	NA	NA	NA	NA	0	0	0	0	0	0	0	0	3	0	3
huge_phage_1014_249	79	1	6	6	1	1	NA	NA	NA	NA	NA	NA	NA	NA	NA	0	0	0	0	0	0	0	0	3	0	3
huge_phage_1014_25	42	1	6	6	1	1	NA	NA	NA	NA	NA	NA	NA	NA	NA	0	0	0	0	0	0	0	0	3	0	3
huge_phage_1014_252	126	1	6	6	1	1	Uncharacterized_protein	peptidyl-tRNA hydrolase (EC 3.1.1.29)	Putative peptidyl-tRNA hydrolase PTRHD1 (EC 3.1.1.29) (Peptidyl-tRNA hydrolase domain-containing protein 1)	Peptidyl-tRNA hydrolase	peptidyl-tRNA hydrolase	Peptidyl-tRNA hydrolase [pth]	aminoacyl-tRNA hydrolase	Structure of Conserved Protein of Unknown Function TA0108 from Thermoplasma acidophilum	PTH2;PTH2;Peptidyl-tRNA_hydrolase_PTH2	0	0	0	0	0	0	0	0	3	0	3
huge_phage_1014_254	667	1	6	6	1	1	Hef-like_homing_endonuclease	Hef-like homing endonuclease	NA	NA	NA	NA	NA	NA	NA	0	0	0	0	0	0	0	0	3	0	3
huge_phage_1014_26	74	3	14	13	7	1.07692	Uncharacterized_protein	Uncharacterized protein	NA	NA	NA	NA	NA	NA	NA	1	0	0	0	0	0	1	0	3	3	5
huge_phage_1014_261	185	1	6	6	1	1	Uncharacterized_protein	Terminase small subunit	NA	NA	NA	NA	NA	NA	NA	0	0	0	0	0	0	0	0	3	0	3
huge_phage_1014_266	134	1	6	6	1	1	NA	NA	NA	NA	NA	NA	NA	NA	NA	0	0	0	0	0	0	0	0	3	0	3
huge_phage_1014_271	216	1	6	6	1	1	Uncharacterized_protein	Uncharacterized protein	NA	NA	NA	NA	NA	NA	NA	0	0	0	0	0	0	0	0	3	0	3
huge_phage_1014_276	115	1	6	6	1	1	NA	NA	NA	NA	NA	NA	NA	NA	NA	0	0	0	0	0	0	0	0	3	0	3
huge_phage_1014_277	371	1	6	6	1	1	NA	NA	NA	NA	NA	NA	NA	NA	NA	0	0	0	0	0	0	0	0	3	0	3
huge_phage_1014_279	201	4	54	54	18	1	Uncharacterized_protein	Uncharacterized protein	NA	NA	NA	NA	NA	NA	NA	9	7	0	0	0	0	7	2	12	4	13
huge_phage_1014_280	370	1	6	6	1	1	Phage_tail_protein	NA	NA	NA	NA	NA	NA	NA	NA	0	0	0	0	0	0	0	0	3	0	3
huge_phage_1014_282	441	1	6	6	1	1	DUF4255_domain-containing_protein	Tail sheath stabilizer	NA	NA	NA	NA	NA	NA	Phage_tail_2;T4-gp15_tss;T4-like_virus_Myoviridae_tail_sheath_stabiliser	0	0	0	0	0	0	0	0	3	0	3
huge_phage_1014_283	487	1	6	6	1	1	Uncharacterized_protein_(Fragment)	NA	NA	NA	NA	NA	NA	NA	NA	0	0	0	0	0	0	0	0	3	0	3
huge_phage_1014_286	1154	2	27	27	3	1	Baseplate_protein_J-like_domain-containing_protein	Baseplate wedge subunit	NA	NA	NA	NA	NA	NA	NA	21	0	0	0	0	0	0	0	3	0	3
huge_phage_1014_29	56	4	43	36	7	1.19444	NA	Uncharacterized protein	NA	NA	NA	NA	NA	NA	NA	8	5	0	0	0	0	4	0	8	1	10
huge_phage_1014_290	152	1	6	6	1	1	Uncharacterized_protein	Uncharacterized protein	NA	NA	NA	NA	NA	NA	NA	0	0	0	0	0	0	0	0	3	0	3
huge_phage_1014_291	886	2	10	10	2	1	NA	NA	NA	NA	NA	NA	NA	NA	NA	0	1	0	0	0	0	0	0	4	1	4
huge_phage_1014_298	343	1	6	6	1	1	NA	GIY-YIG domain-containing protein	NA	NA	NA	NA	NA	NA	NA	0	0	0	0	0	0	0	0	3	0	3
huge_phage_1014_3	75	1	6	6	1	1	NA	Uncharacterized protein	NA	NA	NA	NA	NA	NA	NA	0	0	0	0	0	0	0	0	3	0	3
huge_phage_1014_30	88	1	5	5	1	1	NA	Uncharacterized protein	NA	NA	NA	NA	NA	NA	NA	0	0	0	0	0	0	0	0	2	0	3
huge_phage_1014_306	370	1	6	6	1	1	NA	NA	NA	NA	NA	NA	NA	NA	NA	0	0	0	0	0	0	0	0	3	0	3
huge_phage_1014_308	408	1	6	6	1	1	DUF559_domain-containing_protein	CapR homology domain-containing protein	NA	NA	NA	NA	NA	NA	NA	0	0	0	0	0	0	0	0	3	0	3
huge_phage_1014_309	117	2	13	13	2	1	NA	Uncharacterized protein	NA	NA	NA	NA	NA	NA	NA	0	2	0	0	0	0	4	0	3	0	4
huge_phage_1014_31	35	1	6	6	1	1	NA	NA	NA	NA	NA	NA	NA	NA	NA	0	0	0	0	0	0	0	0	3	0	3
huge_phage_1014_312	97	1	6	6	1	1	Uncharacterized_protein	Uncharacterized protein	NA	NA	NA	NA	NA	NA	NA	0	0	0	0	0	0	0	0	3	0	3
huge_phage_1014_322	161	3	19	19	4	1	Uncharacterized_protein	Uncharacterized protein	NA	NA	NA	NA	NA	NA	NA	0	3	0	0	0	0	4	0	4	1	7
huge_phage_1014_325	426	1	6	6	1	1	Uncharacterized_protein_(Fragment)	NA	NA	NA	NA	NA	NA	NA	NA	0	0	0	0	0	0	0	0	3	0	3
huge_phage_1014_33	121	1	5	5	1	1	Uncharacterized_protein	Uncharacterized protein	NA	NA	NA	NA	NA	NA	NA	0	0	0	0	0	0	0	0	2	0	3
huge_phage_1014_336	121	2	13	13	2	1	NA	NA	NA	NA	NA	NA	NA	NA	NA	0	2	0	0	0	0	4	0	3	0	4
huge_phage_1014_340	352	1	6	6	1	1	DNA_primase	Putative DNA primase subunit	NA	NA	NA	NA	DNA primase-like protein	Crystal structure of the RNA polymerase domain (RPD) of Mycobacterium tuberculosis primase DnaG in complex with double-stranded DNA GACCGGAAGTGG	NA	0	0	0	0	0	0	0	0	3	0	3
huge_phage_1014_343	542	2	6	6	3	1	GNAT_family_N-acetyltransferase	Homing endonuclease	NA	NA	NA	NA	NA	NA	NA	0	0	0	3	0	0	0	0	2	0	1
huge_phage_1014_349	577	1	6	6	1	1	Hef-like_homing_endonuclease	Endonuclease-like protein	NA	NA	NA	NA	NA	NA	NA	0	0	0	0	0	0	0	0	3	0	3
huge_phage_1014_35	118	1	6	6	1	1	NA	Uncharacterized protein	NA	NA	NA	NA	NA	NA	NA	0	0	0	0	0	0	0	0	3	0	3
huge_phage_1014_350	207	1	6	6	1	1	Uncharacterized_protein	Uncharacterized protein	NA	NA	NA	NA	NA	NA	NA	0	0	0	0	0	0	0	0	3	0	3
huge_phage_1014_353	178	1	6	6	1	1	Uncharacterized_protein	NA	NA	NA	NA	NA	NA	NA	NA	0	0	0	0	0	0	0	0	3	0	3
huge_phage_1014_358	80	1	6	6	1	1	NA	Phage protein	NA	NA	NA	NA	NA	NA	NA	0	0	0	0	0	0	0	0	3	0	3
huge_phage_1014_361	214	2	10	10	2	1	GAF_domain-containing_protein	Uncharacterized protein	Gid protein	NA	NA	NA	NA	Structural and biochemical analysis of type II free methionine-R-sulfoxide reductase from Thermoplasma acidophilum	GAF;GAF_2;GAF_domain	0	1	0	0	0	0	0	0	4	1	4
huge_phage_1014_365	194	28	136	100	37	1.36	Uncharacterized_protein	Mom	Phage Mu Mom-like protein	Predicted N-acetyltransferase, GNAT superfamily	hypothetical protein PBCV1_A654L	PanD regulatory factor [panZ]	ribosomal protein S18-alanine N-acetyltransferase	Crystal structure of the phage Mu protein Mom inactive mutant S124A	Acetyltrans;Acetyltransf_4;Acetyltransferase_(GNAT)_domain	3	66	21	0	0	0	4	0	4	0	2	Broad_distributed	Core viral gene	Genetic information processing
huge_phage_1014_368	62	5	43	43	10	1	Prophage_protein	Phage protein	NA	NA	NA	NA	NA	NA	NA	8	7	0	0	0	0	4	1	11	2	10
huge_phage_1014_369	169	2	9	9	2	1	Translation_initiation_factor_IF-3_(Fragment)	NA	Translation initiation factor IF-3	NA	NA	NA	NA	TRANSLATION INITIATION FACTOR 3 C-TERMINAL DOMAIN	-;IF3_C;Translation_initiation_factor_IF-3,C-terminal_domain	0	3	0	0	0	0	0	0	3	0	3
huge_phage_1014_370	179	4	32	32	5	1	ATP-dependent_Clp_protease_adapter_protein_ClpS	Ribosomal protein L7/L12/ClpS-like adaptor protein	ATP-dependent Clp protease adapter protein ClpS	NA	NA	NA	ATP-dependent Clp protease adapter ClpS	Structural basis of N-end rule substrate recognition in Escherichia coli by the ClpAP adaptor protein ClpS - The Phe peptide structure	NA	7	4	0	0	0	0	0	0	10	2	9
huge_phage_1014_371	186	1	6	6	1	1	KTSC_domain-containing_protein	KTSC domain-containing protein	NA	NA	NA	NA	NA	NA	NA	0	0	0	0	0	0	0	0	3	0	3
huge_phage_1014_372	305	1	6	6	1	1	Uncharacterized_protein	NA	NA	NA	NA	NA	NA	NA	NA	0	0	0	0	0	0	0	0	3	0	3
huge_phage_1014_374	569	1	6	6	1	1	Uncharacterized_protein	Homing endonuclease	NA	NA	NA	NA	NA	NA	NA	0	0	0	0	0	0	0	0	3	0	3
huge_phage_1014_376	775	3	17	17	3	1	Uncharacterized_protein	Uncharacterized protein	NA	NA	NA	NA	NA	NA	NA	0	3	0	0	0	0	4	0	4	1	5
huge_phage_1014_379	119	1	6	6	1	1	Uncharacterized_protein	Uncharacterized protein	NA	NA	NA	NA	NA	NA	NA	0	0	0	0	0	0	0	0	3	0	3
huge_phage_1014_38	194	3	42	34	7	1.23529	Uncharacterized_protein	Uncharacterized protein	NA	NA	hypothetical protein MEL_170	NA	NA	NA	NA	9	4	0	0	0	0	0	0	10	2	9
huge_phage_1014_385	225	7	48	48	13	1	Type_III_secretion_system_protein	Uncharacterized protein	NA	NA	NA	NA	NA	NA	NA	7	7	0	0	0	0	6	2	12	2	12
huge_phage_1014_392	196	1	6	6	1	1	NA	Uncharacterized protein	NA	NA	NA	NA	NA	NA	NA	0	0	0	0	0	0	0	0	3	0	3
huge_phage_1014_399	64	1	6	6	1	1	NA	NA	NA	NA	NA	NA	NA	NA	NA	0	0	0	0	0	0	0	0	3	0	3
huge_phage_1014_40	93	1	6	6	1	1	Uncharacterized_protein	Uncharacterized protein	NA	NA	NA	NA	NA	NA	NA	0	0	0	0	0	0	0	0	3	0	3
huge_phage_1014_406	113	1	5	5	1	1	NA	Uncharacterized protein	NA	NA	NA	NA	NA	NA	NA	0	0	0	0	0	0	0	0	2	0	3
huge_phage_1014_409	184	1	6	6	1	1	Uncharacterized_protein	Uncharacterized protein	NA	NA	NA	NA	NA	NA	NA	0	0	0	0	0	0	0	0	3	0	3
huge_phage_1014_41	98	1	6	6	1	1	NA	Uncharacterized protein	NA	NA	NA	NA	NA	NA	NA	0	0	0	0	0	0	0	0	3	0	3
huge_phage_1014_418	143	1	6	6	1	1	NA	Transposase	NA	NA	NA	NA	NA	NA	NA	0	0	0	0	0	0	0	0	3	0	3
huge_phage_1014_420	180	3	30	30	5	1	HNH_endonuclease	NA	NA	NA	NA	NA	NA	NA	NA	7	4	0	0	0	0	0	0	9	2	8
huge_phage_1014_422	277	1	6	6	1	1	Uncharacterized_protein	Uncharacterized protein	NA	NA	NA	NA	NA	NA	NA	0	0	0	0	0	0	0	0	3	0	3
huge_phage_1014_425	66	5	46	46	11	1	NA	Uncharacterized protein	NA	NA	NA	NA	NA	NA	NA	7	7	0	0	0	0	4	0	12	2	14
huge_phage_1014_426	167	2	12	12	2	1	Uncharacterized_protein	Putative membrane protein	NA	NA	NA	NA	NA	NA	NA	0	1	0	0	0	0	0	0	4	0	7
huge_phage_1014_427	81	1	5	5	1	1	NA	Uncharacterized protein	NA	NA	NA	NA	NA	NA	NA	0	0	0	0	0	0	0	0	3	0	2
huge_phage_1014_430	68	3	23	23	3	1	NA	Uncharacterized protein	NA	NA	NA	NA	NA	NA	NA	7	3	0	0	0	0	0	0	7	0	6
huge_phage_1014_431	157	3	20	20	3	1	Uncharacterized_protein	Uncharacterized protein	NA	NA	NA	NA	NA	NA	NA	0	6	2	0	0	0	0	0	8	1	3
huge_phage_1014_442	147	1	6	6	1	1	Uncharacterized_protein	NA	NA	NA	NA	NA	NA	NA	NA	0	0	0	0	0	0	0	0	3	0	3
huge_phage_1014_443	109	1	6	6	1	1	Uncharacterized_protein	HNH endonuclease	NA	NA	NA	NA	NA	NA	NA	0	0	0	0	0	0	0	0	3	0	3
huge_phage_1014_449	148	1	6	6	1	1	NA	Uncharacterized protein	NA	NA	NA	NA	NA	NA	NA	0	0	0	0	0	0	0	0	3	0	3
huge_phage_1014_455	170	1	6	6	1	1	Uncharacterized_protein	Uncharacterized protein	ATP-dependent protease subunit HslV (EC 3.4.25.2) (Mitochondrial proteasome-like protease HslVU protease subunit)	ATP-dependent protease HslVU (ClpYQ), peptidase subunit	NA	ATP-dependent protease subunit HslV [hslV]	HslVU peptidase proteolytic subunit	Crystal structure of eukaryotic HslV from Trypanosoma brucei	NA	0	0	0	0	0	0	0	0	3	0	3
huge_phage_1014_459	54	1	6	6	1	1	NA	NA	NA	NA	NA	NA	NA	NA	NA	0	0	0	0	0	0	0	0	3	0	3
huge_phage_1014_464	80	1	4	4	1	1	NA	Uncharacterized protein	NA	NA	NA	NA	NA	NA	NA	0	0	0	0	0	0	0	0	3	0	1
huge_phage_1014_465	67	5	36	36	9	1	Uncharacterized_protein	NA	NA	NA	NA	NA	NA	NA	NA	11	6	0	0	0	0	0	0	9	1	9
huge_phage_1014_466	42	1	4	4	1	1	NA	NA	NA	NA	NA	NA	NA	NA	NA	0	0	0	0	0	0	0	0	3	0	1
huge_phage_1014_468	81	1	4	4	1	1	NA	Uncharacterized protein	NA	NA	NA	NA	NA	NA	NA	0	0	0	0	0	0	0	0	2	0	2
huge_phage_1014_470	60	1	6	6	1	1	NA	NA	NA	NA	NA	NA	NA	NA	NA	0	0	0	0	0	0	0	0	3	0	3
huge_phage_1014_472	222	3	33	27	4	1.22222	Uncharacterized_protein	Uncharacterized protein	NA	NA	NA	NA	NA	NA	NA	7	3	0	0	0	0	0	0	8	1	8
huge_phage_1014_476	111	1	6	6	1	1	Uncharacterized_protein	Secreted protein	NA	NA	NA	NA	NA	NA	NA	0	0	0	0	0	0	0	0	3	0	3
huge_phage_1014_481	135	3	25	25	3	1	Uncharacterized_protein	Uncharacterized protein	NA	NA	NA	NA	NA	NA	NA	6	3	0	0	0	0	0	0	8	0	8
huge_phage_1014_487	183	1	3	3	1	1	NA	Uncharacterized protein	NA	NA	NA	NA	NA	NA	NA	0	0	0	0	0	0	0	0	2	0	1
huge_phage_1014_488	140	1	6	6	1	1	NA	Uncharacterized protein	NA	NA	NA	NA	NA	NA	NA	0	0	0	0	0	0	0	0	3	0	3
huge_phage_1014_490	124	1	6	6	1	1	Uncharacterized_protein	YopX protein domain-containing protein	NA	NA	NA	NA	NA	NA	NA	0	0	0	0	0	0	0	0	3	0	3
huge_phage_1014_493	90	1	6	6	1	1	NA	Uncharacterized protein	NA	NA	NA	NA	NA	NA	NA	0	0	0	0	0	0	0	0	3	0	3
huge_phage_1014_500	77	1	6	6	1	1	NA	Uncharacterized protein	NA	NA	NA	NA	NA	NA	NA	0	0	0	0	0	0	0	0	3	0	3
huge_phage_1014_501	89	1	6	6	1	1	NA	Uncharacterized protein	NA	NA	NA	NA	NA	NA	NA	0	0	0	0	0	0	0	0	3	0	3
huge_phage_1014_503	64	1	6	6	1	1	NA	NA	NA	NA	NA	NA	NA	NA	NA	0	0	0	0	0	0	0	0	3	0	3
huge_phage_1014_506	80	1	4	4	1	1	NA	Putative membrane protein	NA	NA	NA	NA	NA	NA	NA	0	0	0	0	0	0	0	0	3	0	1
huge_phage_1014_508	52	1	5	5	1	1	NA	Uncharacterized protein	NA	NA	NA	NA	NA	NA	NA	0	0	0	0	0	0	0	0	3	0	2
huge_phage_1014_510	48	1	6	6	1	1	NA	Uncharacterized protein	NA	NA	NA	NA	NA	NA	NA	0	0	0	0	0	0	0	0	3	0	3
huge_phage_1014_520	111	1	6	6	1	1	NA	NA	NA	NA	NA	NA	NA	NA	NA	0	0	0	0	0	0	0	0	3	0	3
huge_phage_1014_521	101	1	6	6	1	1	NA	NA	NA	NA	NA	NA	NA	NA	NA	0	0	0	0	0	0	0	0	3	0	3
huge_phage_1014_55	55	1	6	6	1	1	NA	NA	NA	NA	NA	NA	NA	NA	NA	0	0	0	0	0	0	0	0	3	0	3
huge_phage_1014_6	104	1	6	6	1	1	DUF7300_domain-containing_protein	DUF7300 domain-containing protein	NA	NA	NA	NA	NA	NA	NA	0	0	0	0	0	0	0	0	3	0	3
huge_phage_1014_66	124	1	4	4	1	1	NA	Uncharacterized protein	NA	NA	NA	NA	NA	NA	NA	0	0	0	0	0	0	0	0	3	0	1
huge_phage_1014_7	119	1	6	6	1	1	Phosphoribosylpyrophosphate_synthetase	Uncharacterized protein	NA	NA	NA	NA	NA	NA	NA	0	0	0	0	0	0	0	0	3	0	3
huge_phage_1014_75	69	1	6	6	1	1	NA	Uncharacterized protein	NA	NA	NA	NA	NA	NA	NA	0	0	0	0	0	0	0	0	3	0	3
huge_phage_1014_87	41	1	3	3	1	1	NA	NA	NA	NA	NA	NA	NA	NA	NA	0	0	0	0	0	0	0	0	2	0	1
huge_phage_1014_9	166	1	6	6	1	1	Phage_protein	NA	NA	NA	NA	NA	NA	NA	NA	0	0	0	0	0	0	0	0	3	0	3
huge_phage_1014_96	163	1	6	6	1	1	Uncharacterized_protein	Uncharacterized protein	NA	NA	NA	NA	NA	NA	NA	0	0	0	0	0	0	0	0	3	0	3
huge_phage_1015_108	45	1	4	4	1	1	NA	NA	NA	NA	NA	NA	NA	NA	NA	4	0	0	0	0	0	0	0	0	0	0
huge_phage_1015_110	51	1	9	9	1	1	NA	NA	NA	NA	NA	NA	NA	NA	NA	9	0	0	0	0	0	0	0	0	0	0
huge_phage_1015_12	89	1	11	11	1	1	NA	Uncharacterized protein	NA	NA	NA	NA	NA	NA	NA	11	0	0	0	0	0	0	0	0	0	0
huge_phage_1015_125	212	1	8	8	1	1	NA	Uncharacterized protein	NA	NA	NA	NA	NA	NA	NA	8	0	0	0	0	0	0	0	0	0	0
huge_phage_1015_15	48	1	7	7	1	1	NA	NA	NA	NA	NA	NA	NA	NA	NA	7	0	0	0	0	0	0	0	0	0	0
huge_phage_1015_154	73	5	23	17	2	1.35294	NA	NA	NA	NA	NA	NA	NA	NA	NA	17	0	0	0	0	0	0	0	0	0	0
huge_phage_1015_165	85	1	3	3	1	1	NA	Uncharacterized protein	NA	NA	NA	NA	NA	NA	NA	3	0	0	0	0	0	0	0	0	0	0
huge_phage_1015_170	171	3	13	13	2	1	NA	Uncharacterized protein	NA	NA	NA	NA	NA	NA	NA	13	0	0	0	0	0	0	0	0	0	0
huge_phage_1015_178	60	1	9	9	1	1	NA	NA	NA	NA	NA	NA	NA	NA	NA	9	0	0	0	0	0	0	0	0	0	0
huge_phage_1015_183	65	1	7	7	1	1	NA	NA	NA	NA	NA	NA	NA	NA	NA	7	0	0	0	0	0	0	0	0	0	0
huge_phage_1015_184	67	1	10	10	1	1	NA	NA	NA	NA	NA	NA	NA	NA	NA	10	0	0	0	0	0	0	0	0	0	0
huge_phage_1015_186	97	2	14	14	2	1	NA	Uncharacterized protein	NA	NA	NA	NA	NA	NA	NA	14	0	0	0	0	0	0	0	0	0	0
huge_phage_1015_189	746	2	19	19	3	1	DNA-directed_DNA_polymerase	DNA-directed DNA polymerase (EC 2.7.7.7)	NA	NA	NA	NA	NA	NA	DNA_pol_B-like;divDNApol;Divergent_Family_B_DNA_polymerase	19	0	0	0	0	0	0	0	0	0	0
huge_phage_1015_190	47	1	11	11	1	1	NA	NA	NA	NA	NA	NA	NA	NA	NA	11	0	0	0	0	0	0	0	0	0	0
huge_phage_1015_194	365	1	11	11	1	1	Radical_SAM_protein_(Fragment)	Fe-S oxidoreductase	Pyruvate formate-lyase-activating enzyme (EC 1.97.1.4)	Radical SAM superfamily enzyme PflX	NA	GTP 3',8-cyclase [moaA]	TIGR04133 family radical SAM/SPASM protein	Crystal structure of mouse viperin bound to uridine triphosphate and S-adenosylhomocysteine	NA	11	0	0	0	0	0	0	0	0	0	0
huge_phage_1015_25	105	2	14	14	2	1	NA	Uncharacterized protein	NA	NA	NA	NA	NA	NA	NA	14	0	0	0	0	0	0	0	0	0	0
huge_phage_1015_30	252	2	18	18	2	1	NA	Uncharacterized protein	NA	NA	NA	NA	NA	NA	NA	18	0	0	0	0	0	0	0	0	0	0
huge_phage_1015_36	156	1	11	11	1	1	NA	Uncharacterized protein	NA	NA	NA	NA	NA	NA	NA	11	0	0	0	0	0	0	0	0	0	0
huge_phage_1015_42	38	1	11	11	1	1	NA	NA	NA	NA	NA	NA	NA	NA	NA	11	0	0	0	0	0	0	0	0	0	0
huge_phage_1015_47	195	1	11	11	1	1	NA	Uncharacterized protein	NA	NA	NA	NA	NA	NA	NA	11	0	0	0	0	0	0	0	0	0	0
huge_phage_1015_52	230	1	11	11	1	1	NA	NA	NA	NA	NA	NA	NA	NA	NA	11	0	0	0	0	0	0	0	0	0	0
huge_phage_1015_54	285	1	11	11	1	1	NA	Uncharacterized protein	NA	NA	NA	NA	NA	NA	NA	11	0	0	0	0	0	0	0	0	0	0
huge_phage_1015_57	806	1	17	17	2	1	NA	ATPase	NA	NA	NA	NA	NA	Hairpin-bound state of the E. coli Mre11-Rad50 (SbcCD) head complex bound to ADP and a DNA hairpin	NA	17	0	0	0	0	0	0	0	0	0	0
huge_phage_1015_71	318	5	35	35	7	1	Uncharacterized_protein	Uncharacterized protein	NA	NA	NA	NA	NA	NA	NA	35	0	0	0	0	0	0	0	0	0	0	Animal_digestive_system_enriched	Unknown	unknown
huge_phage_1017_100	59	1	5	5	2	1	NA	NA	NA	NA	NA	NA	NA	NA	NA	0	0	0	0	0	0	0	0	5	0	0	Engineering_system_enriched	Unknown	unknown
huge_phage_1017_102	74	1	5	5	2	1	NA	NA	NA	NA	NA	NA	NA	NA	NA	0	0	0	0	0	0	0	0	5	0	0	Engineering_system_enriched	Unknown	unknown
huge_phage_1017_105	106	1	4	4	2	1	NA	NA	NA	NA	NA	NA	NA	NA	NA	0	0	0	0	0	0	0	0	4	0	0	Engineering_system_enriched	Unknown	unknown
huge_phage_1017_109	169	1	5	5	2	1	Uncharacterized_protein	NA	NA	NA	NA	NA	NA	NA	NA	0	0	0	0	0	0	0	0	5	0	0	Engineering_system_enriched	Unknown	unknown
huge_phage_1017_11	62	1	5	5	2	1	NA	NA	NA	NA	NA	NA	NA	NA	NA	0	0	0	0	0	0	0	0	5	0	0	Engineering_system_enriched	Unknown	unknown
huge_phage_1017_114	112	1	5	5	2	1	Uncharacterized_protein	NA	NA	NA	NA	NA	NA	NA	NA	0	0	0	0	0	0	0	0	5	0	0	Engineering_system_enriched	Unknown	unknown
huge_phage_1017_116	94	1	4	4	2	1	Uncharacterized_protein	Uncharacterized protein	NA	NA	NA	NA	NA	NA	NA	0	0	0	0	0	0	0	0	4	0	0	Engineering_system_enriched	Unknown	unknown
huge_phage_1017_117	207	2	19	11	3	1.72727	Uncharacterized_protein	Uncharacterized protein	NA	NA	NA	NA	NA	NA	NA	0	4	0	0	0	0	0	0	5	0	2
huge_phage_1017_119	159	1	3	3	1	1	NA	NA	NA	NA	NA	NA	NA	NA	NA	0	0	0	0	0	0	0	0	3	0	0
huge_phage_1017_127	35	1	5	5	2	1	NA	NA	NA	NA	NA	NA	NA	NA	NA	0	0	0	0	0	0	0	0	5	0	0	Engineering_system_enriched	Unknown	unknown
huge_phage_1017_13	78	1	5	5	2	1	NA	NA	NA	NA	NA	NA	NA	NA	NA	0	0	0	0	0	0	0	0	5	0	0	Engineering_system_enriched	Unknown	unknown
huge_phage_1017_131	54	1	5	5	2	1	NA	NA	NA	NA	NA	NA	NA	NA	NA	0	0	0	0	0	0	0	0	5	0	0	Engineering_system_enriched	Unknown	unknown
huge_phage_1017_134	160	1	3	3	1	1	Uncharacterized_protein	NA	NA	NA	NA	NA	NA	NA	NA	0	0	0	0	0	0	0	0	3	0	0
huge_phage_1017_136	186	1	3	3	1	1	NA	NA	NA	NA	NA	NA	NA	NA	NA	0	0	0	0	0	0	0	0	3	0	0
huge_phage_1017_137	138	1	3	3	2	1	Uncharacterized_protein	Uncharacterized protein	NA	NA	NA	NA	NA	NA	NA	0	0	0	0	0	0	0	0	3	0	0
huge_phage_1017_139	81	1	5	5	2	1	NA	Uncharacterized protein	NA	NA	NA	NA	NA	NA	NA	0	0	0	0	0	0	0	0	5	0	0	Engineering_system_enriched	Unknown	unknown
huge_phage_1017_14	63	1	5	5	2	1	NA	NA	NA	NA	NA	NA	NA	NA	NA	0	0	0	0	0	0	0	0	5	0	0	Engineering_system_enriched	Unknown	unknown
huge_phage_1017_140	65	1	5	5	2	1	NA	NA	NA	NA	NA	NA	NA	NA	NA	0	0	0	0	0	0	0	0	5	0	0	Engineering_system_enriched	Unknown	unknown
huge_phage_1017_145	112	1	3	3	1	1	Uncharacterized_protein	Uncharacterized protein	NA	NA	NA	NA	NA	NA	NA	0	0	0	0	0	0	0	0	3	0	0
huge_phage_1017_146	156	1	4	4	2	1	NA	Uncharacterized protein	NA	NA	NA	NA	NA	NA	NA	0	0	0	0	0	0	0	0	4	0	0	Engineering_system_enriched	Unknown	unknown
huge_phage_1017_149	60	1	3	3	1	1	NA	NA	NA	NA	NA	NA	NA	NA	NA	0	0	0	0	0	0	0	0	3	0	0
huge_phage_1017_15	59	1	3	3	1	1	NA	NA	NA	NA	NA	NA	NA	NA	NA	0	0	0	0	0	0	0	0	3	0	0
huge_phage_1017_150	907	1	5	5	2	1	Putative_phage_terminase_large_subunit-like_protein	NA	NA	NA	NA	NA	NA	NA	NA	0	0	0	0	0	0	0	0	5	0	0	Engineering_system_enriched	Core viral gene	Viral genome packaging
huge_phage_1017_151	78	1	3	3	1	1	NA	NA	NA	NA	NA	NA	NA	NA	NA	0	0	0	0	0	0	0	0	3	0	0
huge_phage_1017_157	44	1	3	3	1	1	NA	NA	NA	NA	NA	NA	NA	NA	NA	0	0	0	0	0	0	0	0	3	0	0
huge_phage_1017_158	72	1	3	3	1	1	NA	NA	NA	NA	NA	NA	NA	NA	NA	0	0	0	0	0	0	0	0	3	0	0
huge_phage_1017_159	74	1	5	5	2	1	NA	NA	NA	NA	NA	NA	NA	NA	NA	0	0	0	0	0	0	0	0	5	0	0	Engineering_system_enriched	Unknown	unknown
huge_phage_1017_161	191	6	27	27	6	1	Uncharacterized_protein	Uncharacterized protein	NA	NA	NA	NA	NA	NA	NA	0	9	0	0	3	0	0	0	3	0	12
huge_phage_1017_17	99	1	3	3	1	1	NA	NA	NA	NA	NA	NA	NA	NA	NA	0	0	0	0	0	0	0	0	3	0	0
huge_phage_1017_178	62	1	5	5	2	1	NA	NA	NA	NA	NA	NA	NA	NA	NA	0	0	0	0	0	0	0	0	5	0	0	Engineering_system_enriched	Unknown	unknown
huge_phage_1017_18	261	1	3	3	1	1	Uncharacterized_protein	Bacteriophage lambda, Stf, side tail fibre-repeat-2	NA	NA	NA	NA	NA	NA	NA	0	0	0	0	0	0	0	0	3	0	0
huge_phage_1017_181	30	1	3	3	1	1	NA	NA	NA	NA	NA	NA	NA	NA	NA	0	0	0	0	0	0	0	0	3	0	0
huge_phage_1017_182	99	1	3	3	1	1	NA	NA	NA	NA	NA	NA	NA	NA	NA	0	0	0	0	0	0	0	0	3	0	0
huge_phage_1017_185	124	1	5	5	2	1	Phage_protein	Uncharacterized protein	NA	NA	NA	NA	NA	NA	NA	0	0	0	0	0	0	0	0	5	0	0	Engineering_system_enriched	Unknown	unknown
huge_phage_1017_188	122	1	5	5	2	1	NA	NA	NA	NA	NA	NA	NA	NA	NA	0	0	0	0	0	0	0	0	5	0	0	Engineering_system_enriched	Unknown	unknown
huge_phage_1017_19	203	1	3	3	1	1	PEP-CTERM_protein-sorting_domain-containing_protein	NA	NA	NA	NA	NA	NA	Structure of CBM BT0996-C from Bacteroides thetaiotaomicron	-;PHR;PHR_domain_	0	0	0	0	0	0	0	0	3	0	0
huge_phage_1017_190	182	1	5	5	2	1	NUDIX_domain-containing_protein	Nudix hydrolase 8	Nudix hydrolase domain-containing protein	ADP-ribose pyrophosphatase YjhB, NUDIX family	putative nucleoside diphosphate hydrolase	Nucleoside triphosphatase NudI [nudI]	RNA deprotection pyrophosphohydrolase	Crystal Structure of a T.thermophilus HB8 Ap6A hydrolase E50Q mutant-Mg2+-ATP complex	NUDIX;NUDIX;NUDIX_domain	0	0	0	0	0	0	0	0	5	0	0	Engineering_system_enriched	Auxiliary viral gene	Sensing, signaling and stress modulation
huge_phage_1017_193	92	1	4	4	2	1	NA	NA	NA	NA	NA	NA	NA	NA	NA	0	0	0	0	0	0	0	0	4	0	0	Engineering_system_enriched	Unknown	unknown
huge_phage_1017_195	141	2	12	12	3	1	HTH_merR-type_domain-containing_protein	NA	NA	NA	NA	NA	NA	NA	NA	0	0	0	0	0	0	7	0	5	0	0
huge_phage_1017_196	113	1	4	4	2	1	NA	NA	NA	NA	NA	NA	NA	NA	NA	0	0	0	0	0	0	0	0	4	0	0	Engineering_system_enriched	Unknown	unknown
huge_phage_1017_201	110	1	3	3	1	1	NA	NA	NA	NA	NA	NA	NA	NA	NA	0	0	0	0	0	0	0	0	3	0	0
huge_phage_1017_202	81	1	4	4	2	1	NA	NA	NA	NA	NA	NA	NA	NA	NA	0	0	0	0	0	0	0	0	4	0	0	Engineering_system_enriched	Unknown	unknown
huge_phage_1017_203	148	1	5	5	2	1	Uncharacterized_protein	Uncharacterized protein	NA	NA	NA	NA	NA	NA	NA	0	0	0	0	0	0	0	0	5	0	0	Engineering_system_enriched	Unknown	unknown
huge_phage_1017_204	168	1	3	3	1	1	Uncharacterized_protein	NA	NA	NA	NA	NA	NA	NA	NA	0	0	0	0	0	0	0	0	3	0	0
huge_phage_1017_206	77	1	5	5	2	1	NA	NA	NA	NA	NA	NA	NA	NA	NA	0	0	0	0	0	0	0	0	5	0	0	Engineering_system_enriched	Unknown	unknown
huge_phage_1017_207	69	1	5	5	2	1	NA	NA	NA	NA	NA	NA	NA	NA	NA	0	0	0	0	0	0	0	0	5	0	0	Engineering_system_enriched	Unknown	unknown
huge_phage_1017_208	61	1	5	5	2	1	NA	NA	NA	NA	NA	NA	NA	NA	NA	0	0	0	0	0	0	0	0	5	0	0	Engineering_system_enriched	Unknown	unknown
huge_phage_1017_209	174	1	5	5	2	1	NA	NA	NA	NA	NA	NA	NA	NA	NA	0	0	0	0	0	0	0	0	5	0	0	Engineering_system_enriched	Unknown	unknown
huge_phage_1017_210	65	1	5	5	2	1	NA	NA	NA	NA	NA	NA	NA	NA	NA	0	0	0	0	0	0	0	0	5	0	0	Engineering_system_enriched	Unknown	unknown
huge_phage_1017_213	103	1	3	3	1	1	NA	NA	NA	NA	NA	NA	NA	NA	NA	0	0	0	0	0	0	0	0	3	0	0
huge_phage_1017_22	229	2	11	11	3	1	BACON_domain-containing_protein_(Fragment)	Uncharacterized protein	NA	NA	NA	NA	NA	NA	NA	0	4	0	0	0	0	0	0	5	0	2
huge_phage_1017_222	67	1	5	5	2	1	NA	NA	NA	NA	NA	NA	NA	NA	NA	0	0	0	0	0	0	0	0	5	0	0	Engineering_system_enriched	Unknown	unknown
huge_phage_1017_223	64	1	5	5	2	1	NA	NA	NA	NA	NA	NA	NA	NA	NA	0	0	0	0	0	0	0	0	5	0	0	Engineering_system_enriched	Unknown	unknown
huge_phage_1017_224	228	1	5	5	2	1	NA	NA	NA	NA	NA	NA	NA	NA	NA	0	0	0	0	0	0	0	0	5	0	0	Engineering_system_enriched	Unknown	unknown
huge_phage_1017_225	151	1	3	3	1	1	HNH_endonuclease_(Fragment)	HNH endonuclease	NA	NA	NA	NA	NA	NA	NA	0	0	0	0	0	0	0	0	3	0	0
huge_phage_1017_226	113	1	3	3	1	1	NA	NA	NA	NA	NA	NA	NA	NA	NA	0	0	0	0	0	0	0	0	3	0	0
huge_phage_1017_228	63	1	3	3	1	1	NA	NA	NA	NA	NA	NA	NA	NA	NA	0	0	0	0	0	0	0	0	3	0	0
huge_phage_1017_229	265	1	3	3	1	1	Uncharacterized_protein	NA	NA	NA	NA	NA	NA	NA	NA	0	0	0	0	0	0	0	0	3	0	0
huge_phage_1017_236	267	1	3	3	1	1	NA	NA	NA	NA	NA	NA	NA	NA	NA	0	0	0	0	0	0	0	0	3	0	0
huge_phage_1017_239	161	1	3	3	1	1	Phage_tail_protein	NA	NA	NA	NA	NA	NA	NA	NA	0	0	0	0	0	0	0	0	3	0	0
huge_phage_1017_240	62	1	3	3	1	1	NA	Uncharacterized protein	NA	NA	NA	NA	NA	NA	NA	0	0	0	0	0	0	0	0	3	0	0
huge_phage_1017_242	149	1	5	5	2	1	NA	NA	NA	NA	NA	NA	NA	NA	NA	0	0	0	0	0	0	0	0	5	0	0	Engineering_system_enriched	Unknown	unknown
huge_phage_1017_244	58	1	5	5	2	1	NA	NA	NA	NA	NA	NA	NA	NA	NA	0	0	0	0	0	0	0	0	5	0	0	Engineering_system_enriched	Unknown	unknown
huge_phage_1017_245	207	1	3	3	1	1	NA	NA	NA	NA	NA	NA	NA	NA	NA	0	0	0	0	0	0	0	0	3	0	0
huge_phage_1017_246	58	1	5	5	2	1	NA	NA	NA	NA	NA	NA	NA	NA	NA	0	0	0	0	0	0	0	0	5	0	0	Engineering_system_enriched	Unknown	unknown
huge_phage_1017_247	433	1	5	5	2	1	ParB/Sulfiredoxin_domain-containing_protein_(Fragment)	ParB/Sulfiredoxin	NA	NA	NA	NA	NA	NA	NA	0	0	0	0	0	0	0	0	5	0	0	Engineering_system_enriched	Auxiliary viral gene	Metabolism
huge_phage_1017_248	116	1	5	5	2	1	NA	Uncharacterized protein	NA	NA	NA	NA	NA	NA	NA	0	0	0	0	0	0	0	0	5	0	0	Engineering_system_enriched	Unknown	unknown
huge_phage_1017_249	117	2	6	6	2	1	Uncharacterized_protein	ASCH domain-containing protein	NA	NA	NA	NA	NA	NA	NA	3	0	0	0	0	0	0	0	3	0	0
huge_phage_1017_250	69	1	3	3	1	1	NA	NA	NA	NA	NA	NA	NA	NA	NA	0	0	0	0	0	0	0	0	3	0	0
huge_phage_1017_253	109	1	5	5	2	1	NA	Uncharacterized protein	NA	NA	NA	NA	NA	NA	NA	0	0	0	0	0	0	0	0	5	0	0	Engineering_system_enriched	Unknown	unknown
huge_phage_1017_256	107	1	3	3	1	1	NA	NA	NA	NA	NA	NA	NA	NA	NA	0	0	0	0	0	0	0	0	3	0	0
huge_phage_1017_259	72	1	5	5	2	1	NA	NA	NA	NA	NA	NA	NA	NA	NA	0	0	0	0	0	0	0	0	5	0	0	Engineering_system_enriched	Unknown	unknown
huge_phage_1017_26	182	1	5	5	2	1	NA	NA	NA	NA	NA	NA	NA	NA	NA	0	0	0	0	0	0	0	0	5	0	0	Engineering_system_enriched	Unknown	unknown
huge_phage_1017_263	33	1	5	5	2	1	NA	NA	NA	NA	NA	NA	NA	NA	NA	0	0	0	0	0	0	0	0	5	0	0	Engineering_system_enriched	Unknown	unknown
huge_phage_1017_264	165	1	5	5	2	1	NA	NA	NA	NA	NA	NA	NA	NA	NA	0	0	0	0	0	0	0	0	5	0	0	Engineering_system_enriched	Unknown	unknown
huge_phage_1017_266	331	2	6	6	2	1	Uncharacterized_protein	NA	NA	NA	NA	NA	NA	NA	NA	0	0	0	0	0	0	3	0	3	0	0
huge_phage_1017_27	56	1	3	3	1	1	NA	Uncharacterized protein	NA	NA	NA	NA	NA	NA	NA	0	0	0	0	0	0	0	0	3	0	0
huge_phage_1017_270	130	1	5	5	2	1	Transcriptional_regulator	Uncharacterized protein	NA	NA	NA	NA	NA	NA	NA	0	0	0	0	0	0	0	0	5	0	0	Engineering_system_enriched	Core viral gene	Genetic information processing
huge_phage_1017_271	92	1	5	5	2	1	NA	NA	NA	NA	NA	NA	NA	NA	NA	0	0	0	0	0	0	0	0	5	0	0	Engineering_system_enriched	Unknown	unknown
huge_phage_1017_273	144	1	3	3	1	1	Uncharacterized_protein	Uncharacterized protein	NA	NA	NA	NA	NA	NA	NA	0	0	0	0	0	0	0	0	3	0	0
huge_phage_1017_276	156	1	5	5	2	1	NA	NA	NA	NA	NA	NA	NA	NA	NA	0	0	0	0	0	0	0	0	5	0	0	Engineering_system_enriched	Unknown	unknown
huge_phage_1017_277	128	1	4	4	2	1	Uncharacterized_protein	NA	NA	NA	NA	NA	NA	NA	NA	0	0	0	0	0	0	0	0	4	0	0	Engineering_system_enriched	Unknown	unknown
huge_phage_1017_289	48	1	5	5	2	1	NA	NA	NA	NA	NA	NA	NA	NA	NA	0	0	0	0	0	0	0	0	5	0	0	Engineering_system_enriched	Unknown	unknown
huge_phage_1017_29	142	1	5	5	2	1	Uncharacterized_protein	Uncharacterized protein	NA	NA	VP1 protein	NA	NA	NA	NA	0	0	0	0	0	0	0	0	5	0	0	Engineering_system_enriched	Unknown	unknown
huge_phage_1017_290	78	1	5	5	2	1	NA	NA	NA	NA	NA	NA	NA	NA	NA	0	0	0	0	0	0	0	0	5	0	0	Engineering_system_enriched	Unknown	unknown
huge_phage_1017_291	209	1	5	5	2	1	NA	NA	NA	NA	NA	NA	NA	NA	NA	0	0	0	0	0	0	0	0	5	0	0	Engineering_system_enriched	Unknown	unknown
huge_phage_1017_297	58	1	5	5	2	1	NA	NA	NA	NA	NA	NA	NA	NA	NA	0	0	0	0	0	0	0	0	5	0	0	Engineering_system_enriched	Unknown	unknown
huge_phage_1017_299	70	1	3	3	1	1	NA	NA	NA	NA	NA	NA	NA	NA	NA	0	0	0	0	0	0	0	0	3	0	0
huge_phage_1017_300	113	1	3	3	1	1	NA	Uncharacterized protein	NA	NA	NA	NA	NA	NA	NA	0	0	0	0	0	0	0	0	3	0	0
huge_phage_1017_302	127	1	3	3	1	1	Uncharacterized_protein	NA	NA	NA	NA	NA	NA	NA	NA	0	0	0	0	0	0	0	0	3	0	0
huge_phage_1017_304	582	1	3	3	1	1	NA	NA	NA	NA	NA	NA	NA	NA	NA	0	0	0	0	0	0	0	0	3	0	0
huge_phage_1017_305	260	1	3	3	1	1	NA	NA	NA	NA	NA	NA	NA	NA	NA	0	0	0	0	0	0	0	0	3	0	0
huge_phage_1017_31	264	1	5	5	2	1	Uncharacterized_protein	Uncharacterized protein	NA	NA	NA	NA	NA	NA	NA	0	0	0	0	0	0	0	0	5	0	0	Engineering_system_enriched	Unknown	unknown
huge_phage_1017_314	78	1	3	3	1	1	NA	NA	NA	NA	NA	NA	NA	NA	NA	0	0	0	0	0	0	0	0	3	0	0
huge_phage_1017_320	200	1	5	5	2	1	Uncharacterized_protein	NA	NA	NA	NA	NA	NA	NA	NA	0	0	0	0	0	0	0	0	5	0	0	Engineering_system_enriched	Unknown	unknown
huge_phage_1017_325	129	1	4	4	2	1	NA	NA	NA	NA	NA	NA	NA	NA	NA	0	0	0	0	0	0	0	0	4	0	0	Engineering_system_enriched	Unknown	unknown
huge_phage_1017_328	73	1	3	3	1	1	Uncharacterized_protein	Uncharacterized protein	NA	NA	NA	NA	NA	NA	NA	0	0	0	0	0	0	0	0	3	0	0
huge_phage_1017_330	103	1	3	3	1	1	Uncharacterized_protein	NA	NA	NA	NA	NA	NA	NA	NA	0	0	0	0	0	0	0	0	3	0	0
huge_phage_1017_331	85	1	3	3	1	1	NA	NA	NA	NA	NA	NA	NA	NA	NA	0	0	0	0	0	0	0	0	3	0	0
huge_phage_1017_332	131	1	3	3	1	1	HEPN_domain-containing_protein	NA	NA	NA	NA	NA	NA	NA	NA	0	0	0	0	0	0	0	0	3	0	0
huge_phage_1017_334	114	1	3	3	1	1	Uncharacterized_protein	Uncharacterized protein	NA	NA	NA	NA	NA	NA	NA	0	0	0	0	0	0	0	0	3	0	0
huge_phage_1017_34	82	1	3	3	1	1	NA	Uncharacterized protein	NA	NA	NA	NA	NA	NA	NA	0	0	0	0	0	0	0	0	3	0	0
huge_phage_1017_347	172	1	3	3	1	1	Uncharacterized_protein	NA	NA	NA	NA	NA	NA	NA	NA	0	0	0	0	0	0	0	0	3	0	0
huge_phage_1017_35	90	1	5	5	2	1	NA	NA	NA	NA	NA	NA	NA	NA	NA	0	0	0	0	0	0	0	0	5	0	0	Engineering_system_enriched	Unknown	unknown
huge_phage_1017_351	75	1	3	3	1	1	NA	NA	NA	NA	NA	NA	NA	NA	NA	0	0	0	0	0	0	0	0	3	0	0
huge_phage_1017_355	82	1	5	5	2	1	NA	ABM domain-containing protein	NA	NA	NA	NA	NA	NA	NA	0	0	0	0	0	0	0	0	5	0	0	Engineering_system_enriched	Unknown	unknown
huge_phage_1017_357	111	1	3	3	1	1	NA	NA	NA	NA	NA	NA	NA	NA	NA	0	0	0	0	0	0	0	0	3	0	0
huge_phage_1017_358	85	1	3	3	1	1	NA	NA	NA	NA	NA	NA	NA	NA	NA	0	0	0	0	0	0	0	0	3	0	0
huge_phage_1017_360	75	1	5	5	2	1	NA	Uncharacterized protein	NA	NA	NA	NA	NA	NA	NA	0	0	0	0	0	0	0	0	5	0	0	Engineering_system_enriched	Unknown	unknown
huge_phage_1017_362	220	2	11	11	3	1	HAD-IA_family_hydrolase	Putative dehalogenase hydrolase-like protein	2-haloacid dehalogenase (HAD superfamily hydrolase (EC 3.-.-.-)) (Noncanonical pyrimidine nucleotidase, YjjG family) (YjjG family noncanonical pyrimidine nucleotidase)	Beta-phosphoglucomutase, HAD superfamily	NA	Phosphoserine phosphatase	1	Hypothetical Protein (Probable Phosphoserine Phosph (PH0253) from Pyrococcus Horikoshii OT3	HAD;HAD_2;Haloacid_dehalogenase-like_hydrolase	0	0	0	0	0	0	6	0	5	0	0
huge_phage_1017_363	95	1	3	3	1	1	NA	NA	NA	NA	NA	NA	NA	NA	NA	0	0	0	0	0	0	0	0	3	0	0
huge_phage_1017_365	100	1	5	5	2	1	NA	Uncharacterized protein	NA	NA	NA	NA	NA	NA	NA	0	0	0	0	0	0	0	0	5	0	0	Engineering_system_enriched	Unknown	unknown
huge_phage_1017_370	226	1	5	5	2	1	GmrSD_restriction_endonucleases_N-terminal_domain-containing_protein	GmrSD restriction endonucleases N-terminal domain-containing protein	NA	NA	hypothetical protein GMAR_ORF78	NA	NA	NA	NA	0	0	0	0	0	0	0	0	5	0	0	Engineering_system_enriched	Core viral gene	Genetic information processing
huge_phage_1017_371	187	1	3	3	1	1	Uncharacterized_protein	Tail protein	NA	NA	NA	NA	NA	NA	NA	0	0	0	0	0	0	0	0	3	0	0
huge_phage_1017_373	85	2	6	6	2	1	NA	Uncharacterized protein	NA	NA	NA	NA	NA	NA	NA	0	0	0	0	3	0	0	0	3	0	0
huge_phage_1017_376	118	1	5	5	2	1	NA	NA	NA	NA	NA	NA	NA	NA	NA	0	0	0	0	0	0	0	0	5	0	0	Engineering_system_enriched	Unknown	unknown
huge_phage_1017_379	437	1	5	5	2	1	serine--tRNA_ligase_(Fragment)	serine--tRNA ligase (EC 6.1.1.11) (Seryl-tRNA synthetase)	Serine--tRNA ligase (EC 6.1.1.11) (Seryl-tRNA synthetase) (SerRS) (Seryl-tRNA(Ser/Sec) synthetase)	Seryl-tRNA synthetase	NA	Serine--tRNA ligase [serS]	serine--tRNA ligase	An orthogonal seryl-tRNA synthetase/tRNA pair for noncanonical amino acid mutagenesis in Escherichia coli	tRNA_synt_II;tRNA-synt_2d;tRNA_synthetases_class_II_core_domain_(F)	0	0	0	0	0	0	0	0	5	0	0	Engineering_system_enriched	Core viral gene	Genetic information processing
huge_phage_1017_381	181	7	36	36	8	1	Rubrerythrin_family_protein	Rubrerythrin diiron-binding domain-containing protein	NA	NA	NA	NA	PA2169 family four-helix-bundle protein	NA	NA	0	11	11	3	0	0	3	0	5	1	2
huge_phage_1017_382	215	1	4	4	2	1	NA	NA	NA	NA	NA	NA	NA	NA	NA	0	0	0	0	0	0	0	0	4	0	0	Engineering_system_enriched	Unknown	unknown
huge_phage_1017_384	149	1	3	3	1	1	Uncharacterized_protein	NA	Putative pur-alpha	NA	NA	NA	NA	NA	NA	0	0	0	0	0	0	0	0	3	0	0
huge_phage_1017_386	54	1	3	3	1	1	NA	NA	NA	NA	NA	NA	NA	NA	NA	0	0	0	0	0	0	0	0	3	0	0
huge_phage_1017_387	148	1	5	5	2	1	XRE_family_transcriptional_regulator	HTH_XRE domain containing protein	XRE family transcriptional regulator	Transcriptional regulator, contains XRE-family HTH domain	NA	NA	RstR family transcriptional repressor	REFINED 1.8 ANGSTROM CRYSTAL STRUCTURE OF THE LAMBDA REPRESSOR-OPERATOR COMPLEX	NA	0	0	0	0	0	0	0	0	5	0	0	Engineering_system_enriched	Core viral gene	Genetic information processing
huge_phage_1017_389	84	2	9	9	2	1	Uncharacterized_protein	NA	NA	NA	NA	NA	NA	NA	NA	0	4	0	0	0	0	0	0	3	0	2
huge_phage_1017_39	73	1	3	3	1	1	NA	NA	NA	NA	NA	NA	NA	NA	NA	0	0	0	0	0	0	0	0	3	0	0
huge_phage_1017_391	126	1	3	3	1	1	Uncharacterized_protein	NA	NA	NA	NA	NA	NA	NA	NA	0	0	0	0	0	0	0	0	3	0	0
huge_phage_1017_392	141	1	5	5	2	1	NA	Uncharacterized protein	NA	NA	NA	NA	NA	NA	NA	0	0	0	0	0	0	0	0	5	0	0	Engineering_system_enriched	Unknown	unknown
huge_phage_1017_393	40	1	3	3	1	1	NA	NA	NA	NA	NA	NA	NA	NA	NA	0	0	0	0	0	0	0	0	3	0	0
huge_phage_1017_395	225	1	4	4	2	1	NUDIX_domain-containing_protein	Putative bifunctional NMN adenylyltransferase/NUDIX hydrolase protein	Bis(5'-nucleosyl)-tetraphosphatase [asymmetrical] (Diadenosine 5',5'''-P1,P4-tetraphosphate asymmetrical hydrolase)	ADP-ribose pyrophosphatase YjhB, NUDIX family	hypothetical protein BNJ_00323	Uncharacterized Nudix hydrolase NudL [nudL]	pyrimidine (deoxy)nucleoside triphosphate diphosphatase	Crystal Structure of a C. elegans Ap4A Hydrolase Binary Complex	NUDIX;NUDIX;NUDIX_domain	0	0	0	0	0	0	0	0	4	0	0	Engineering_system_enriched	Auxiliary viral gene	Metabolism
huge_phage_1017_4	77	1	4	4	2	1	NA	NA	NA	NA	NA	NA	NA	NA	NA	0	0	0	0	0	0	0	0	4	0	0	Engineering_system_enriched	Unknown	unknown
huge_phage_1017_40	82	1	3	3	1	1	NA	NA	NA	NA	NA	NA	NA	NA	NA	0	0	0	0	0	0	0	0	3	0	0
huge_phage_1017_404	181	1	3	3	1	1	DUF1937_domain-containing_protein_(Fragment)	N-deoxyribosyltransferase	DUF1937 domain-containing protein	NA	NA	NA	NA	Crystal structure of genomics APC5043	Nribosyltransf;DUF4406;Domain_of_unknown_function_(DUF4406)	0	0	0	0	0	0	0	0	3	0	0
huge_phage_1017_408	156	1	3	3	1	1	NA	NA	NA	NA	NA	NA	NA	NA	NA	0	0	0	0	0	0	0	0	3	0	0
huge_phage_1017_410	473	1	5	5	2	1	Uncharacterized_protein_(Fragment)	NA	NA	NA	NA	NA	NA	NA	NA	0	0	0	0	0	0	0	0	5	0	0	Engineering_system_enriched	Unknown	unknown
huge_phage_1017_412	75	2	15	15	3	1	NA	NA	NA	NA	NA	NA	NA	NA	NA	0	0	0	0	0	0	0	0	5	0	10
huge_phage_1017_414	350	1	3	3	1	1	Uncharacterized_protein	Uncharacterized protein	NA	NA	NA	NA	NA	NA	NA	0	0	0	0	0	0	0	0	3	0	0
huge_phage_1017_415	329	1	3	3	1	1	DUF4145_domain-containing_protein	Uncharacterized protein	NA	NA	NA	NA	NA	NA	NA	0	0	0	0	0	0	0	0	3	0	0
huge_phage_1017_416	1069	1	4	4	2	1	NA	NA	NA	NA	NA	NA	NA	NA	NA	0	0	0	0	0	0	0	0	4	0	0	Engineering_system_enriched	Unknown	unknown
huge_phage_1017_418	97	1	3	3	1	1	NA	NA	NA	NA	NA	NA	NA	NA	NA	0	0	0	0	0	0	0	0	3	0	0
huge_phage_1017_420	166	1	3	3	1	1	NA	Uncharacterized protein	NA	NA	NA	NA	NA	NA	NA	0	0	0	0	0	0	0	0	3	0	0
huge_phage_1017_421	91	1	3	3	1	1	NA	NA	NA	NA	NA	NA	NA	NA	NA	0	0	0	0	0	0	0	0	3	0	0
huge_phage_1017_43	88	1	3	3	1	1	NA	Uncharacterized protein	NA	NA	NA	NA	NA	NA	NA	0	0	0	0	0	0	0	0	3	0	0
huge_phage_1017_430	101	1	5	5	2	1	NA	NA	NA	NA	NA	NA	NA	NA	NA	0	0	0	0	0	0	0	0	5	0	0	Engineering_system_enriched	Unknown	unknown
huge_phage_1017_434	226	1	5	5	2	1	Uncharacterized_protein	Uncharacterized protein	NA	NA	NA	NA	NA	NA	NA	0	0	0	0	0	0	0	0	5	0	0	Engineering_system_enriched	Unknown	unknown
huge_phage_1017_437	66	3	13	10	3	1.3	Uncharacterized_protein	Uncharacterized protein	NA	NA	NA	NA	NA	NA	NA	0	0	5	0	0	0	0	0	5	0	0
huge_phage_1017_438	279	1	5	5	2	1	Phosphohydrolase	HD/PDEase domain protein	HD domain-containing protein	NA	NA	NA	NA	Crystal structure of the small alarmone hydrolase (SAH) of Pseudomonas aeruginosa	NA	0	0	0	0	0	0	0	0	5	0	0	Engineering_system_enriched	Auxiliary viral gene	Sensing, signaling and stress modulation
huge_phage_1017_439	173	1	3	3	1	1	NA	Stringent starvation protein B	NA	NA	NA	NA	NA	NA	NA	0	0	0	0	0	0	0	0	3	0	0
huge_phage_1017_441	88	1	5	5	2	1	NA	Uncharacterized protein	NA	NA	NA	NA	NA	NA	NA	0	0	0	0	0	0	0	0	5	0	0	Engineering_system_enriched	Unknown	unknown
huge_phage_1017_446	44	1	3	3	1	1	NA	NA	NA	NA	NA	NA	NA	NA	NA	0	0	0	0	0	0	0	0	3	0	0
huge_phage_1017_447	63	1	5	5	2	1	NA	NA	NA	NA	NA	NA	NA	NA	NA	0	0	0	0	0	0	0	0	5	0	0	Engineering_system_enriched	Unknown	unknown
huge_phage_1017_449	462	1	5	5	2	1	Slipin_family_protein	Band 7 domain-containing protein	Prohibitin	Regulator of protease activity HflC, stomatin/prohibitin superfamily	Stomatin family protein	NA	protease modulator HflC	Structural insights into the membrane microdomain organization by SPFH family proteins	NA	0	0	0	0	0	0	0	0	5	0	0	Engineering_system_enriched	Auxiliary viral gene	Cell-envelope-associated
huge_phage_1017_450	136	1	3	3	1	1	NA	Uncharacterized protein	NA	NA	NA	NA	NA	NA	NA	0	0	0	0	0	0	0	0	3	0	0
huge_phage_1017_453	121	1	5	5	2	1	NA	NA	NA	NA	NA	NA	NA	NA	NA	0	0	0	0	0	0	0	0	5	0	0	Engineering_system_enriched	Unknown	unknown
huge_phage_1017_455	96	2	9	9	2	1	Uncharacterized_protein	Phage protein	NA	NA	NA	NA	NA	NA	NA	0	4	0	0	0	0	0	0	3	0	2
huge_phage_1017_456	64	1	5	5	2	1	NA	NA	NA	NA	NA	NA	NA	NA	NA	0	0	0	0	0	0	0	0	5	0	0	Engineering_system_enriched	Unknown	unknown
huge_phage_1017_457	157	1	5	5	2	1	NA	Uncharacterized protein	NA	NA	NA	NA	NA	NA	NA	0	0	0	0	0	0	0	0	5	0	0	Engineering_system_enriched	Unknown	unknown
huge_phage_1017_461	177	1	3	3	1	1	NA	NA	NA	NA	NA	NA	NA	NA	NA	0	0	0	0	0	0	0	0	3	0	0
huge_phage_1017_465	87	1	3	3	1	1	NA	NA	NA	NA	NA	NA	NA	NA	NA	0	0	0	0	0	0	0	0	3	0	0
huge_phage_1017_468	73	1	3	3	1	1	Uncharacterized_protein	Uncharacterized protein	NA	NA	NA	NA	NA	NA	NA	0	0	0	0	0	0	0	0	3	0	0
huge_phage_1017_47	158	1	5	5	2	1	NA	NA	NA	NA	NA	NA	NA	NA	NA	0	0	0	0	0	0	0	0	5	0	0	Engineering_system_enriched	Unknown	unknown
huge_phage_1017_473	103	1	3	3	1	1	NA	NA	NA	NA	NA	NA	NA	NA	NA	0	0	0	0	0	0	0	0	3	0	0
huge_phage_1017_474	80	1	3	3	1	1	NA	NA	NA	NA	NA	NA	NA	NA	NA	0	0	0	0	0	0	0	0	3	0	0
huge_phage_1017_475	1218	1	5	5	2	1	DUF927_domain-containing_protein	Uncharacterized protein	NA	NA	NA	NA	NA	NA	NA	0	0	0	0	0	0	0	0	5	0	0	Engineering_system_enriched	Unknown	unknown
huge_phage_1017_476	224	3	20	20	4	1	Tyr_recombinase_domain-containing_protein	Integrase	Integrase (Tyrosine-type recombinase/integrase)	Site-specific recombinase XerC	integrase	Tyrosine recombinase XerA [xerA]	site-specific tyrosine recombinase/integron integrase	STRUCTURE OF THE LAMBDA INTEGRASE CATALYTIC CORE	DNA-mend;Phage_integrase;Phage_integrase_family	0	4	0	0	0	0	0	0	4	0	12
huge_phage_1017_482	90	1	5	5	2	1	Uncharacterized_protein	NA	NA	NA	NA	NA	NA	NA	NA	0	0	0	0	0	0	0	0	5	0	0	Engineering_system_enriched	Unknown	unknown
huge_phage_1017_483	77	1	5	5	2	1	Uncharacterized_protein	NA	NA	NA	NA	NA	NA	NA	NA	0	0	0	0	0	0	0	0	5	0	0	Engineering_system_enriched	Unknown	unknown
huge_phage_1017_488	71	1	5	5	2	1	NA	NA	NA	NA	NA	NA	NA	NA	NA	0	0	0	0	0	0	0	0	5	0	0	Engineering_system_enriched	Unknown	unknown
huge_phage_1017_489	83	1	5	5	2	1	NA	NA	NA	NA	NA	NA	NA	NA	NA	0	0	0	0	0	0	0	0	5	0	0	Engineering_system_enriched	Unknown	unknown
huge_phage_1017_493	101	1	5	5	2	1	NA	NA	NA	NA	NA	NA	NA	NA	NA	0	0	0	0	0	0	0	0	5	0	0	Engineering_system_enriched	Unknown	unknown
huge_phage_1017_494	80	1	3	3	1	1	NA	NA	NA	NA	NA	NA	NA	NA	NA	0	0	0	0	0	0	0	0	3	0	0
huge_phage_1017_496	88	1	3	3	1	1	NA	NA	NA	NA	NA	NA	NA	NA	NA	0	0	0	0	0	0	0	0	3	0	0
huge_phage_1017_5	98	1	7	7	3	1	UPF0335_protein_A7A08_01682	Azospirillum phage Cd, Gp10	NA	Uncharacterized conserved protein, UPF0335 family	NA	UPF0335 protein <locus_tag>	hypothetical protein	Wild type GapR crystal structure 2 from C. crescentus	-;GapR_DNA-bd;GapR-like,DNA-binding_domain	0	0	0	0	0	0	0	0	7	0	0	Engineering_system_enriched	Core viral gene	Genetic information processing
huge_phage_1017_50	235	1	3	3	1	1	NA	NA	NA	NA	NA	NA	NA	NA	NA	0	0	0	0	0	0	0	0	3	0	0
huge_phage_1017_500	114	6	34	29	7	1.17241	Uncharacterized_protein	DUF551 domain-containing protein	NA	NA	NA	NA	NA	NA	NA	0	4	0	0	0	0	3	3	5	0	14
huge_phage_1017_503	109	2	13	13	2	1	NA	NA	NA	NA	NA	NA	NA	NA	NA	0	0	0	0	0	0	0	0	3	0	10
huge_phage_1017_504	245	1	3	3	1	1	Uncharacterized_protein	Uncharacterized protein	NA	NA	NA	NA	NA	NA	Peptidase_CA;Peptidase_C39;Peptidase_C39_family	0	0	0	0	0	0	0	0	3	0	0
huge_phage_1017_506	259	1	5	5	2	1	Phage_repressor_protein_(Fragment)	Repressor	NA	NA	NA	NA	transcriptional repressor LexA	Crystal structure of a LexA protein from Thermotoga maritima	NA	0	0	0	0	0	0	0	0	5	0	0	Engineering_system_enriched	Core viral gene	Genetic information processing
huge_phage_1017_508	444	59	411	410	178	1.00244	Uncharacterized_protein_(Fragment)	ribonucleoside-diphosphate reductase (EC 1.17.4.1)	Ribonucleoside-diphosphate reductase subunit beta (EC 1.17.4.1) (Ribonucleotide reductase small subunit)	Ribonucleotide reductase beta subunit, ferritin-like domain	ribonucleotide reductase of class Ia (aerobic), beta subunit	Ribonucleoside-diphosphate reductase small subunit [RIR2]	bifunctional gluaredoxin/ribonucleoside-diphosphate reductase subunit beta	Crystal structure of ribonucleotide reductase R2 subunit solved by serial synchrotron crystallography	Ferritin;Ribonuc_red_sm;Ribonucleotide_reductase,small_chain	0	304	58	0	15	0	16	4	9	2	2	Broad_distributed	Core viral gene	Genetic information processing
huge_phage_1017_515	100	1	3	3	1	1	NA	Uncharacterized protein	NA	NA	NA	NA	NA	NA	NA	0	0	0	0	0	0	0	0	3	0	0
huge_phage_1017_516	89	1	5	5	2	1	Immunity_protein_45	NA	NA	NA	NA	NA	NA	NA	NA	0	0	0	0	0	0	0	0	5	0	0	Engineering_system_enriched	Auxiliary viral gene	Defense
huge_phage_1017_519	80	1	5	5	2	1	NA	NA	NA	NA	NA	NA	NA	NA	NA	0	0	0	0	0	0	0	0	5	0	0	Engineering_system_enriched	Unknown	unknown
huge_phage_1017_52	115	1	5	5	2	1	NA	NA	NA	NA	NA	NA	NA	NA	NA	0	0	0	0	0	0	0	0	5	0	0	Engineering_system_enriched	Unknown	unknown
huge_phage_1017_522	278	1	5	5	2	1	Uncharacterized_protein	Uncharacterized protein	NA	NA	NA	NA	NA	NA	NA	0	0	0	0	0	0	0	0	5	0	0	Engineering_system_enriched	Unknown	unknown
huge_phage_1017_528	261	1	5	5	2	1	NA	NA	NA	NA	NA	NA	NA	NA	NA	0	0	0	0	0	0	0	0	5	0	0	Engineering_system_enriched	Unknown	unknown
huge_phage_1017_532	85	2	15	15	3	1	NA	Putative outer membrane spanin component	NA	NA	NA	NA	NA	NA	NA	0	0	0	0	0	0	0	0	5	0	10
huge_phage_1017_538	158	1	3	3	1	1	Uncharacterized_protein	Uncharacterized protein	NA	NA	NA	NA	NA	NA	NA	0	0	0	0	0	0	0	0	3	0	0
huge_phage_1017_541	366	1	3	3	1	1	Protein_serine/threonine_phosphatase	receptor protein-tyrosine kinase (EC 2.7.10.1)	NA	NA	NA	NA	NA	NA	p35;Gly_rich;Glycine_rich_protein	0	0	0	0	0	0	0	0	3	0	0
huge_phage_1017_543	123	1	5	5	2	1	Uncharacterized_protein	Tail protein	NA	NA	NA	NA	NA	NA	NA	0	0	0	0	0	0	0	0	5	0	0	Engineering_system_enriched	Core viral gene	Viral structural proteins
huge_phage_1017_545	1185	1	5	5	2	1	Uncharacterized_protein	NA	NA	NA	NA	NA	NA	NA	NA	0	0	0	0	0	0	0	0	5	0	0	Engineering_system_enriched	Unknown	unknown
huge_phage_1017_546	138	4	28	28	8	1	C40_family_peptidase	NlpC/P60 domain-containing protein	Lipoprotein	Cell wall-associated hydrolase, NlpC_P60 family	NA	NA	putative phage cell wall peptidase, NlpC/P60 family	Crystal structure of bacterial peptidase	Peptidase_CA;NLPC_P60;NlpC/P60_family	0	9	0	0	0	0	0	0	5	0	14
huge_phage_1017_549	595	1	3	3	1	1	COMPASS_component_SWD2	WD40 domain-containing protein	THO complex subunit Tho3	Streptogramin lyase	WD repeat-containing protein	Photosystem II assembly lipoprotein Ycf48 [ycf48]	PQQ-dependent catabolism-associated beta-propeller protein	WD repeat-containing protein 5 complexed with N-[(3	Beta_propeller;PAN2_N;PAN2_N-terminal	0	0	0	0	0	0	0	0	3	0	0
huge_phage_1017_55	327	1	5	5	2	1	Phosphohydrolase	Deoxyribonucleoside 5'-monophosphate phosphatase	Uncharacterized protein YfdR	NA	NA	NA	NA	1.5 A Crystal Structure of a Protein of Unknown Function ATU1052 from Agrobacterium tumefaciens	NA	0	0	0	0	0	0	0	0	5	0	0	Engineering_system_enriched	Core viral gene	Genetic information processing
huge_phage_1017_551	87	1	5	5	2	1	Uncharacterized_protein	Pre-tape measure chaperone protein	NA	NA	NA	NA	NA	NA	NA	0	0	0	0	0	0	0	0	5	0	0	Engineering_system_enriched	Core viral gene	Viral structural proteins
huge_phage_1017_552	138	3	22	21	4	1.04762	Tail_assembly_chaperone	BcepGomrgp13	NA	NA	NA	NA	NA	NA	NA	0	4	0	0	0	0	0	0	5	0	12
huge_phage_1017_557	176	3	23	22	5	1.04545	Putative_tail_protein	Putative DnaT-like domain-containing protein	NA	NA	NA	NA	NA	NA	-;DnaT_2;Putative_DnaT-like_ssDNA_binding_protein	0	4	0	0	0	0	0	0	5	0	13
huge_phage_1017_560	146	1	5	5	2	1	NA	NA	NA	NA	NA	NA	NA	NA	NA	0	0	0	0	0	0	0	0	5	0	0	Engineering_system_enriched	Unknown	unknown
huge_phage_1017_561	166	1	5	5	2	1	PAS_domain_S-box_protein	PAS fold-4	Methyl-accepting chemotaxis protein	PAS domain	NA	NA	PAS domain S-box protein	Crystal structure of the phage VqmA-DPO complex	PAS_Fold;PAS_4;PAS_fold	0	0	0	0	0	0	0	0	5	0	0	Engineering_system_enriched	Auxiliary viral gene	Sensing, signaling and stress modulation
huge_phage_1017_562	44	1	5	5	2	1	NA	NA	NA	NA	NA	NA	NA	NA	NA	0	0	0	0	0	0	0	0	5	0	0	Engineering_system_enriched	Unknown	unknown
huge_phage_1017_58	97	1	5	5	2	1	NA	Uncharacterized protein	NA	NA	NA	NA	NA	NA	NA	0	0	0	0	0	0	0	0	5	0	0	Engineering_system_enriched	Unknown	unknown
huge_phage_1017_6	81	1	4	4	2	1	NA	NA	NA	NA	NA	NA	NA	NA	NA	0	0	0	0	0	0	0	0	4	0	0	Engineering_system_enriched	Unknown	unknown
huge_phage_1017_60	95	6	53	53	8	1	Uncharacterized_protein	Orf6	NA	NA	NA	NA	NA	NA	NA	47	0	0	0	0	0	0	0	5	1	0	Animal_digestive_system_enriched	Unknown	unknown
huge_phage_1017_63	56	1	3	3	1	1	NA	NA	NA	NA	NA	NA	NA	NA	NA	0	0	0	0	0	0	0	0	3	0	0
huge_phage_1017_64	66	1	3	3	1	1	NA	NA	NA	NA	NA	NA	NA	NA	NA	0	0	0	0	0	0	0	0	3	0	0
huge_phage_1017_66	96	1	3	3	1	1	NA	NA	NA	NA	NA	NA	NA	NA	NA	0	0	0	0	0	0	0	0	3	0	0
huge_phage_1017_69	94	1	5	5	2	1	NA	NA	NA	NA	NA	NA	NA	NA	NA	0	0	0	0	0	0	0	0	5	0	0	Engineering_system_enriched	Unknown	unknown
huge_phage_1017_7	58	1	5	5	2	1	NA	NA	NA	NA	NA	NA	NA	NA	NA	0	0	0	0	0	0	0	0	5	0	0	Engineering_system_enriched	Unknown	unknown
huge_phage_1017_70	53	1	5	5	2	1	NA	NA	NA	NA	NA	NA	NA	NA	NA	0	0	0	0	0	0	0	0	5	0	0	Engineering_system_enriched	Unknown	unknown
huge_phage_1017_71	53	1	5	5	2	1	NA	NA	NA	NA	NA	NA	NA	NA	NA	0	0	0	0	0	0	0	0	5	0	0	Engineering_system_enriched	Unknown	unknown
huge_phage_1017_72	48	1	5	5	2	1	NA	NA	NA	NA	NA	NA	NA	NA	NA	0	0	0	0	0	0	0	0	5	0	0	Engineering_system_enriched	Unknown	unknown
huge_phage_1017_73	50	1	3	3	1	1	NA	NA	NA	NA	NA	NA	NA	NA	NA	0	0	0	0	0	0	0	0	3	0	0
huge_phage_1017_76	38	1	5	5	2	1	NA	NA	NA	NA	NA	NA	NA	NA	NA	0	0	0	0	0	0	0	0	5	0	0	Engineering_system_enriched	Unknown	unknown
huge_phage_1017_78	235	1	3	3	1	1	Serine_protease_(Fragment)	Trypsin-like peptidase domain protein	Serine protease	Periplasmic serine protease, S1-C subfamily, contain C-terminal PDZ domain	3C	NA	HhoA/HhoB/HtrA family serine endopeptidase	HtrA1 catalytic domain	Peptidase_PA;Trypsin_2;Trypsin-like_peptidase_domain	0	0	0	0	0	0	0	0	3	0	0
huge_phage_1017_79	75	1	5	5	2	1	NA	NA	NA	NA	NA	NA	NA	NA	NA	0	0	0	0	0	0	0	0	5	0	0	Engineering_system_enriched	Unknown	unknown
huge_phage_1017_8	86	1	5	5	2	1	Inositol_monophosphatase	Uncharacterized protein	NA	NA	NA	NA	NA	NA	-;DUF4170;Domain_of_unknown_function_(DUF4170)	0	0	0	0	0	0	0	0	5	0	0	Engineering_system_enriched	Auxiliary viral gene	Metabolism
huge_phage_1017_80	81	1	4	4	2	1	NA	Uncharacterized protein	NA	NA	NA	NA	NA	NA	NA	0	0	0	0	0	0	0	0	4	0	0	Engineering_system_enriched	Unknown	unknown
huge_phage_1017_81	52	1	5	5	2	1	NA	NA	NA	NA	NA	NA	NA	NA	NA	0	0	0	0	0	0	0	0	5	0	0	Engineering_system_enriched	Unknown	unknown
huge_phage_1017_84	66	1	3	3	1	1	NA	NA	NA	NA	NA	NA	NA	NA	NA	0	0	0	0	0	0	0	0	3	0	0
huge_phage_1017_85	80	1	3	3	1	1	NA	NA	NA	NA	NA	NA	NA	NA	NA	0	0	0	0	0	0	0	0	3	0	0
huge_phage_1017_88	120	2	25	15	3	1.66667	NA	Uncharacterized protein	NA	NA	NA	NA	NA	NA	NA	0	0	0	0	0	0	0	0	5	0	10
huge_phage_1017_90	80	1	5	5	2	1	NA	NA	NA	NA	NA	NA	NA	NA	NA	0	0	0	0	0	0	0	0	5	0	0	Engineering_system_enriched	Unknown	unknown
huge_phage_1017_92	109	1	4	4	2	1	NA	NA	NA	NA	NA	NA	NA	NA	NA	0	0	0	0	0	0	0	0	4	0	0	Engineering_system_enriched	Unknown	unknown
huge_phage_1017_95	157	1	4	4	2	1	Uncharacterized_protein	NA	NA	NA	NA	NA	NA	NA	NA	0	0	0	0	0	0	0	0	4	0	0	Engineering_system_enriched	Unknown	unknown
huge_phage_1017_96	170	1	3	3	2	1	NA	NA	NA	NA	NA	NA	NA	NA	NA	0	0	0	0	0	0	0	0	3	0	0
huge_phage_1017_98	57	4	29	29	19	1	CBS_domain-containing_protein	DUF2997 domain-containing protein	NA	NA	NA	NA	NA	NA	NA	23	0	0	0	0	3	0	0	3	0	0
huge_phage_1017_99	99	1	5	5	2	1	NA	NA	NA	NA	NA	NA	NA	NA	NA	0	0	0	0	0	0	0	0	5	0	0	Engineering_system_enriched	Unknown	unknown
huge_phage_1019_1	331	1	10	10	1	1	Uncharacterized_protein	Uncharacterized protein	NA	NA	NA	NA	NA	NA	NA	0	0	0	0	0	0	2	1	0	1	6
huge_phage_1019_104	133	1	10	10	1	1	NA	Uncharacterized protein	NA	NA	NA	NA	NA	NA	NA	0	0	0	0	0	0	2	1	0	1	6
huge_phage_1019_106	132	1	10	10	1	1	NA	Tail fiber protein	NA	NA	NA	NA	NA	NA	NA	0	0	0	0	0	0	2	1	0	1	6
huge_phage_1019_111	138	2	14	14	4	1	Uncharacterized_protein	NA	NA	NA	NA	NA	NA	NA	NA	0	0	0	0	0	0	2	5	0	1	6
huge_phage_1019_117	321	1	10	10	1	1	NA	Uncharacterized protein	NA	NA	NA	NA	NA	NA	NA	0	0	0	0	0	0	2	1	0	1	6
huge_phage_1019_121	120	1	10	10	1	1	NA	Virion structural protein	NA	NA	NA	NA	NA	NA	NA	0	0	0	0	0	0	2	1	0	1	6
huge_phage_1019_122	569	1	10	10	1	1	ATP-dependent_Clp_protease_ATP-binding_subunit_ClpX	Putative ATP-dependent protease	Putative heat shock protein HslVU, ATPase subunit HslU	ATP-dependent protease HslVU (ClpYQ), ATPase subunit HslU	NA	ATP-dependent protease ATPase subunit HslU [hslU]	HslU--HslV peptidase ATPase subunit	HslU from Staphylococcus aureus	NA	0	0	0	0	0	0	2	1	0	1	6
huge_phage_1019_123	179	6	42	34	5	1.23529	NA	Uncharacterized protein	NA	NA	NA	NA	NA	NA	NA	1	0	5	0	0	0	2	10	6	2	8
huge_phage_1019_125	116	2	15	15	3	1	NA	Uncharacterized protein	NA	NA	NA	NA	NA	NA	NA	0	0	0	0	0	0	2	6	0	1	6
huge_phage_1019_130	63	1	10	10	1	1	NA	Uncharacterized protein	NA	NA	NA	NA	NA	NA	NA	0	0	0	0	0	0	2	1	0	1	6
huge_phage_1019_131	104	1	10	10	1	1	NA	Lipoprotein	NA	NA	NA	NA	NA	NA	NA	0	0	0	0	0	0	2	1	0	1	6
huge_phage_1019_134	106	1	10	10	1	1	NA	NA	NA	NA	NA	NA	NA	NA	NA	0	0	0	0	0	0	2	1	0	1	6
huge_phage_1019_135	96	4	29	29	4	1	Uncharacterized_protein	Uncharacterized protein	NA	NA	NA	NA	NA	NA	NA	1	0	5	0	0	0	2	5	6	2	8
huge_phage_1019_136	279	4	30	20	3	1.5	Collagen_triple_helix_repeat-containing_protein	PE-PGRS family protein	NA	NA	NA	NA	NA	NA	NA	0	5	0	0	0	0	6	1	0	1	7
huge_phage_1019_140	166	1	10	10	1	1	NA	Uncharacterized protein	NA	NA	NA	NA	NA	NA	NA	0	0	0	0	0	0	2	1	0	1	6
huge_phage_1019_144	54	1	10	10	1	1	NA	NA	NA	NA	NA	NA	NA	NA	NA	0	0	0	0	0	0	2	1	0	1	6
huge_phage_1019_147	62	2	15	15	3	1	NA	Uncharacterized protein	NA	NA	NA	NA	NA	NA	NA	0	0	0	0	0	0	2	6	0	1	6
huge_phage_1019_152	135	1	11	11	2	1	NA	NA	NA	NA	NA	NA	NA	NA	NA	0	0	0	0	0	0	2	2	0	1	6
huge_phage_1019_154	118	2	13	13	3	1	NA	Uncharacterized protein	NA	NA	NA	NA	NA	NA	NA	0	0	0	0	0	0	2	6	0	0	5
huge_phage_1019_159	293	1	10	10	1	1	Uncharacterized_protein	Uncharacterized protein	NA	N-glycosidase YbiA/RibX (riboflavin biosynthesis, damage control), NADAR superfamily	GTP-binding domain	NA	NA	NA	NA	0	0	0	0	0	0	2	1	0	1	6
huge_phage_1019_167	238	8	37	22	5	1.68182	Uncharacterized_protein	Putative virion structural protein	NA	NA	NA	NA	NA	NA	NA	0	0	0	0	0	0	10	4	0	1	7
huge_phage_1019_17	324	1	10	10	1	1	NA	YomR	NA	NA	NA	NA	NA	NA	NA	0	0	0	0	0	0	2	1	0	1	6
huge_phage_1019_174	512	1	10	10	1	1	Uncharacterized_protein_(Fragment)	Virion structural protein	NA	NA	NA	NA	NA	NA	NA	0	0	0	0	0	0	2	1	0	1	6
huge_phage_1019_179	57	1	10	10	1	1	NA	Uncharacterized protein	NA	NA	NA	NA	NA	NA	NA	0	0	0	0	0	0	2	1	0	1	6
huge_phage_1019_18	420	1	10	10	1	1	NA	NA	NA	NA	NA	NA	NA	NA	NA	0	0	0	0	0	0	2	1	0	1	6
huge_phage_1019_184	146	1	10	10	1	1	NA	Uncharacterized protein	NA	NA	NA	NA	NA	NA	NA	0	0	0	0	0	0	2	1	0	1	6
huge_phage_1019_192	146	1	10	10	1	1	NA	Uncharacterized protein	NA	NA	NA	NA	NA	NA	NA	0	0	0	0	0	0	2	1	0	1	6
huge_phage_1019_193	321	2	13	13	2	1	NA	Virion structural protein	NA	NA	NA	NA	NA	NA	NA	0	0	0	0	0	0	2	4	0	1	6
huge_phage_1019_194	449	1	11	11	2	1	Uncharacterized_protein_(Fragment)	Uncharacterized protein	NA	NA	NA	NA	NA	NA	NA	0	0	0	0	0	0	2	2	0	1	6
huge_phage_1019_199	82	2	10	10	1	1	NA	NA	NA	NA	NA	NA	NA	NA	NA	0	0	0	0	0	0	2	1	0	1	6
huge_phage_1019_203	106	1	10	10	1	1	NA	Uncharacterized protein	NA	NA	NA	NA	NA	NA	NA	0	0	0	0	0	0	2	1	0	1	6
huge_phage_1019_204	41	1	8	8	1	1	NA	NA	NA	NA	NA	NA	NA	NA	NA	0	0	0	0	0	0	2	1	0	1	4
huge_phage_1019_207	55	1	10	10	1	1	NA	NA	NA	NA	NA	NA	NA	NA	NA	0	0	0	0	0	0	2	1	0	1	6
huge_phage_1019_23	830	1	10	10	1	1	NA	NA	NA	NA	NA	NA	NA	NA	NA	0	0	0	0	0	0	2	1	0	1	6
huge_phage_1019_236	215	11	88	88	15	1	Uncharacterized_protein	Uncharacterized protein	NA	NA	NA	NA	NA	NA	NA	0	0	11	0	7	0	8	12	27	3	20	Broad_distributed	Unknown	unknown
huge_phage_1019_237	74	7	32	32	9	1	Ribbon-helix-helix_protein_CopG_domain-containing_protein	PepSY domain-containing protein	NA	NA	NA	NA	NA	NA	NA	3	3	0	3	0	0	4	7	0	1	11
huge_phage_1019_242	96	1	10	10	1	1	NA	Uncharacterized protein	NA	NA	NA	NA	NA	NA	NA	0	0	0	0	0	0	2	1	0	1	6
huge_phage_1019_244	153	1	10	10	1	1	NA	Uncharacterized protein	NA	NA	NA	NA	NA	NA	NA	0	0	0	0	0	0	2	1	0	1	6
huge_phage_1019_25	114	1	10	10	1	1	NA	Uncharacterized protein	NA	NA	NA	NA	NA	NA	NA	0	0	0	0	0	0	2	1	0	1	6
huge_phage_1019_251	514	3	28	28	4	1	Nucleoprotein	Virion structural protein	NA	NA	NA	NA	NA	NA	NA	18	0	0	0	0	0	2	1	0	1	6
huge_phage_1019_253	514	1	10	10	1	1	NA	NA	NA	NA	NA	NA	NA	NA	NA	0	0	0	0	0	0	2	1	0	1	6
huge_phage_1019_27	109	1	10	10	1	1	NA	Transcriptional regulator	NA	NA	NA	NA	NA	NA	NA	0	0	0	0	0	0	2	1	0	1	6
huge_phage_1019_272	133	2	15	15	3	1	NA	Uncharacterized protein	NA	NA	NA	NA	NA	NA	NA	0	0	0	0	0	0	2	6	0	1	6
huge_phage_1019_275	155	4	24	24	5	1	NA	Four helix bundle protein	NA	NA	NA	NA	NA	NA	NA	9	0	0	0	0	0	2	6	0	1	6
huge_phage_1019_28	136	1	10	10	1	1	NA	Uncharacterized protein	NA	NA	NA	NA	NA	NA	NA	0	0	0	0	0	0	2	1	0	1	6
huge_phage_1019_280	150	1	10	10	1	1	DUF2829_domain-containing_protein	Thoeris anti-defense 2-like domain-containing protein	NA	NA	NA	NA	NA	Structure of SPO1 phage Tad2 in apo state	NA	0	0	0	0	0	0	2	1	0	1	6
huge_phage_1019_286	99	1	10	10	1	1	NA	Uncharacterized protein	NA	NA	NA	NA	NA	NA	NA	0	0	0	0	0	0	2	1	0	1	6
huge_phage_1019_293	420	19	127	127	28	1	Virion_structural_protein	Virion structural protein	NA	NA	NA	NA	NA	NA	NA	30	5	6	0	5	0	6	23	19	7	26	Broad_distributed	Core viral gene	Viral structural proteins
huge_phage_1019_296	418	1	10	10	1	1	Uncharacterized_protein	Virion structural protein	NA	NA	NA	NA	NA	NA	NA	0	0	0	0	0	0	2	1	0	1	6
huge_phage_1019_3	58	1	10	10	1	1	NA	Uncharacterized protein	NA	NA	NA	NA	NA	NA	NA	0	0	0	0	0	0	2	1	0	1	6
huge_phage_1019_313	209	1	10	10	1	1	Uncharacterized_protein	Uncharacterized protein	NA	NA	NA	NA	NA	NA	NA	0	0	0	0	0	0	2	1	0	1	6
huge_phage_1019_317	73	1	10	10	1	1	NA	Uncharacterized protein	NA	NA	NA	NA	NA	NA	NA	0	0	0	0	0	0	2	1	0	1	6
huge_phage_1019_34	89	1	10	10	1	1	NA	Uncharacterized protein	NA	NA	NA	NA	NA	NA	NA	0	0	0	0	0	0	2	1	0	1	6
huge_phage_1019_35	139	1	10	10	1	1	GNAT_family_N-acetyltransferase	Protein with acetyltransferase domain	N-acetyltransferase ats1	Predicted acetyltransferase	glucosamine 6-phosphate N-acetyltransferase	dTDP-fucosamine acetyltransferase [wecD]	ribosomal protein S18-alanine N-acetyltransferase	OrfE-CoA-glycylthricin complex	Acetyltrans;FR47;FR47-like_protein	0	0	0	0	0	0	2	1	0	1	6
huge_phage_1019_39	150	1	10	10	1	1	Stringent_starvation_protein_B	Stringent starvation protein B	Peptidase	Stringent starvation protein B, binds SsrA peptide	NA	NA	ClpXP protease specificity-enhancing factor	Crystal structure of a computationally designed SspB heterodimer	NA	0	0	0	0	0	0	2	1	0	1	6
huge_phage_1019_48	92	4	26	26	8	1	NA	Glycoprotein	NA	NA	NA	NA	NA	NA	NA	1	1	5	0	0	0	1	8	2	1	7
huge_phage_1019_62	196	1	6	6	1	1	HNH_nuclease_domain-containing_protein	HNH nuclease	NA	NA	NA	NA	NA	NA	NA	0	0	0	0	0	0	2	0	0	0	4
huge_phage_1019_65	184	1	8	8	1	1	NA	Uncharacterized protein	NA	NA	NA	NA	NA	NA	NA	0	0	0	0	0	0	2	1	0	0	5
huge_phage_1019_72	233	1	8	8	1	1	NA	NA	NA	NA	NA	NA	NA	NA	NA	0	0	0	0	0	0	1	1	0	1	5
huge_phage_1019_8	291	1	10	10	1	1	Uncharacterized_protein	Putative virion structural protein	NA	NA	NA	NA	NA	NA	NA	0	0	0	0	0	0	2	1	0	1	6
huge_phage_1019_87	75	1	10	10	1	1	Uncharacterized_protein	Uncharacterized protein	NA	NA	NA	NA	NA	NA	NA	0	0	0	0	0	0	2	1	0	1	6
huge_phage_1019_89	40	1	3	3	1	1	NA	Uncharacterized protein	NA	NA	NA	NA	NA	NA	NA	0	0	0	0	0	0	1	0	0	0	2
huge_phage_1019_9	272	1	9	9	1	1	Uncharacterized_protein	Uncharacterized protein	NA	NA	NA	NA	NA	NA	NA	0	0	0	0	0	0	2	1	0	1	5
huge_phage_1019_92	92	1	10	10	1	1	NA	Secreted protein	NA	NA	NA	NA	NA	NA	NA	0	0	0	0	0	0	2	1	0	1	6
huge_phage_1019_94	277	2	9	9	1	1	Putative_HNH_endonuclease	HNH endonuclease	NA	NA	HNH endonuclease	NA	NA	DNA binding and cleavage by the HNH homing endonuclease I-HmuI	NA	0	0	0	0	0	0	1	1	0	1	6
huge_phage_1019_95	31	1	4	4	1	1	NA	NA	NA	NA	NA	NA	NA	NA	NA	0	0	0	0	0	0	0	0	0	1	3
huge_phage_1020_1	157	1	3	3	2	1	Uncharacterized_protein	Uncharacterized protein	NA	NA	NA	NA	NA	NA	NA	0	0	0	0	0	0	0	0	1	0	2
huge_phage_1020_100	141	1	3	3	2	1	NA	NA	NA	NA	NA	NA	NA	NA	NA	0	0	0	0	0	0	0	0	1	0	2
huge_phage_1020_103	237	2	15	15	3	1	Methyltransferase	DNA methylase N-4/N-6 domain-containing protein	Methyltransferase	Predicted RNA methylase	DNA methyltransferase	Ribosomal RNA small subunit methyltransferase G [rsmG]	23S rRNA (adenine(2058)-N(6))-methyltransferase Erm(41)	Crystal structure of human METTL5-TRMT112 complex	NADP_Rossmann;Methyltransf_18;Methyltransferase_domain	0	5	2	0	0	0	0	0	5	0	3
huge_phage_1020_11	110	2	14	14	3	1	NA	Uncharacterized protein	NA	NA	NA	NA	NA	NA	NA	0	4	2	0	0	0	0	0	5	0	3
huge_phage_1020_122	120	1	3	3	2	1	NA	Uncharacterized protein	NA	NA	NA	NA	NA	NA	NA	0	0	0	0	0	0	0	0	1	0	2
huge_phage_1020_129	100	2	14	14	3	1	NA	Uncharacterized protein	NA	NA	NA	NA	NA	NA	NA	0	5	1	0	0	0	0	0	5	0	3
huge_phage_1020_133	155	3	18	18	6	1	GatB/YqeY_domain-containing_protein	Uncharacterized protein	NA	NA	NA	NA	NA	NA	NA	0	5	3	0	0	0	0	0	5	0	5
huge_phage_1020_134	81	2	15	15	3	1	NA	Uncharacterized protein	NA	NA	NA	NA	NA	NA	NA	0	5	2	0	0	0	0	0	5	0	3
huge_phage_1020_152	187	1	3	3	2	1	NA	Uncharacterized protein	NA	NA	NA	NA	NA	NA	NA	0	0	0	0	0	0	0	0	1	0	2
huge_phage_1020_160	282	2	15	15	3	1	Uncharacterized_protein	Zeta toxin domain containing protein	NA	Predicted ABC-type ATPase or kinase	NA	NA	NA	Structure of bacterial polynucleotide kinase product complex bound to GDP and DNA	NA	0	5	2	0	0	0	0	0	5	0	3
huge_phage_1020_18	46	1	3	3	2	1	NA	NA	NA	NA	NA	NA	NA	NA	NA	0	0	0	0	0	0	0	0	1	0	2
huge_phage_1020_182	219	1	3	3	2	1	HNH_domain-containing_protein	Putative HNH homing endonuclease	NA	NA	NA	NA	NA	NA	NA	0	0	0	0	0	0	0	0	1	0	2
huge_phage_1020_185	187	6	42	42	9	1	Baseplate_wedge_subunit	Baseplate wedge subunit	NA	NA	NA	NA	NA	Cryo-electron microscopy structure of the hexagonal pre-attachment T4 baseplate-tail tube complex	LysM;Phage_gp53;Base_plate_wedge_protein_53	0	7	6	0	0	0	0	0	7	1	21
huge_phage_1020_188	86	1	3	3	2	1	NA	NA	NA	NA	NA	NA	NA	NA	NA	0	0	0	0	0	0	0	0	1	0	2
huge_phage_1020_198	322	1	3	3	2	1	Uncharacterized_protein	Baseplate wedge subunit and tail pin	NA	NA	NA	NA	NA	Fitting of gp11 crystal structure into 3D cryo-EM reconstruction of bacteriophage T4 baseplate-tail tube complex	-;GP11;GP11_baseplate_wedge_protein	0	0	0	0	0	0	0	0	1	0	2
huge_phage_1020_199	448	1	3	3	2	1	NA	NA	NA	NA	NA	NA	NA	NA	NA	0	0	0	0	0	0	0	0	1	0	2
huge_phage_1020_201	498	1	3	3	2	1	NA	Uncharacterized protein	NA	NA	NA	NA	NA	NA	NA	0	0	0	0	0	0	0	0	1	0	2
huge_phage_1020_206	168	1	3	3	2	1	NA	DNA-packaging protein	NA	NA	NA	NA	NA	Crystal Structure of phage 44RR small terminase gp16	-;DNA_Packaging;Terminase_DNA_packaging_enzyme	0	0	0	0	0	0	0	0	1	0	2
huge_phage_1020_213	156	1	3	3	2	1	NA	NA	NA	NA	NA	NA	NA	NA	NA	0	0	0	0	0	0	0	0	1	0	2
huge_phage_1020_215	279	1	3	3	2	1	NA	Prohead core-like protein	NA	NA	NA	NA	NA	NA	NA	0	0	0	0	0	0	0	0	1	0	2
huge_phage_1020_222	87	2	16	15	3	1.06667	NA	Uncharacterized protein	NA	NA	NA	NA	NA	NA	NA	0	5	2	0	0	0	0	0	5	0	3
huge_phage_1020_224	208	1	3	3	2	1	Uncharacterized_protein	NA	NA	NA	NA	NA	NA	NA	NA	0	0	0	0	0	0	0	0	1	0	2
huge_phage_1020_229	121	1	3	3	2	1	NA	Uncharacterized protein	NA	NA	NA	NA	NA	NA	NA	0	0	0	0	0	0	0	0	1	0	2
huge_phage_1020_231	90	2	13	13	3	1	ATP-dependent_DNA_helicase_UvsW	UvsW.1 domain-containing protein	NA	NA	NA	NA	NA	NA	NA	0	4	1	0	0	0	0	0	5	0	3
huge_phage_1020_233	57	1	3	3	2	1	NA	TRASH domain-containing protein	NA	NA	NA	NA	NA	NA	NA	0	0	0	0	0	0	0	0	1	0	2
huge_phage_1020_235	58	1	3	3	2	1	NA	Uncharacterized protein	NA	NA	NA	NA	NA	NA	NA	0	0	0	0	0	0	0	0	1	0	2
huge_phage_1020_244	1231	1	3	3	2	1	NA	Long tail fiber proximal subunit	NA	NA	NA	NA	NA	NA	NA	0	0	0	0	0	0	0	0	1	0	2
huge_phage_1020_247	298	1	3	3	2	1	NA	Putative endonuclease SegE-like GIY-YIG domain-containing protein	NA	NA	NA	NA	NA	NA	NA	0	0	0	0	0	0	0	0	1	0	2
huge_phage_1020_252	120	1	3	3	2	1	Glycine_radical_domain-containing_protein	Autonomous glycyl radical cofactor	NA	NA	NA	NA	autonomous glycyl radical cofactor GrcA2	NMR solution structure of YfiD	NA	0	0	0	0	0	0	0	0	1	0	2
huge_phage_1020_254	75	1	3	3	2	1	NA	Uncharacterized protein	NA	NA	NA	NA	NA	NA	NA	0	0	0	0	0	0	0	0	1	0	2
huge_phage_1020_260	71	4	21	21	6	1	NA	Uncharacterized protein	NA	NA	NA	NA	NA	NA	NA	0	5	2	0	0	0	0	0	7	0	7
huge_phage_1020_276	93	1	3	3	2	1	NA	Head vertex assembly chaperone	NA	NA	NA	NA	NA	NA	-;Phage_head_chap;Head_assembly_gene_product	0	0	0	0	0	0	0	0	1	0	2
huge_phage_1020_280	348	9	59	59	15	1	DNA_primase_catalytic_core_N-terminal_domain-containing_protein	DNA primase/helicase	DNA primase (EC 2.7.7.101)	NA	NA	DNA primase	DNA primase-like protein	T4 Bacteriophage primosome with single strand DNA	NA	0	18	8	0	0	0	1	2	7	1	22
huge_phage_1020_281	119	3	13	13	3	1	NA	Uncharacterized protein	NA	NA	NA	NA	NA	NA	NA	0	5	1	0	0	0	0	0	5	0	2
huge_phage_1020_304	169	2	14	14	3	1	NA	Alc inhibitor of host transcription	NA	NA	NA	NA	NA	NA	NA	0	5	1	0	0	0	0	0	5	0	3
huge_phage_1020_320	303	1	3	3	2	1	Polynucleotide_kinase_PNKP_phosphatase_domain-containing_protein	Polynucleotide kinase	Probable gluconokinase (EC 2.7.1.12) (Gluconate kinase)	NA	Haloacid dehydrogenase	UMP-CMP kinase [CMPK1]	vegetative storage protein	CRYSTAL STRUCTURE OF T4 POLYNUCLEOTIDE KINASE	HAD;Acid_phosphat_B;HAD_superfamily,subfamily_IIIB_(Acid_phosphatase)	0	0	0	0	0	0	0	0	1	0	2
huge_phage_1020_330	78	1	3	3	2	1	NA	NA	NA	NA	NA	NA	NA	NA	NA	0	0	0	0	0	0	0	0	1	0	2
huge_phage_1020_332	196	2	13	13	3	1	PspA/IM30_family_protein_(Fragment)	Uncharacterized protein	NA	NA	NA	NA	NA	NA	NA	0	5	2	0	0	0	0	0	3	0	3
huge_phage_1020_364	78	2	7	7	3	1	NA	Uncharacterized protein	NA	NA	NA	NA	NA	NA	NA	0	0	1	0	0	0	0	0	3	0	3
huge_phage_1020_370	76	1	3	3	2	1	NA	DUF4040 domain-containing protein	NA	NA	NA	NA	NA	NA	NA	0	0	0	0	0	0	0	0	1	0	2
huge_phage_1020_376	100	2	7	7	3	1	NA	Uncharacterized protein	NA	NA	NA	NA	NA	NA	NA	0	0	1	0	0	0	0	0	3	0	3
huge_phage_1020_381	108	1	3	3	2	1	NA	Uncharacterized protein	NA	NA	NA	NA	NA	NA	NA	0	0	0	0	0	0	0	0	1	0	2
huge_phage_1020_391	59	2	15	15	3	1	NA	Uncharacterized protein	NA	NA	NA	NA	NA	NA	NA	0	5	2	0	0	0	0	0	5	0	3
huge_phage_1020_394	43	1	3	3	2	1	NA	NA	NA	NA	NA	NA	NA	NA	NA	0	0	0	0	0	0	0	0	1	0	2
huge_phage_1020_395	125	1	3	3	2	1	Uncharacterized_protein	Uncharacterized protein	NA	NA	NA	NA	NA	NA	NA	0	0	0	0	0	0	0	0	1	0	2
huge_phage_1020_40	86	2	14	14	3	1	NA	Uncharacterized protein	NA	NA	NA	NA	NA	NA	NA	0	5	2	0	0	0	0	0	5	0	2
huge_phage_1020_406	68	1	3	3	2	1	NA	NA	NA	NA	NA	NA	NA	NA	NA	0	0	0	0	0	0	0	0	1	0	2
huge_phage_1020_64	67	3	10	10	3	1	NA	Uncharacterized protein	NA	NA	NA	NA	NA	NA	NA	0	3	0	0	0	0	0	0	4	0	3
huge_phage_1020_81	152	1	3	3	2	1	NA	Uncharacterized protein	NA	NA	NA	NA	NA	NA	NA	0	0	0	0	0	0	0	0	1	0	2
huge_phage_1020_86	115	2	12	12	3	1	NA	Uncharacterized protein	NA	NA	NA	NA	NA	NA	NA	0	5	2	0	0	0	0	0	3	0	2
huge_phage_1020_88	61	2	13	13	3	1	NA	Uncharacterized protein	NA	NA	NA	NA	NA	NA	NA	0	5	2	0	0	0	0	0	4	0	2
huge_phage_1020_99	83	1	3	3	2	1	NA	Uncharacterized protein	NA	NA	NA	NA	NA	NA	NA	0	0	0	0	0	0	0	0	1	0	2
huge_phage_1027_105	79	1	9	9	1	1	NA	Phage protein	NA	NA	NA	NA	NA	NA	NA	0	2	1	0	0	0	0	0	0	0	6
huge_phage_1027_106	110	2	17	17	2	1	NA	Phage protein	NA	NA	NA	NA	NA	NA	NA	0	2	2	0	0	0	0	0	0	0	13
huge_phage_1027_110	56	1	7	7	1	1	NA	Uncharacterized protein	NA	NA	NA	NA	NA	NA	NA	0	2	1	0	0	0	0	0	0	0	4
huge_phage_1027_112	100	2	18	18	2	1	NA	Uncharacterized protein	NA	NA	NA	NA	NA	NA	NA	0	2	3	0	0	0	0	0	0	0	13
huge_phage_1027_114	97	1	18	18	2	1	NA	NA	NA	NA	NA	NA	NA	NA	NA	0	2	3	0	0	0	0	0	0	0	13
huge_phage_1027_115	306	1	7	7	1	1	Uncharacterized_protein	Phage protein	NA	NA	NA	NA	NA	NA	NA	0	1	1	0	0	0	0	0	0	0	5
huge_phage_1027_116	283	1	9	9	1	1	R3H_domain-containing_protein	Uncharacterized protein	NA	NA	NA	NA	NA	NA	NA	0	2	1	0	0	0	0	0	0	0	6
huge_phage_1027_124	238	14	71	71	21	1	7-cyano-7-deazaguanine_synthase	7-cyano-7-deazaguanine synthase (EC 6.3.4.20)	7-cyano-7-deazaguanine synthase (EC 6.3.4.20) (7-cyano-7-carbaguanine synthase) (PreQ(0) synthase) (Queuosine biosynthesis protein QueC)	7-cyano-7-deazaguanine synthase (queuosine biosynthesis)	NA	7-cyano-7-deazaguanine synthase [queC]	7-cyano-7-deazaguanine synthase QueC	Crystal structure of QueC from Bacillus subtilis: an enzyme involved in preQ1 biosynthesis	HUP;QueC;Queuosine_biosynthesis_protein_QueC	11	9	19	1	11	0	4	0	0	1	15
huge_phage_1027_125	202	5	36	36	9	1	Glutamine_amidotransferase_type-2_domain-containing_protein	glutamine--fructose-6-phosphate transaminase (isomerizing) (EC 2.6.1.16)	Uncharacterized protein MJ1515	Predicted glutamine amidotransferase YafJ	NA	Gamma-glutamyl-hercynylcysteine sulfoxide hydrolase [egtC]	ergothioneine biosynthesis protein EgtC	Ergothioneine-biosynthetic Ntn hydrolase EgtC	NTN;GATase_4;Glutamine_amidotransferases_class-II	0	9	11	0	0	0	0	0	0	1	15
huge_phage_1027_136	69	2	16	16	2	1	NA	Phage protein	NA	NA	NA	NA	NA	NA	NA	0	2	3	0	0	0	0	0	0	0	11
huge_phage_1027_14	189	2	18	18	2	1	NA	Uncharacterized protein	NA	NA	NA	NA	NA	NA	NA	0	2	3	0	0	0	0	0	0	0	13
huge_phage_1027_143	51	1	4	4	1	1	NA	NA	NA	NA	NA	NA	NA	NA	NA	0	0	0	0	0	0	0	0	0	0	4
huge_phage_1027_144	231	1	5	5	2	1	GIY-YIG_domain-containing_protein	Putative GIY-YIG family Seg-like homing endonuclease	NA	NA	NA	NA	NA	NA	NA	0	0	1	0	0	0	0	0	0	0	4
huge_phage_1027_146	228	1	9	9	1	1	Ion_transport_domain-containing_protein	Coil containing protein	Potassium channel domain-containing protein	NA	NA	NA	NA	POTASSIUM CHANNEL (KCSA) FULL-LENGTH FOLD	NA	0	2	1	0	0	0	0	0	0	0	6
huge_phage_1027_150	91	2	23	23	4	1	Uncharacterized_protein	Uncharacterized protein	NA	NA	NA	NA	NA	NA	NA	0	6	3	0	0	0	0	0	0	1	13
huge_phage_1027_156	59	1	19	19	3	1	NA	Uncharacterized protein	NA	NA	NA	NA	NA	NA	NA	0	2	3	0	0	0	0	0	0	0	14
huge_phage_1027_162	208	1	18	18	2	1	Uncharacterized_protein	Uncharacterized protein	NA	NA	NA	NA	NA	NA	NA	0	2	3	0	0	0	0	0	0	0	13
huge_phage_1027_165	68	4	36	18	2	2	NA	Uncharacterized protein	NA	NA	NA	NA	NA	NA	NA	0	2	3	0	0	0	0	0	0	0	13
huge_phage_1027_17	281	1	21	21	4	1	Baseplate_protein_J-like_domain-containing_protein	Uncharacterized protein	NA	NA	NA	NA	NA	NA	NA	0	2	3	0	0	0	0	0	0	1	15
huge_phage_1027_170	51	1	5	5	1	1	NA	NA	NA	NA	NA	NA	NA	NA	NA	0	1	1	0	0	0	0	0	0	0	3
huge_phage_1027_172	55	1	8	8	1	1	NA	Uncharacterized protein	NA	NA	NA	NA	NA	NA	NA	0	2	1	0	0	0	0	0	0	0	5
huge_phage_1027_181	82	1	9	9	1	1	NA	NA	NA	NA	NA	NA	NA	NA	NA	0	2	1	0	0	0	0	0	0	0	6
huge_phage_1027_183	82	1	9	9	1	1	NA	Uncharacterized protein	NA	NA	NA	NA	NA	NA	NA	0	2	1	0	0	0	0	0	0	0	6
huge_phage_1027_184	106	2	15	15	2	1	NA	C2H2-type domain-containing protein	NA	NA	NA	NA	NA	NA	NA	0	2	1	0	0	0	0	0	0	0	12
huge_phage_1027_185	144	1	8	8	1	1	NA	Phage protein	NA	NA	NA	NA	NA	NA	NA	0	2	1	0	0	0	0	0	0	0	5
huge_phage_1027_186	61	1	18	18	2	1	NA	NA	NA	NA	NA	NA	NA	NA	NA	0	2	3	0	0	0	0	0	0	0	13
huge_phage_1027_188	155	1	12	12	2	1	NA	NA	NA	NA	NA	NA	NA	NA	NA	0	2	2	0	0	0	0	0	0	0	8
huge_phage_1027_19	158	1	9	9	1	1	Uncharacterized_protein	NA	NA	NA	NA	NA	NA	NA	NA	0	2	1	0	0	0	0	0	0	0	6
huge_phage_1027_190	57	1	9	9	1	1	NA	NA	NA	NA	NA	NA	NA	NA	NA	0	2	1	0	0	0	0	0	0	0	6
huge_phage_1027_192	100	4	31	22	3	1.40909	NA	Uncharacterized protein	NA	NA	NA	NA	NA	NA	NA	0	3	3	0	0	0	0	0	1	1	14
huge_phage_1027_195	107	1	19	19	3	1	NA	Uncharacterized protein	NA	NA	NA	NA	NA	NA	NA	0	2	3	0	0	0	0	0	0	0	14
huge_phage_1027_196	97	1	13	13	2	1	NA	Uncharacterized protein	NA	NA	NA	NA	NA	NA	NA	0	2	3	0	0	0	0	0	0	0	8
huge_phage_1027_198	56	1	18	18	2	1	NA	Uncharacterized protein	NA	NA	NA	NA	NA	NA	NA	0	2	3	0	0	0	0	0	0	0	13
huge_phage_1027_202	80	1	9	9	1	1	NA	Uncharacterized protein	NA	NA	NA	NA	NA	NA	NA	0	2	1	0	0	0	0	0	0	0	6
huge_phage_1027_208	74	1	21	21	4	1	NA	NA	NA	NA	NA	NA	NA	NA	NA	0	2	3	0	0	0	0	0	0	1	15
huge_phage_1027_210	127	1	15	15	2	1	NA	Uncharacterized protein	NA	NA	NA	NA	NA	NA	NA	0	2	2	0	0	0	0	0	0	0	11
huge_phage_1027_219	64	1	18	18	2	1	NA	NA	NA	NA	NA	NA	NA	NA	NA	0	2	3	0	0	0	0	0	0	0	13
huge_phage_1027_22	78	1	14	14	2	1	NA	NA	NA	NA	NA	NA	NA	NA	NA	0	2	2	0	0	0	0	0	0	0	10
huge_phage_1027_223	76	1	10	10	2	1	NA	Uncharacterized protein	NA	NA	NA	NA	NA	NA	NA	0	0	3	0	0	0	0	0	0	0	7
huge_phage_1027_226	56	1	3	3	1	1	NA	NA	NA	NA	NA	NA	NA	NA	NA	0	0	1	0	0	0	0	0	0	0	2
huge_phage_1027_228	105	1	18	18	2	1	NA	Uncharacterized protein	NA	NA	NA	NA	NA	NA	NA	0	2	3	0	0	0	0	0	0	0	13
huge_phage_1027_231	59	1	9	9	1	1	NA	NA	NA	NA	NA	NA	NA	NA	NA	0	2	1	0	0	0	0	0	0	0	6
huge_phage_1027_239	204	2	12	7	1	1.71429	Prolyl_4-hydroxylase_alpha_subunit_Fe(2+)_2OG_dioxygenase_domain-containing_protein	Prolyl 4-hydroxylase alpha subunit Fe(2+) 2OG dioxygenase domain-containing protein	2-oxoglutarate and iron-dependent oxygenase domain-containing protein 3 (EC 1.14.11.-)	Predicted 2-oxoglutarate- and Fe(II)-dependent dioxygenase YbiX	putative oxogluterate/iron-dependent dioxygenase	PKHD-type hydroxylase YbiX [ybiX]	cyclophane-containing peptide 2OG-Fe(II) oxygenase YhhC	Crystal structure of Putative Oxygenase (YP_001051978.1) from SHEWANELLA BALTICA OS155 at 2.26 A resolution	-;DUF6445;Family_of_unknown_function_(DUF6445)	0	2	1	0	0	0	0	0	0	0	4
huge_phage_1027_24	53	2	24	24	5	1	Uncharacterized_protein	Uncharacterized protein	NA	NA	NA	NA	NA	NA	NA	0	2	3	0	0	0	3	0	0	1	15
huge_phage_1027_243	109	3	18	18	2	1	NA	Uncharacterized protein	NA	NA	NA	NA	NA	NA	NA	0	2	3	0	0	0	0	0	0	0	13
huge_phage_1027_244	115	1	9	9	1	1	NA	Phage protein	NA	NA	NA	NA	NA	NA	NA	0	2	1	0	0	0	0	0	0	0	6
huge_phage_1027_246	154	1	9	9	1	1	NA	Uncharacterized protein	NA	NA	NA	NA	NA	NA	NA	0	2	1	0	0	0	0	0	0	0	6
huge_phage_1027_25	45	1	18	18	2	1	NA	Phage protein	NA	NA	NA	NA	NA	NA	NA	0	2	3	0	0	0	0	0	0	0	13
huge_phage_1027_251	231	1	9	9	1	1	NA	Phage protein	NA	NA	NA	NA	NA	NA	NA	0	2	1	0	0	0	0	0	0	0	6
huge_phage_1027_253	176	1	9	9	1	1	Uncharacterized_protein	NA	NA	NA	NA	NA	NA	NA	NA	0	2	1	0	0	0	0	0	0	0	6
huge_phage_1027_254	72	1	9	9	1	1	NA	NA	NA	NA	NA	NA	NA	NA	NA	0	2	1	0	0	0	0	0	0	0	6
huge_phage_1027_255	284	3	18	18	3	1	Uncharacterized_protein	Uncharacterized protein	NA	NA	NA	NA	NA	NA	NA	0	2	10	0	0	0	0	0	0	0	6
huge_phage_1027_257	227	1	9	9	1	1	7-cyano-7-deazaguanine_synthase	7-cyano-7-deazaguanine synthase	7-cyano-7-deazaguanine synthase (EC 6.3.4.20)	7-cyano-7-deazaguanine synthase (queuosine biosynthesis)	NA	7-cyano-7-deazaguanine synthase [queC]	7-cyano-7-deazaguanine synthase QueC	Crystal structure of QueC from Bacillus subtilis: an enzyme involved in preQ1 biosynthesis	HUP;QueC;Queuosine_biosynthesis_protein_QueC	0	2	1	0	0	0	0	0	0	0	6
huge_phage_1027_258	297	1	8	8	1	1	nicotinate_phosphoribosyltransferase	NA	NA	NA	NA	Nicotinate phosphoribosyltransferase [pncB]	NA	Crystal structure of Nicotinate phosphoribosyltransferase from Porphyromonas Gingivalis	NA	0	2	1	0	0	0	0	0	0	0	5
huge_phage_1027_260	374	1	9	9	1	1	Radical_SAM_protein	Radical SAM core domain-containing protein	GTP 3',8-cyclase 1 (EC 4.1.99.22) (Molybdenum cofactor biosynthesis protein A 1)	Radical SAM superfamily maturase, SkfB/NifB/PqqE family	NA	PqqA peptide cyclase [pqqE]	twitch domain-containing radical SAM protein	The crystal structure of a Radical SAM Enzyme BlsE involved in the Biosynthesis of Blasticidin S	NA	0	2	1	0	0	0	0	0	0	0	6
huge_phage_1027_261	190	19	119	110	24	1.08182	HAD_family_hydrolase	Uncharacterized protein	FCP1 homology domain-containing protein	Uncharacterized conserved protein YqfW, HAD superfamily	hypothetical protein OtV5_184c	Phosphoserine phosphatase	phosphoglycolate phosphatase	Crystal structure of deoxyribonucleotidase-like protein (NP_764060.1) from Staphylococcus epidermidis ATCC 12228 at 1.55 A resolution	HAD;NT5C;5'_nucleotidase,deoxy_(Pyrimidine),cytosolic_type_C_protein_(NT5C)	7	29	9	0	0	0	4	0	22	4	35	Broad_distributed	Core viral gene	Genetic information processing
huge_phage_1027_265	80	2	18	18	2	1	NA	NA	NA	NA	NA	NA	NA	NA	NA	0	2	10	0	0	0	0	0	0	0	6
huge_phage_1027_267	422	1	9	9	1	1	Phage_protein	Coil containing protein	NA	NA	NA	NA	NA	NA	NA	0	2	1	0	0	0	0	0	0	0	6
huge_phage_1027_269	239	1	9	9	1	1	NA	NA	NA	NA	NA	NA	NA	NA	NA	0	2	1	0	0	0	0	0	0	0	6
huge_phage_1027_270	350	1	11	11	2	1	Radical_SAM_protein_(Fragment)	MoaA/nifB/pqqE family protein	GTP 3',8-cyclase (EC 4.1.99.22) (Molybdenum cofactor biosynthesis protein A)	GTP 3',8-cyclase (molybdenum cofactor biosynthesis protein MoaA)	NA	GTP 3',8-cyclase [moaA]	cytosylglucuronate decarboxylase	The crystal structure of a Radical SAM Enzyme BlsE involved in the Biosynthesis of Blasticidin S	NA	0	2	1	0	0	0	0	0	0	1	7
huge_phage_1027_272	333	1	9	9	1	1	Glycosyltransferase_(Fragment)	Glycosyltransferase family 1 protein	NA	NA	NA	NA	NA	NA	NA	0	2	1	0	0	0	0	0	0	0	6
huge_phage_1027_273	68	1	20	20	3	1	NA	Uncharacterized protein	NA	NA	NA	NA	NA	NA	NA	0	2	3	0	0	0	0	0	0	1	14
huge_phage_1027_274	158	1	21	21	4	1	Uncharacterized_protein	Uncharacterized protein	NA	NA	NA	NA	NA	NA	Plasmid_toxin;REGB_T4;T4-page_Endoribonuclease_RegB	0	2	3	0	0	0	0	0	0	1	15
huge_phage_1027_279	61	1	9	9	1	1	NA	Uncharacterized protein	NA	NA	NA	NA	NA	NA	NA	0	2	1	0	0	0	0	0	0	0	6
huge_phage_1027_285	52	1	21	21	4	1	NA	Phage protein	NA	NA	NA	NA	NA	NA	NA	0	2	3	0	0	0	0	0	0	1	15
huge_phage_1027_288	90	1	18	18	2	1	NA	Uncharacterized protein	NA	NA	NA	NA	NA	NA	NA	0	2	3	0	0	0	0	0	0	0	13
huge_phage_1027_29	76	3	23	23	5	1	NA	Coil containing protein	NA	NA	NA	NA	NA	NA	NA	0	2	3	0	0	0	0	0	1	1	16
huge_phage_1027_294	243	1	21	21	4	1	Uncharacterized_protein	Coil containing protein	NA	NA	NA	NA	NA	NA	NA	0	2	3	0	0	0	0	0	0	1	15
huge_phage_1027_299	1091	1	8	8	1	1	NA	NA	NA	NA	NA	NA	NA	NA	NA	0	2	0	0	0	0	0	0	0	0	6
huge_phage_1027_30	66	1	9	9	1	1	NA	NA	NA	NA	NA	NA	NA	NA	NA	0	2	1	0	0	0	0	0	0	0	6
huge_phage_1027_303	104	3	18	18	2	1	NA	Coil containing protein	NA	NA	NA	NA	NA	NA	NA	0	2	3	0	0	0	0	0	0	0	13
huge_phage_1027_308	123	1	19	19	3	1	NA	Coil containing protein	NA	NA	NA	NA	NA	NA	NA	0	2	3	0	0	0	0	0	0	0	14
huge_phage_1027_317	42	1	3	3	2	1	NA	NA	NA	NA	NA	NA	NA	NA	NA	0	0	0	0	0	0	0	0	0	1	2
huge_phage_1027_318	69	1	12	12	3	1	NA	NA	NA	NA	NA	NA	NA	NA	NA	0	2	1	0	0	0	0	0	0	1	8
huge_phage_1027_321	173	1	9	9	1	1	Uncharacterized_protein	Uncharacterized protein	NA	NA	NA	NA	NA	NA	NA	0	2	1	0	0	0	0	0	0	0	6
huge_phage_1027_325	84	1	18	18	2	1	NA	Coil containing protein	NA	NA	NA	NA	NA	NA	NA	0	2	3	0	0	0	0	0	0	0	13
huge_phage_1027_33	68	1	9	9	1	1	NA	Major facilitator superfamily (MFS) profile domain-containing protein	NA	NA	NA	NA	NA	NA	NA	0	2	1	0	0	0	0	0	0	0	6
huge_phage_1027_334	198	11	64	64	14	1	Bacterial_surface_antigen_(D15)_domain-containing_protein_(Fragment)	DNA terminal protector protein	NA	NA	NA	NA	NA	NA	NA	0	29	17	0	0	0	1	2	0	1	14
huge_phage_1027_346	1165	1	11	11	2	1	NA	Gp7a baseplate wedge initiator	NA	NA	NA	Baseplate wedge protein gp7	NA	In vitro assembled star-shaped hubless T4 baseplate	NA	0	2	1	0	0	0	0	0	0	1	7
huge_phage_1027_348	318	1	20	20	3	1	Baseplate_wedge_tail_fiber_connector	Baseplate wedge tail fiber connector	NA	NA	NA	NA	NA	NA	NA	0	2	3	0	0	0	0	0	0	1	14
huge_phage_1027_349	748	1	11	11	2	1	NA	NA	NA	NA	NA	NA	NA	NA	NA	0	2	1	0	0	0	0	0	0	1	7
huge_phage_1027_350	228	1	11	11	2	1	Uncharacterized_protein	Baseplate wedge subunit and tail pin	NA	NA	NA	NA	NA	Fitting of gp11 crystal structure into 3D cryo-EM reconstruction of bacteriophage T4 baseplate-tail tube complex	-;GP11;GP11_baseplate_wedge_protein	0	2	1	0	0	0	0	0	0	1	7
huge_phage_1027_353	66	1	4	4	1	1	NA	Uncharacterized protein	NA	NA	NA	NA	NA	NA	NA	0	0	0	0	0	0	0	0	0	0	4
huge_phage_1027_354	559	1	9	9	1	1	NA	NA	NA	NA	NA	NA	NA	NA	NA	0	2	1	0	0	0	0	0	0	0	6
huge_phage_1027_355	307	6	49	49	9	1	Uncharacterized_protein_(Fragment)	Neck protein	NA	NA	NA	NA	NA	NA	NA	0	7	15	0	0	0	0	0	7	1	19
huge_phage_1027_359	182	1	18	18	2	1	NA	DNA-packaging protein	NA	NA	NA	NA	NA	NA	-;DNA_Packaging;Terminase_DNA_packaging_enzyme	0	2	3	0	0	0	0	0	0	0	13
huge_phage_1027_36	98	1	16	16	2	1	NA	Coil containing protein	NA	NA	NA	NA	NA	NA	NA	0	2	3	0	0	0	0	0	0	0	11
huge_phage_1027_364	55	1	21	21	4	1	NA	NA	NA	NA	NA	NA	NA	NA	NA	0	2	3	0	0	0	0	0	0	1	15
huge_phage_1027_365	163	1	9	9	1	1	NA	NA	NA	NA	NA	NA	NA	NA	NA	0	2	1	0	0	0	0	0	0	0	6
huge_phage_1027_37	253	1	21	21	4	1	Nucleotidyltransferase	DUF7275 domain-containing protein	NA	NA	NA	NA	NA	NA	NA	0	2	3	0	0	0	0	0	0	1	15
huge_phage_1027_370	163	1	9	9	1	1	NA	NA	NA	NA	NA	NA	NA	NA	NA	0	2	1	0	0	0	0	0	0	0	6
huge_phage_1027_372	394	1	18	18	2	1	Uncharacterized_protein	Uncharacterized protein	NA	NA	NA	NA	NA	NA	NA	0	2	3	0	0	0	0	0	0	0	13
huge_phage_1027_373	320	1	9	9	1	1	Uncharacterized_protein	Uncharacterized protein	NA	NA	NA	NA	NA	NA	NA	0	2	1	0	0	0	0	0	0	0	6
huge_phage_1027_376	91	1	3	3	1	1	NA	Phage protein	NA	NA	NA	NA	NA	NA	NA	0	0	0	0	0	0	0	0	0	0	3
huge_phage_1027_379	68	2	18	18	2	1	NA	Uncharacterized protein	NA	NA	NA	NA	NA	NA	NA	0	2	3	0	0	0	0	0	0	0	13
huge_phage_1027_382	57	2	12	12	2	1	NA	DUF1737 domain-containing protein	NA	NA	NA	NA	NA	NA	NA	0	2	1	3	0	0	0	0	0	0	6
huge_phage_1027_385	894	1	9	9	1	1	NA	Tail fiber protein	NA	NA	NA	NA	NA	NA	NA	0	2	1	0	0	0	0	0	0	0	6
huge_phage_1027_40	235	1	16	16	2	1	Uncharacterized_protein	Coil containing protein	NA	NA	NA	NA	NA	NA	NA	0	2	2	0	0	0	0	0	0	0	12
huge_phage_1027_47	88	1	21	21	4	1	NA	Uncharacterized protein	NA	NA	NA	NA	NA	NA	NA	0	2	3	0	0	0	0	0	0	1	15
huge_phage_1027_48	130	1	9	9	1	1	NA	Uncharacterized protein	NA	NA	NA	NA	NA	NA	NA	0	2	1	0	0	0	0	0	0	0	6
huge_phage_1027_55	99	1	20	20	3	1	NA	Uncharacterized protein	NA	NA	NA	NA	NA	NA	NA	0	2	3	0	0	0	0	0	0	1	14
huge_phage_1027_61	278	1	10	10	2	1	SprT-like_domain-containing_protein	SprT-like domain-containing protein	Protein SprT	Predicted Zn-dependent metalloprotease, SprT family	NA	Protein SprT [sprT]	SprT family zinc-dependent metalloprotease	NA	NA	0	2	1	0	0	0	0	0	0	1	6
huge_phage_1027_69	116	4	25	25	5	1	NA	Uncharacterized protein	NA	NA	NA	NA	NA	NA	-;DUF2654;Protein_of_unknown_function_(DUF2654)	0	2	4	0	0	0	0	0	2	0	17
huge_phage_1027_74	745	1	9	9	1	1	NA	Endonuclease subunit	NA	NA	NA	NA	NA	Cryo-EM structure of human Cohesin-NIPBL-DNA complex without STAG1	NA	0	2	1	0	0	0	0	0	0	0	6
huge_phage_1027_75	154	1	18	18	2	1	NA	P-loop containing nucleoside triphosphate hydrolase	NA	NA	NA	NA	NA	NA	NA	0	2	3	0	0	0	0	0	0	0	13
huge_phage_1027_81	172	1	18	18	4	1	Holliday_junction_resolvase_(Fragment)	Uncharacterized protein	NA	Holliday junction resolvase Hjc, archaeal type	NA	Crossover junction endodeoxyribonuclease Hjc [hjc]	Holliday junction resolvase Hjc	1.6A resolution structure of Archaeoglobus fulgidus Hjc	-;DUF4365;Domain_of_unknown_function_(DUF4365)	0	2	2	0	0	0	0	0	0	1	13
huge_phage_1027_86	127	1	9	9	1	1	NA	Uncharacterized protein	NA	NA	NA	NA	NA	NA	NA	0	2	1	0	0	0	0	0	0	0	6
huge_phage_1027_87	109	1	16	16	2	1	NA	Lipoprotein	NA	NA	NA	NA	NA	NA	NA	0	2	3	0	0	0	0	0	0	0	11
huge_phage_1027_90	305	1	18	18	3	1	Uncharacterized_protein	PseT	Stem 28 kDa glycoprotein (Vegetative storage protein 2)	Predicted ABC-type ATPase or kinase	Haloacid dehydrogenase	NA	plant acid phosphatase	NA	HAD;Acid_phosphat_B;HAD_superfamily,subfamily_IIIB_(Acid_phosphatase)	0	2	3	0	0	0	0	0	0	1	12
huge_phage_1027_96	484	1	12	12	2	1	NA	HEAT repeat domain-containing protein	NA	NA	NA	NA	NA	NA	NA	0	2	2	0	0	0	0	0	0	0	8
huge_phage_1027_97	87	2	17	17	2	1	NA	Uncharacterized protein	NA	NA	NA	Elongation factor 1-beta [ef1b]	NA	NA	NA	0	2	3	0	0	0	0	0	0	0	12
huge_phage_1027_98	207	1	9	9	1	1	NA	Phage protein	NA	NA	NA	NA	NA	NA	NA	0	2	1	0	0	0	0	0	0	0	6
huge_phage_1027_99	71	1	9	9	1	1	NA	Uncharacterized protein	NA	NA	NA	NA	NA	NA	NA	0	2	1	0	0	0	0	0	0	0	6
huge_phage_1028_103	61	1	3	3	1	1	NA	NA	NA	NA	NA	NA	NA	NA	NA	3	0	0	0	0	0	0	0	0	0	0
huge_phage_1028_104	34	1	3	3	1	1	NA	NA	NA	NA	NA	NA	NA	NA	NA	3	0	0	0	0	0	0	0	0	0	0
huge_phage_1028_106	95	1	3	3	1	1	NA	NA	NA	NA	NA	NA	NA	NA	NA	3	0	0	0	0	0	0	0	0	0	0
huge_phage_1028_107	67	1	3	3	1	1	NA	NA	NA	NA	NA	NA	NA	NA	NA	3	0	0	0	0	0	0	0	0	0	0
huge_phage_1028_122	154	1	3	3	1	1	NA	NA	NA	NA	NA	NA	NA	NA	NA	3	0	0	0	0	0	0	0	0	0	0
huge_phage_1028_126	115	1	3	3	1	1	NA	NA	NA	NA	NA	NA	NA	NA	NA	3	0	0	0	0	0	0	0	0	0	0
huge_phage_1028_129	420	1	3	3	1	1	NA	Virion structural protein	NA	NA	NA	NA	NA	NA	NA	3	0	0	0	0	0	0	0	0	0	0
huge_phage_1028_135	819	1	3	3	1	1	NA	NA	NA	NA	NA	NA	NA	Hairpin-bound state of the E. coli Mre11-Rad50 (SbcCD) head complex bound to ADP and a DNA hairpin	NA	3	0	0	0	0	0	0	0	0	0	0
huge_phage_1028_153	371	1	3	3	1	1	NA	NA	NA	NA	NA	NA	NA	NA	NA	3	0	0	0	0	0	0	0	0	0	0
huge_phage_1028_156	522	1	3	3	1	1	Divergent_DnaB-like_ATPase_domain-containing_protein	SF4 helicase domain-containing protein	SF4 helicase domain-containing protein	RecA/RadA recombinase	NA	DNA helicase/primase [4]	flagellar accessory protein FlaH	1	P-loop_NTPase;divDNAB;Divergent_DnaB-like_ATPase	3	0	0	0	0	0	0	0	0	0	0
huge_phage_1028_158	82	2	6	3	1	2	NA	NA	NA	NA	NA	NA	NA	NA	NA	3	0	0	0	0	0	0	0	0	0	0
huge_phage_1028_170	143	1	3	3	1	1	NA	NA	NA	NA	NA	NA	NA	NA	NA	3	0	0	0	0	0	0	0	0	0	0
huge_phage_1028_172	106	1	3	3	1	1	NUMOD4_motif-containing_protein	HNH endonuclease	NA	NA	NA	NA	NA	NA	NA	3	0	0	0	0	0	0	0	0	0	0
huge_phage_1028_174	126	3	15	9	2	1.66667	Uncharacterized_protein	NA	NA	NA	NA	NA	NA	NA	NA	3	0	6	0	0	0	0	0	0	0	0
huge_phage_1028_175	156	1	3	3	1	1	NA	NA	NA	NA	NA	NA	NA	NA	NA	3	0	0	0	0	0	0	0	0	0	0
huge_phage_1028_21	145	1	3	3	1	1	NA	NA	NA	NA	NA	NA	NA	NA	NA	3	0	0	0	0	0	0	0	0	0	0
huge_phage_1028_41	433	49	325	325	90	1	Uncharacterized_protein	Virion structural protein	NA	NA	NA	NA	NA	NA	NA	129	6	18	0	9	0	33	31	50	5	44	Broad_distributed	Core viral gene	Viral structural proteins
huge_phage_1028_44	137	5	25	25	7	1	Uncharacterized_protein	Virion structural protein	NA	NA	NA	NA	NA	NA	NA	3	0	0	0	0	0	2	9	0	1	10
huge_phage_1028_47	87	1	3	3	1	1	NA	TRAF PROTEIN, TRAO PROTEIN, TRAN ADHESION, BACTERIAL SECRETION.5A	NA	NA	NA	NA	NA	NA	NA	3	0	0	0	0	0	0	0	0	0	0
huge_phage_1028_50	229	1	3	3	1	1	NA	Permease of the drug/metabolite transporter (DMT) superfamily	NA	NA	NA	NA	NA	NA	NA	3	0	0	0	0	0	0	0	0	0	0
huge_phage_1028_52	289	1	3	3	1	1	Uncharacterized_protein	Uncharacterized protein	NA	NA	NA	NA	NA	NA	NA	3	0	0	0	0	0	0	0	0	0	0
huge_phage_1028_59	298	3	42	42	3	1	DNA-directed_RNA_polymerase	DNA-directed RNA polymerase (EC 2.7.7.6)	NA	NA	NA	NA	NA	NA	NA	9	0	2	0	0	0	1	0	19	2	9
huge_phage_1028_69	239	1	3	3	1	1	Uncharacterized_protein	Uncharacterized protein	NA	NA	NA	NA	NA	NA	NA	3	0	0	0	0	0	0	0	0	0	0
huge_phage_1028_71	212	1	3	3	1	1	Uncharacterized_protein	Uncharacterized protein	NA	NA	NA	NA	NA	NA	NA	3	0	0	0	0	0	0	0	0	0	0
huge_phage_1028_94	412	2	15	15	3	1	Uncharacterized_protein_(Fragment)	Uncharacterized protein	NA	NA	NA	NA	NA	NA	NA	15	0	0	0	0	0	0	0	0	0	0
huge_phage_1028_97	582	1	3	3	1	1	Virion_structural_protein	Virion structural protein	NA	NA	NA	NA	NA	NA	NA	3	0	0	0	0	0	0	0	0	0	0
huge_phage_103_182	70	10	52	52	22	1	CP12_domain-containing_protein	CP12 domain-containing protein	NA	NA	NA	NA	NA	NA	NA	0	49	3	0	0	0	0	0	0	0	0	Freshwater_enriched	Auxiliary viral gene	Metabolism
huge_phage_103_276	143	1	3	3	3	1	Uncharacterized_protein	Uncharacterized protein	NA	NA	NA	NA	NA	NA	NA	0	3	0	0	0	0	0	0	0	0	0
huge_phage_103_303	78	16	112	112	41	1	Uncharacterized_protein	Uncharacterized protein	NA	NA	NA	NA	NA	NA	NA	0	64	43	0	0	0	1	0	0	0	4	Broad_distributed	Unknown	unknown
huge_phage_103_313	54	7	42	41	28	1.02439	Uncharacterized_protein	NA	NA	NA	NA	NA	NA	NA	NA	0	33	3	0	1	0	1	0	0	0	3	Freshwater_enriched	Unknown	unknown
huge_phage_103_319	40	1	3	3	3	1	NA	NA	NA	NA	NA	NA	NA	NA	NA	0	3	0	0	0	0	0	0	0	0	0
huge_phage_103_332	93	2	6	6	4	1	NA	Uncharacterized protein	NA	NA	NA	NA	NA	NA	NA	0	3	1	0	0	0	0	0	0	0	2
huge_phage_103_361	79	1	5	5	5	1	Uncharacterized_protein	Uncharacterized protein	NA	NA	NA	NA	NA	NA	NA	0	5	0	0	0	0	0	0	0	0	0
huge_phage_103_364	205	1	4	3	3	1.33333	NA	Polyprotein	NA	NA	NA	NA	NA	NA	NA	0	3	0	0	0	0	0	0	0	0	0
huge_phage_103_372	81	1	4	4	4	1	NA	Plasmid stability protein	NA	NA	NA	NA	NA	NA	NA	0	4	0	0	0	0	0	0	0	0	0
huge_phage_103_388	38	1	4	4	4	1	NA	NA	NA	NA	NA	NA	NA	NA	NA	0	4	0	0	0	0	0	0	0	0	0
huge_phage_103_92	74	5	22	22	17	1	Uncharacterized_protein	DUF3742 domain-containing protein	NA	NA	NA	NA	NA	NA	NA	0	22	0	0	0	0	0	0	0	0	0	Freshwater_enriched	Unknown	unknown
huge_phage_103_99	57	1	3	3	3	1	NA	NA	NA	NA	NA	NA	NA	NA	NA	0	3	0	0	0	0	0	0	0	0	0
huge_phage_1030_1	259	1	15	15	1	1	DUF4376_domain-containing_protein	Uncharacterized protein	NA	NA	NA	NA	NA	NA	NA	7	2	0	0	0	0	0	0	4	0	2
huge_phage_1030_104	148	4	34	34	6	1	Uncharacterized_protein	Coil containing protein	NA	NA	NA	NA	NA	NA	NA	7	4	0	0	0	0	0	0	10	4	9
huge_phage_1030_113	75	2	26	26	4	1	NA	Chaperone protein	NA	NA	NA	NA	NA	NA	NA	7	4	0	0	0	0	0	0	7	2	6
huge_phage_1030_114	89	1	19	19	2	1	Uncharacterized_protein	NA	NA	NA	NA	NA	NA	NA	NA	7	3	0	0	0	0	0	0	5	0	4
huge_phage_1030_117	71	1	17	17	2	1	NA	Phage protein	NA	NA	NA	NA	NA	NA	NA	7	2	0	0	0	0	0	0	5	0	3
huge_phage_1030_127	84	1	24	24	5	1	NA	NA	NA	NA	NA	NA	NA	NA	NA	9	3	0	0	0	0	0	0	6	1	5
huge_phage_1030_134	93	5	64	23	3	2.78261	Uncharacterized_protein	NA	NA	NA	NA	NA	NA	NA	NA	7	3	0	0	0	0	0	0	6	1	6
huge_phage_1030_136	92	2	21	21	2	1	NA	Uncharacterized protein	NA	NA	NA	NA	NA	NA	NA	7	3	0	0	0	0	0	0	5	0	6
huge_phage_1030_137	58	1	16	16	2	1	NA	NA	NA	NA	NA	NA	NA	NA	NA	7	2	0	0	0	0	0	0	5	0	2
huge_phage_1030_139	66	2	30	30	5	1	NA	Uncharacterized protein	NA	NA	NA	NA	NA	NA	NA	8	3	0	0	0	0	0	0	9	1	9
huge_phage_1030_140	94	1	22	22	3	1	NA	Uncharacterized protein	NA	NA	NA	NA	NA	NA	NA	8	3	0	0	0	0	0	0	6	0	5
huge_phage_1030_145	95	1	18	18	3	1	NA	Uncharacterized protein	NA	NA	NA	NA	NA	NA	NA	7	2	0	0	0	0	0	0	5	1	3
huge_phage_1030_161	86	1	3	3	1	1	Uncharacterized_protein	NA	NA	NA	NA	NA	NA	NA	NA	3	0	0	0	0	0	0	0	0	0	0
huge_phage_1030_177	137	1	13	13	2	1	NA	Uncharacterized protein	NA	NA	NA	NA	NA	NA	NA	6	1	0	0	0	0	0	0	4	0	2
huge_phage_1030_180	158	2	18	18	2	1	Uncharacterized_protein	Uncharacterized protein	NA	NA	NA	NA	NA	NA	NA	5	3	0	0	0	0	0	0	5	0	5
huge_phage_1030_184	63	1	17	17	2	1	NA	NA	NA	NA	NA	NA	NA	NA	NA	7	2	0	0	0	0	0	0	5	0	3
huge_phage_1030_201	64	1	17	17	2	1	NA	NA	NA	NA	NA	NA	NA	NA	NA	7	2	0	0	0	0	0	0	5	0	3
huge_phage_1030_209	67	1	14	14	2	1	NA	NA	NA	NA	NA	NA	NA	NA	NA	7	1	0	0	0	0	0	0	3	0	3
huge_phage_1030_211	128	1	14	14	2	1	Uncharacterized_protein	NA	NA	NA	NA	NA	NA	NA	NA	6	1	0	0	0	0	0	0	4	0	3
huge_phage_1030_223	84	1	14	14	2	1	NA	NA	NA	NA	NA	NA	NA	NA	NA	7	2	0	0	0	0	0	0	2	0	3
huge_phage_1030_235	74	5	48	23	3	2.08696	NA	NA	NA	NA	NA	NA	NA	NA	NA	7	3	0	0	0	0	0	0	6	1	6
huge_phage_1030_24	41	1	13	13	1	1	NA	NA	NA	NA	NA	NA	NA	NA	NA	5	2	0	0	0	0	0	0	4	0	2
huge_phage_1030_241	65	9	78	23	3	3.3913	NA	Uncharacterized protein	NA	NA	NA	NA	NA	NA	NA	7	3	0	0	0	0	0	0	6	1	6
huge_phage_1030_243	144	4	46	38	8	1.21053	Uncharacterized_protein	Uncharacterized protein	NA	NA	NA	NA	NA	NA	NA	9	6	0	0	0	0	4	0	8	2	9
huge_phage_1030_247	74	1	30	23	5	1.30435	Uncharacterized_protein	NA	NA	NA	NA	NA	NA	NA	NA	8	3	0	0	0	0	0	0	6	1	5
huge_phage_1030_248	87	2	30	23	5	1.30435	NA	Uncharacterized protein	NA	NA	NA	NA	NA	NA	NA	9	3	0	0	0	0	0	0	5	1	5
huge_phage_1030_249	63	1	28	21	5	1.33333	NA	Phage protein	NA	NA	NA	NA	NA	NA	NA	7	3	0	0	0	0	0	0	5	1	5
huge_phage_1030_250	90	1	30	23	5	1.30435	Uncharacterized_protein	Uncharacterized protein	NA	NA	NA	NA	NA	NA	NA	9	3	0	0	0	0	0	0	5	1	5
huge_phage_1030_253	80	1	30	23	4	1.30435	Uncharacterized_protein	Uncharacterized protein	NA	NA	NA	NA	NA	NA	NA	8	3	0	0	0	0	0	0	5	1	6
huge_phage_1030_255	131	1	26	19	3	1.36842	Phage_protein	NA	NA	NA	NA	NA	NA	NA	NA	7	3	0	0	0	0	0	0	4	1	4
huge_phage_1030_257	60	1	27	20	5	1.35	Uncharacterized_protein	Uncharacterized protein	NA	NA	NA	NA	NA	NA	NA	9	3	0	0	0	0	0	0	3	1	4
huge_phage_1030_259	49	1	31	24	4	1.29167	NA	Uncharacterized protein	NA	NA	NA	NA	NA	NA	NA	8	3	0	0	0	0	0	0	6	1	6
huge_phage_1030_261	30	1	15	11	1	1.36364	NA	NA	NA	NA	NA	NA	NA	NA	NA	5	2	0	0	0	0	0	0	3	0	1
huge_phage_1030_262	70	4	44	36	8	1.22222	Uncharacterized_protein	NA	NA	NA	NA	NA	NA	NA	NA	10	6	0	0	0	0	4	0	7	2	7
huge_phage_1030_265	85	3	38	31	6	1.22581	DksA/TraR_family_C4-type_zinc_finger_protein_(Fragment)	Putative C4-type zinc finger protein	Uncharacterized protein YbiI	NA	NA	NA	phage/conjugal plasmid C-4 type zinc finger protein, TraR family	Escherichia coli RNA polymerase closed complex (TRPc) with TraR and rpsT P2 promoter	NA	8	5	0	0	0	0	3	0	6	1	8
huge_phage_1030_268	59	1	30	23	5	1.30435	Phage_protein	Phage protein	NA	NA	NA	NA	NA	NA	NA	9	3	0	0	0	0	0	0	5	1	5
huge_phage_1030_275	107	4	64	27	7	2.37037	Uncharacterized_protein	Uncharacterized protein	NA	NA	NA	NA	NA	NA	NA	9	3	0	0	0	0	2	1	6	1	5
huge_phage_1030_278	160	1	10	10	2	1	Phage_protein	NA	NA	NA	NA	NA	NA	NA	NA	6	1	0	0	0	0	0	0	2	1	0
huge_phage_1030_279	99	1	30	23	4	1.30435	Uncharacterized_protein	Uncharacterized protein	NA	NA	NA	NA	NA	NA	NA	8	3	0	0	0	0	0	0	5	1	6
huge_phage_1030_280	78	1	30	23	6	1.30435	Phage_protein	Phage protein	NA	NA	NA	NA	NA	NA	NA	10	3	0	0	0	0	0	0	4	1	5
huge_phage_1030_285	88	1	29	22	5	1.31818	NA	NA	NA	NA	NA	NA	NA	NA	NA	9	3	0	0	0	0	0	0	4	1	5
huge_phage_1030_290	61	1	16	16	2	1	NA	NA	NA	NA	NA	NA	NA	NA	NA	7	2	0	0	0	0	0	0	3	0	4
huge_phage_1030_297	75	1	14	14	1	1	NA	NA	NA	NA	NA	NA	NA	NA	NA	7	2	0	0	0	0	0	0	3	0	2
huge_phage_1030_307	401	27	159	37	8	4.2973	Uncharacterized_protein	Regulator of chromosome condensation RCC1	RCC1 and BTB domain-containing protein 2 (Chromosome condensation 1-like) (Regulator of chromosome condensation and BTB domain-containing protein 2)	Uncharacterized conserved protein related to plant photosystem II stability/assembly factor	WD repeat-containing protein	Photosystem II assembly lipoprotein Ycf48 [ycf48]	NA	Crystal structure of the W285F mutant of UVB-resistance protein UVR8	Beta_propeller;DUF5050;Domain_of_unknown_function_(DUF5050)	10	6	0	0	0	0	4	0	7	2	8
huge_phage_1030_312	122	1	16	16	1	1	NA	NA	NA	NA	NA	NA	NA	NA	NA	7	2	0	0	0	0	0	0	5	0	2
huge_phage_1030_314	111	1	19	19	2	1	NA	NA	NA	NA	NA	NA	NA	NA	NA	7	3	0	0	0	0	0	0	4	0	5
huge_phage_1030_321	126	3	32	32	5	1	Uncharacterized_protein	Phage protein	NA	NA	NA	NA	NA	NA	NA	7	4	0	0	0	0	0	0	10	2	9
huge_phage_1030_322	84	2	20	20	3	1	Phage_protein	Phage protein	NA	NA	NA	NA	NA	NA	NA	7	3	0	0	0	0	0	0	4	1	5
huge_phage_1030_33	80	1	16	16	1	1	Uncharacterized_protein	Uncharacterized protein	NA	NA	NA	NA	NA	NA	NA	7	2	0	0	0	0	0	0	5	0	2
huge_phage_1030_330	37	1	14	14	1	1	NA	Uncharacterized protein	NA	NA	NA	NA	NA	NA	NA	6	2	0	0	0	0	0	0	4	0	2
huge_phage_1030_331	127	1	21	21	4	1	Uncharacterized_protein	Structural protein	NA	NA	NA	NA	NA	NA	NA	7	3	0	0	0	0	0	0	5	1	5
huge_phage_1030_334	73	2	21	21	2	1	NA	NA	NA	NA	NA	NA	NA	NA	NA	7	3	0	0	0	0	0	0	5	0	6
huge_phage_1030_336	88	3	30	30	5	1	NA	Uncharacterized protein	NA	NA	NA	NA	NA	NA	NA	7	4	0	0	0	0	0	0	9	2	8
huge_phage_1030_342	125	2	20	20	2	1	NA	Uncharacterized protein	NA	NA	NA	NA	NA	NA	NA	7	3	0	0	0	0	0	0	5	0	5
huge_phage_1030_348	72	4	53	22	2	2.40909	Uncharacterized_protein	NA	NA	NA	NA	NA	NA	NA	NA	7	3	0	0	0	0	0	0	6	0	6
huge_phage_1030_351	66	2	30	30	5	1	Uncharacterized_protein	NA	NA	NA	NA	NA	NA	NA	NA	8	3	0	0	0	0	0	0	9	1	9
huge_phage_1030_354	91	1	22	22	4	1	Lipoprotein	Lipoprotein	NA	NA	NA	NA	NA	NA	NA	8	3	0	0	0	0	0	0	5	1	5
huge_phage_1030_355	122	1	14	14	2	1	WYL_domain-containing_protein	Uncharacterized protein	NA	NA	NA	NA	NA	NA	NA	6	2	0	0	0	0	0	0	3	1	2
huge_phage_1030_365	321	1	15	15	1	1	Sigma-70_family_RNA_polymerase_sigma_factor_(Fragment)	Uncharacterized protein	RNA polymerase principal sigma factor HrdB	NA	NA	NA	RNA polymerase factor sigma-32	Structure of Mycobacterium smegmatis RNA polymerase Sigma-A holoenzyme	NA	7	2	0	0	0	0	0	0	4	0	2
huge_phage_1030_370	141	2	20	20	2	1	Uncharacterized_protein	Transmembrane protein	NA	NA	NA	NA	NA	NA	NA	7	3	0	0	0	0	0	0	5	0	5
huge_phage_1030_372	152	5	38	38	5	1	Uncharacterized_protein	Uncharacterized protein	NA	NA	NA	NA	NA	NA	NA	7	6	0	0	0	0	4	0	10	1	10
huge_phage_1030_376	384	1	14	14	1	1	Uncharacterized_protein	NA	NA	NA	NA	NA	NA	NA	NA	6	2	0	0	0	0	0	0	4	0	2
huge_phage_1030_380	123	1	15	15	1	1	Uncharacterized_protein	HNH endonuclease	NA	NA	NA	NA	NA	NA	NA	7	2	0	0	0	0	0	0	4	0	2
huge_phage_1030_381	139	1	15	15	1	1	Uncharacterized_protein	NA	NA	NA	NA	NA	NA	NA	NA	7	2	0	0	0	0	0	0	4	0	2
huge_phage_1030_383	136	1	15	15	1	1	NA	NA	NA	NA	NA	NA	NA	NA	NA	7	2	0	0	0	0	0	0	4	0	2
huge_phage_1030_387	63	1	23	23	4	1	Uncharacterized_protein	NA	NA	NA	NA	NA	NA	NA	NA	8	3	0	0	0	0	0	0	6	1	5
huge_phage_1030_391	85	1	21	21	3	1	NA	NA	NA	NA	NA	NA	NA	NA	NA	8	3	0	0	0	0	0	0	4	0	6
huge_phage_1030_393	117	2	20	20	3	1	Uncharacterized_protein	Uncharacterized protein	NA	NA	NA	NA	NA	NA	NA	7	3	0	0	0	0	0	0	5	0	5
huge_phage_1030_405	130	1	18	18	2	1	NA	NA	NA	NA	NA	NA	NA	NA	NA	6	3	0	0	0	0	0	0	4	0	5
huge_phage_1030_410	98	1	15	15	1	1	NA	NA	NA	NA	NA	NA	NA	NA	NA	7	2	0	0	0	0	0	0	4	0	2
huge_phage_1030_411	89	1	22	22	3	1	Uncharacterized_protein	NA	NA	NA	NA	NA	NA	NA	NA	7	3	0	0	0	0	0	0	6	1	5
huge_phage_1030_414	47	2	26	26	4	1	NA	Hyphothetical protein	NA	NA	NA	NA	NA	NA	NA	7	4	0	0	0	0	0	0	7	2	6
huge_phage_1030_415	56	1	23	23	3	1	NA	NA	NA	NA	NA	NA	NA	NA	NA	7	3	0	0	0	0	0	0	6	1	6
huge_phage_1030_416	47	1	24	24	4	1	Uncharacterized_protein	Uncharacterized protein	NA	NA	NA	NA	NA	NA	NA	8	3	0	0	0	0	0	0	6	1	6
huge_phage_1030_431	64	1	22	22	3	1	NA	NA	NA	NA	NA	NA	NA	NA	NA	7	3	0	0	0	0	0	0	6	1	5
huge_phage_1030_433	140	1	16	16	1	1	Uncharacterized_protein	Uncharacterized protein	NA	NA	NA	NA	NA	NA	NA	7	2	0	0	0	0	0	0	5	0	2
huge_phage_1030_434	53	2	18	18	2	1	NA	Uncharacterized protein	NA	NA	NA	NA	NA	NA	NA	7	2	0	0	0	0	0	0	5	0	4
huge_phage_1030_435	76	5	37	37	6	1	Uncharacterized_protein	Uncharacterized protein	NA	NA	NA	NA	NA	NA	NA	6	5	0	0	0	0	5	2	9	1	9
huge_phage_1030_45	150	1	15	15	1	1	NA	Uncharacterized protein	NA	NA	NA	NA	NA	NA	NA	7	2	0	0	0	0	0	0	4	0	2
huge_phage_1030_453	114	1	20	20	3	1	Uncharacterized_protein	Major tropism determinant N-terminal domain-containing protein	NA	NA	NA	NA	NA	NA	NA	7	2	0	0	0	0	0	0	6	1	4
huge_phage_1030_454	172	5	43	43	14	1	Bacterial_DNA_polymerase_III_alpha_subunit_NTPase_domain-containing_protein_(Fragment)	Bacterial DNA polymerase III, alpha subunit	NA	NA	NA	NA	NA	NA	NA	8	5	0	0	0	0	2	2	12	4	10
huge_phage_1030_456	797	1	16	16	1	1	Uncharacterized_protein	Uncharacterized protein	NA	NA	NA	NA	NA	NA	NA	7	2	0	0	0	0	0	0	5	0	2
huge_phage_1030_46	74	1	15	15	1	1	NA	NA	NA	NA	NA	NA	NA	NA	NA	7	2	0	0	0	0	0	0	4	0	2
huge_phage_1030_461	181	1	23	23	4	1	KTSC_domain-containing_protein	KTSC domain-containing protein	NA	NA	NA	NA	NA	NA	NA	8	3	0	0	0	0	0	0	6	1	5
huge_phage_1030_473	77	4	36	36	8	1	Uncharacterized_protein	Phage protein	NA	NA	NA	NA	NA	NA	NA	7	7	0	0	0	0	4	1	8	2	7
huge_phage_1030_48	159	1	15	15	1	1	NA	Uncharacterized protein	NA	NA	NA	NA	NA	NA	NA	7	2	0	0	0	0	0	0	4	0	2
huge_phage_1030_496	281	1	17	17	2	1	DUF262_domain-containing_protein	Uncharacterized protein	NA	NA	NA	NA	NA	NA	NA	7	2	0	0	0	0	0	0	5	1	2
huge_phage_1030_498	142	6	48	48	12	1	Uncharacterized_protein	Antirestriction protein	NA	NA	hypothetical protein H012_gp575	NA	NA	NA	NA	7	7	0	0	0	0	6	2	11	2	13
huge_phage_1030_507	161	1	17	17	2	1	Uncharacterized_protein	Coil containing protein	NA	NA	NA	NA	NA	NA	NA	7	2	0	0	0	0	0	0	5	1	2
huge_phage_1030_519	171	2	20	20	2	1	Tail_fiber_assembly_protein	Tail fiber assembly protein	Fels-2 prophage protein	NA	NA	NA	NA	Complex of Mu phage tail fiber and its chaperone	Phage_tail;Caudo_TAP;Caudovirales_tail_fibre_assembly_protein,lambda_gpK	7	3	0	0	0	0	0	0	5	0	5
huge_phage_1030_539	104	68	439	439	79	1	LysM_domain-containing_protein	Uncharacterized protein	NA	NA	NA	NA	NA	NA	NA	50	234	100	0	4	0	7	1	20	9	14	Broad_distributed	Auxiliary viral gene	Cell-envelope-associated
huge_phage_1030_543	131	5	44	44	12	1	IraD/Gp25-like_domain-containing_protein	Baseplate wedge protein	NA	Phage baseplate assembly protein W	NA	NA	NA	NA	GpW_gp25-like;GPW_gp25;Baseplate_wedge_protein_gp25	8	6	0	0	0	0	6	2	10	1	11
huge_phage_1030_547	1425	1	3	3	1	1	NA	NA	NA	NA	NA	NA	NA	NA	NA	3	0	0	0	0	0	0	0	0	0	0
huge_phage_1030_59	102	2	24	24	4	1	O-spanin	NA	NA	NA	NA	NA	NA	NA	NA	7	2	0	0	0	0	0	0	8	1	6
huge_phage_1030_62	929	5	51	51	6	1	Phage_tail_protein	Tail protein I	NA	NA	NA	NA	NA	NA	NA	22	2	0	0	0	0	1	4	7	5	10
huge_phage_1030_63	178	1	14	14	2	1	Bulb-type_lectin_domain-containing_protein	Uncharacterized protein	NA	NA	NA	NA	NA	NA	NA	6	2	0	0	0	0	0	0	3	0	3
huge_phage_1030_71	195	1	16	16	2	1	Phage_tail_protein	Uncharacterized protein	NA	NA	NA	NA	NA	NA	NA	7	2	0	0	0	0	0	0	4	0	3
huge_phage_1030_76	38	1	17	17	3	1	NA	NA	NA	NA	NA	NA	NA	NA	NA	7	2	0	0	0	0	0	0	4	1	3
huge_phage_1030_98	125	1	16	16	2	1	Uncharacterized_protein	Ig-domain containing protein	NA	NA	NA	NA	NA	NA	NA	7	2	0	0	0	0	0	0	4	0	3
huge_phage_1033_108	148	1	21	21	1	1	NA	NA	NA	NA	NA	NA	NA	NA	NA	20	0	0	0	0	0	0	0	0	0	1
huge_phage_1033_11	235	1	23	23	1	1	NA	NA	NA	NA	NA	NA	NA	NA	NA	21	0	0	0	0	0	0	0	0	0	2
huge_phage_1033_110	226	13	113	113	14	1	HD/PDEase_domain-containing_protein	Putative metal-dependent phosphohydrolase	NA	NA	NA	NA	NA	Crystal structure of human PDE1B with inhibitor 3	NA	81	1	0	0	3	0	19	5	0	0	4	Broad_distributed	Auxiliary viral gene	Sensing, signaling and stress modulation
huge_phage_1033_114	54	1	6	6	1	1	NA	NA	NA	NA	NA	NA	NA	NA	NA	6	0	0	0	0	0	0	0	0	0	0
huge_phage_1033_116	249	2	20	20	2	1	HNH_endonuclease	Gp354	NA	NA	NA	NA	NA	NA	NA	19	0	0	0	0	0	0	0	0	0	1
huge_phage_1033_118	108	3	58	58	4	1	Uncharacterized_protein	NA	NA	NA	NA	NA	NA	NA	NA	56	0	0	0	0	0	0	0	0	0	2	Animal_digestive_system_enriched	Unknown	unknown
huge_phage_1033_128	72	1	13	13	1	1	NA	NA	NA	NA	NA	NA	NA	NA	NA	12	0	0	0	0	0	0	0	0	0	1
huge_phage_1033_129	65	1	7	7	1	1	NA	NA	NA	NA	NA	NA	NA	NA	NA	6	0	0	0	0	0	0	0	0	0	1
huge_phage_1033_131	77	1	24	24	1	1	NA	NA	NA	NA	NA	NA	NA	NA	NA	22	0	0	0	0	0	0	0	0	0	2
huge_phage_1033_14	57	1	23	23	1	1	NA	NA	NA	NA	NA	NA	NA	NA	NA	21	0	0	0	0	0	0	0	0	0	2
huge_phage_1033_141	407	1	5	5	1	1	NA	NA	NA	NA	NA	NA	NA	NA	NA	5	0	0	0	0	0	0	0	0	0	0
huge_phage_1033_145	84	1	17	17	1	1	NA	NA	NA	NA	NA	NA	NA	NA	NA	15	0	0	0	0	0	0	0	0	0	2
huge_phage_1033_146	125	3	44	44	2	1	NA	NA	NA	NA	NA	NA	NA	NA	NA	42	0	0	0	0	0	0	0	0	0	2	Animal_digestive_system_enriched	Unknown	unknown
huge_phage_1033_176	289	1	17	17	1	1	Uncharacterized_protein	S-adenosyl-L-methionine hydrolase	NA	NA	NA	NA	NA	NA	NA	17	0	0	0	0	0	0	0	0	0	0
huge_phage_1033_187	412	1	16	16	1	1	NA	NA	NA	NA	NA	NA	NA	NA	NA	16	0	0	0	0	0	0	0	0	0	0
huge_phage_1033_189	57	3	38	38	2	1	NA	NA	NA	NA	NA	NA	NA	NA	NA	37	0	0	0	0	0	0	0	0	0	1	Animal_digestive_system_enriched	Unknown	unknown
huge_phage_1033_2	91	1	23	23	1	1	NA	NA	NA	NA	NA	NA	NA	NA	NA	21	0	0	0	0	0	0	0	0	0	2
huge_phage_1033_212	237	1	39	39	2	1	Terminase	Terminase small subunit	NA	NA	NA	NA	NA	NA	NA	37	0	0	0	0	0	0	0	0	0	2	Animal_digestive_system_enriched	Core viral gene	Viral genome packaging
huge_phage_1033_23	52	1	23	23	1	1	NA	NA	NA	NA	NA	NA	NA	NA	NA	21	0	0	0	0	0	0	0	0	0	2
huge_phage_1033_237	93	1	22	22	1	1	NA	NA	NA	NA	NA	NA	NA	NA	NA	20	0	0	0	0	0	0	0	0	0	2
huge_phage_1033_239	73	1	22	22	1	1	NA	NA	NA	NA	NA	NA	NA	NA	NA	20	0	0	0	0	0	0	0	0	0	2
huge_phage_1033_243	193	1	21	21	1	1	YopX_protein_domain-containing_protein	Uncharacterized protein	NA	NA	NA	NA	NA	NA	NA	19	0	0	0	0	0	0	0	0	0	2
huge_phage_1033_253	165	20	187	187	29	1	Uncharacterized_protein	Putative haloacid reductase-like hydrolase	NA	NA	NA	NA	NA	Structure of the conserved protein coded by locus BT_0820 from Bacteroides thetaiotaomicron	NA	164	4	3	0	0	0	0	0	3	0	13	Animal_digestive_system_enriched	Unknown	unknown
huge_phage_1033_276	76	2	21	21	1	1	NA	NA	NA	NA	NA	NA	NA	NA	NA	20	0	0	0	0	0	0	0	0	0	1
huge_phage_1033_280	153	4	44	44	5	1	NA	NA	NA	NA	NA	NA	NA	NA	NA	43	0	0	0	0	0	0	0	0	0	1	Animal_digestive_system_enriched	Unknown	unknown
huge_phage_1033_283	56	1	16	16	1	1	NA	NA	NA	NA	NA	NA	NA	NA	NA	15	0	0	0	0	0	0	0	0	0	1
huge_phage_1033_292	307	2	42	42	2	1	Magnesium_transporter_CorA_family_protein_(Fragment)	Mg2+ transporter protein	Magnesium transporter CorA family protein	Mg2+ and Co2+ transporter CorA	NA	Zinc transport protein ZntB [zntB]	magnesium/cobalt transporter CorA	The complete structure of CorA magnesium transporter from Methanocaldococcus jannaschii	CorA-like;CorA;CorA-like_Mg2+_transporter_protein	40	0	0	0	0	0	0	0	0	0	2	Animal_digestive_system_enriched	Auxiliary viral gene	Cell-envelope-associated
huge_phage_1033_293	61	1	21	21	1	1	NA	NA	NA	NA	NA	NA	NA	NA	NA	20	0	0	0	0	0	0	0	0	0	1
huge_phage_1033_308	257	2	39	39	2	1	Uncharacterized_protein	NA	NA	NA	NA	NA	NA	NA	NA	38	0	0	0	0	0	0	0	0	0	1	Animal_digestive_system_enriched	Unknown	unknown
huge_phage_1033_31	216	1	23	23	1	1	NA	NA	NA	NA	NA	NA	NA	NA	NA	21	0	0	0	0	0	0	0	0	0	2
huge_phage_1033_315	378	3	47	47	3	1	Class_II_aldolase/adducin_N-terminal_domain-containing_protein	NA	3-oxo-tetronate 4-phosphate decarboxylase (EC 4.1.1.104)	NA	NA	L-ribulose-5-phosphate 4-epimerase [araD]	aldolase	L-fuculose 1-phosphate aldolase	NA	46	0	0	0	0	0	0	0	0	0	1	Animal_digestive_system_enriched	Auxiliary viral gene	Metabolism
huge_phage_1033_316	231	3	69	69	3	1	Uncharacterized_protein	Uncharacterized protein	NA	NA	NA	NA	NA	NA	NA	68	0	0	0	0	0	0	0	0	0	1	Animal_digestive_system_enriched	Unknown	unknown
huge_phage_1033_322	278	13	107	107	15	1	ABC_transmembrane_type-1_domain-containing_protein	NA	Binding-protein-dependent transport systems inner membrane component	ABC-type nitrate/sulfonate/bicarbonate transport system, permease component	NA	NA	ABC transporter permease subunit SaoP	OpuA (E190Q) occluded	NA	73	4	8	3	0	0	9	0	9	0	1	Broad_distributed	Auxiliary viral gene	Cell-envelope-associated
huge_phage_1033_328	267	1	9	9	1	1	Nuclease_associated_modular_domain-containing_protein	NA	NA	NA	NA	NA	NA	NA	NA	9	0	0	0	0	0	0	0	0	0	0
huge_phage_1033_33	34	1	23	23	1	1	NA	NA	NA	NA	NA	NA	NA	NA	NA	21	0	0	0	0	0	0	0	0	0	2
huge_phage_1033_330	72	1	21	21	1	1	NA	NA	NA	NA	NA	NA	NA	NA	NA	19	0	0	0	0	0	0	0	0	0	2
huge_phage_1033_341	158	1	44	44	3	1	Uncharacterized_protein	Uncharacterized protein	NA	NA	NA	NA	NA	NA	NA	40	0	0	0	0	0	0	0	0	0	4	Animal_digestive_system_enriched	Unknown	unknown
huge_phage_1033_36	71	1	22	22	1	1	NA	NA	NA	NA	NA	NA	NA	NA	NA	21	0	0	0	0	0	0	0	0	0	1
huge_phage_1033_380	732	3	39	39	2	1	NA	NA	NA	NA	NA	NA	NA	NA	NA	37	0	0	0	0	0	0	0	0	0	2	Animal_digestive_system_enriched	Unknown	unknown
huge_phage_1033_387	372	1	5	5	1	1	NA	NA	NA	NA	NA	NA	NA	NA	NA	4	0	0	0	0	0	0	0	0	0	1
huge_phage_1033_392	51	1	19	19	1	1	NA	NA	NA	NA	NA	NA	NA	NA	NA	17	0	0	0	0	0	0	0	0	0	2
huge_phage_1033_393	640	1	21	21	1	1	Peptidase_M13_(Fragment)	Zinc metalloproteinase R519 (EC 3.4.24.-) (gp560)	Probable zinc metalloprotease	Predicted metalloendopeptidase	NA	NA	NA	CRYSTAL STRUCTURE OF MYCOBACTERIUM TUBERCULOSIS ZINC METALLOPROTEASE ZMP1 IN COMPLEX WITH INHIBITOR	-;Peptidase_M13_N;Peptidase_family_M13	19	0	0	0	0	0	0	0	0	0	2
huge_phage_1033_397	57	1	7	7	1	1	NA	NA	NA	NA	NA	NA	NA	NA	NA	7	0	0	0	0	0	0	0	0	0	0
huge_phage_1033_400	100	2	41	41	2	1	NA	NA	NA	NA	NA	NA	NA	NA	NA	39	0	0	0	0	0	0	0	0	0	2	Animal_digestive_system_enriched	Unknown	unknown
huge_phage_1033_402	292	1	21	21	1	1	Proliferating_cell_nuclear_antigen_PCNA_N-terminal_domain-containing_protein_(Fragment)	Uncharacterized protein	NA	NA	NA	NA	NA	Structure of split yeast PCNA	NA	19	0	0	0	0	0	0	0	0	0	2
huge_phage_1033_403	369	1	41	41	2	1	S1_RNA-binding_domain-containing_protein_(Fragment)	30S ribosomal protein S1	Small ribosomal subunit protein bS1 (30S ribosomal protein S1)	NA	NA	NA	30S ribosomal protein S1	NA	NA	39	0	0	0	0	0	0	0	0	0	2	Animal_digestive_system_enriched	Core viral gene	Genetic information processing
huge_phage_1033_404	98	2	41	41	2	1	YgiT-type_zinc_finger_protein	YokU-like protein	NA	NA	NA	NA	NA	NA	NA	39	0	0	0	0	0	0	0	0	0	2	Animal_digestive_system_enriched	Unknown	unknown
huge_phage_1033_411	86	4	42	42	3	1	NA	NA	NA	NA	NA	NA	NA	NA	NA	38	0	0	0	0	0	0	0	0	0	4	Animal_digestive_system_enriched	Unknown	unknown
huge_phage_1033_420	86	1	20	20	1	1	NA	NA	NA	NA	NA	NA	NA	NA	NA	19	0	0	0	0	0	0	0	0	0	1
huge_phage_1033_423	69	1	6	6	1	1	NA	NA	NA	NA	NA	NA	NA	NA	NA	6	0	0	0	0	0	0	0	0	0	0
huge_phage_1033_424	64	1	21	21	1	1	NA	NA	NA	NA	NA	NA	NA	NA	NA	19	0	0	0	0	0	0	0	0	0	2
huge_phage_1033_430	299	1	10	10	1	1	NA	GIY-YIG domain-containing protein	NA	NA	NA	NA	NA	NA	NA	10	0	0	0	0	0	0	0	0	0	0
huge_phage_1033_434	58	1	20	20	1	1	NA	NA	NA	NA	NA	NA	NA	NA	NA	19	0	0	0	0	0	0	0	0	0	1
huge_phage_1033_446	165	1	21	21	1	1	NA	NA	NA	NA	NA	NA	NA	NA	NA	19	0	0	0	0	0	0	0	0	0	2
huge_phage_1033_460	192	1	17	17	1	1	Uncharacterized_protein	Tail-completion protein	NA	NA	NA	NA	NA	NA	NA	16	0	0	0	0	0	0	0	0	0	1
huge_phage_1033_465	48	1	19	19	1	1	NA	NA	NA	NA	NA	NA	NA	NA	NA	17	0	0	0	0	0	0	0	0	0	2
huge_phage_1033_470	244	2	38	38	2	1	Nucleotidyltransferase	Restriction endonuclease	NA	NA	NA	NA	NA	NA	NA	36	0	0	0	0	0	0	0	0	0	2	Animal_digestive_system_enriched	Core viral gene	Genetic information processing
huge_phage_1033_474	216	1	12	12	1	1	HNH_endonuclease	HNH domain-containing protein	NA	NA	NA	NA	NA	NA	NA	10	0	0	0	0	0	0	0	0	0	2
huge_phage_1033_477	136	2	40	40	2	1	HNH_nuclease_domain-containing_protein	HNH nuclease domain-containing protein	NA	NA	NA	NA	NA	NA	NA	38	0	0	0	0	0	0	0	0	0	2	Animal_digestive_system_enriched	Core viral gene	Genetic information processing
huge_phage_1033_486	296	1	20	20	1	1	Nucleoside_2-deoxyribosyltransferase_domain-containing_protein	Nucleoside 2-deoxyribosyltransferase like	Uncharacterized protein	NA	NA	NA	NA	Crystal structure of a putative nucleoside deoxyribosyltransferase (BDI_0649) from Parabacteroides distasonis ATCC 8503 at 2.40 A resolution	NA	18	0	0	0	0	0	0	0	0	0	2
huge_phage_1033_490	179	2	40	40	2	1	Pentapeptide_repeat-containing_protein	Uncharacterized protein	NA	NA	NA	NA	NA	NA	NA	38	0	0	0	0	0	0	0	0	0	2	Animal_digestive_system_enriched	Unknown	unknown
huge_phage_1033_500	286	3	45	45	3	1	PD-(D/E)XK_endonuclease-like_domain-containing_protein	PD-(D/E)XK endonuclease-like domain-containing protein	Uncharacterized protein	RecB family exonuclease	hypothetical protein pv_324	Mitochondrial genome maintenance exonuclease 1 [MGME1]	NA	NA	NA	43	0	0	0	0	0	0	0	0	0	2	Animal_digestive_system_enriched	Core viral gene	Genetic information processing
huge_phage_1033_504	403	1	4	4	1	1	NA	NA	NA	NA	NA	NA	NA	NA	NA	3	0	0	0	0	0	0	0	0	0	1
huge_phage_1033_51	335	1	10	10	1	1	NA	NA	NA	NA	NA	NA	NA	NA	NA	9	0	0	0	0	0	0	0	0	0	1
huge_phage_1033_521	253	1	21	21	1	1	Uncharacterized_protein	Uncharacterized protein	NA	NA	NA	NA	NA	NA	NA	19	0	0	0	0	0	0	0	0	0	2
huge_phage_1033_533	123	1	17	17	1	1	NA	NA	NA	NA	NA	NA	NA	NA	NA	16	0	0	0	0	0	0	0	0	0	1
huge_phage_1033_536	181	1	21	21	1	1	DUF4252_domain-containing_protein	NA	NA	NA	NA	NA	NA	NA	NA	20	0	0	0	0	0	0	0	0	0	1
huge_phage_1033_548	394	1	21	21	1	1	NA	NA	NA	NA	NA	NA	NA	NA	NA	19	0	0	0	0	0	0	0	0	0	2
huge_phage_1033_559	431	2	41	41	2	1	DUF4407_domain-containing_protein	NA	NA	NA	NA	NA	NA	NA	-;DUF4407;Domain_of_unknown_function_(DUF4407)	39	0	0	0	0	0	0	0	0	0	2	Animal_digestive_system_enriched	Unknown	unknown
huge_phage_1033_56	458	1	12	12	1	1	NA	NA	NA	NA	NA	NA	NA	NA	NA	11	0	0	0	0	0	0	0	0	0	1
huge_phage_1033_567	155	1	3	3	1	1	NA	NA	NA	NA	NA	NA	NA	NA	NA	3	0	0	0	0	0	0	0	0	0	0
huge_phage_1033_568	53	1	23	23	1	1	NA	NA	NA	NA	NA	NA	NA	NA	NA	21	0	0	0	0	0	0	0	0	0	2
huge_phage_1033_569	253	1	13	13	1	1	NA	NA	NA	NA	NA	NA	NA	NA	NA	13	0	0	0	0	0	0	0	0	0	0
huge_phage_1033_570	349	1	10	10	1	1	NA	NA	NA	NA	NA	NA	NA	NA	NA	8	0	0	0	0	0	0	0	0	0	2
huge_phage_1033_580	634	1	23	23	1	1	NA	NA	NA	NA	NA	NA	NA	NA	NA	21	0	0	0	0	0	0	0	0	0	2
huge_phage_1033_7	456	1	42	42	2	1	Uncharacterized_protein	Uncharacterized protein	NA	NA	NA	NA	NA	NA	NA	40	0	0	0	0	0	0	0	0	0	2	Animal_digestive_system_enriched	Unknown	unknown
huge_phage_1033_79	220	4	57	57	3	1	Uncharacterized_protein	NA	NA	NA	NA	NA	NA	NA	NA	55	0	0	0	0	0	0	0	0	0	2	Animal_digestive_system_enriched	Unknown	unknown
huge_phage_1035_100	274	1	14	14	5	1	NA	NA	NA	NA	NA	NA	NA	NA	NA	0	5	0	0	0	0	1	3	1	0	4
huge_phage_1035_106	163	1	11	11	5	1	NA	NA	NA	NA	NA	NA	NA	NA	NA	0	6	0	0	0	0	1	0	1	0	3
huge_phage_1035_111	487	1	22	22	8	1	Uncharacterized_protein_(Fragment)	Baseplate wedge subunit protein	NA	NA	NA	NA	NA	NA	NA	0	10	0	0	0	0	1	3	1	0	7
huge_phage_1035_114	40	1	4	4	1	1	NA	NA	NA	NA	NA	NA	NA	NA	NA	0	3	0	0	0	0	0	0	0	0	1
huge_phage_1035_117	201	84	451	448	114	1.0067	Thymidylate_kinase	dTMP kinase (EC 2.7.4.9)	Thymidylate kinase (EC 2.7.4.9) (Thymidine monophosphate kinase) (dTMP kinase) (TMPK)	Thymidylate kinase	thymidylate kinase	Thymidylate kinase [tmk]	dTMP kinase	Crystal structure of thymidylate kinase in complex with dTDP and ADP from Thermotoga maritima	P-loop_NTPase;Thymidylate_kin;Thymidylate_kinase	170	50	22	2	5	0	61	45	32	7	54	Broad_distributed	Core viral gene	Genetic information processing
huge_phage_1035_132	224	1	16	16	6	1	NA	NA	NA	NA	NA	NA	NA	NA	NA	0	8	0	0	0	0	1	0	1	0	6
huge_phage_1035_140	679	1	4	4	1	1	NA	NA	NA	NA	NA	NA	NA	NA	NA	0	3	0	0	0	0	0	0	0	0	1
huge_phage_1035_143	136	1	4	4	1	1	NA	NA	NA	NA	NA	NA	NA	Structure of 53BP1 Tandem Tudor domains with E1549P and D1550N mutations	NA	0	3	0	0	0	0	0	0	0	0	1
huge_phage_1035_144	261	1	4	4	1	1	NA	NA	NA	NA	NA	NA	NA	NA	NA	0	3	0	0	0	0	0	0	0	0	1
huge_phage_1035_148	615	1	4	4	1	1	NA	NA	NA	NA	NA	NA	NA	NA	NA	0	3	0	0	0	0	0	0	0	0	1
huge_phage_1035_152	261	1	15	15	5	1	Uncharacterized_protein	Uncharacterized protein	NA	NA	NA	NA	NA	NA	NA	0	6	0	0	0	0	1	3	1	0	4
huge_phage_1035_153	1336	1	15	15	5	1	NA	NA	NA	NA	NA	NA	NA	NA	NA	0	6	0	0	0	0	1	3	1	0	4
huge_phage_1035_154	210	1	16	16	6	1	NA	Phage protein	NA	NA	NA	NA	NA	NA	NA	0	6	0	0	0	0	1	3	1	0	5
huge_phage_1035_155	212	1	15	15	5	1	NA	Phage protein	NA	NA	NA	NA	NA	NA	NA	0	6	0	0	0	0	1	3	1	0	4
huge_phage_1035_160	64	5	51	51	12	1	NA	Uncharacterized protein	NA	NA	NA	NA	NA	NA	NA	4	15	11	0	0	0	4	7	1	0	9
huge_phage_1035_166	160	2	8	8	3	1	NA	NA	NA	NA	NA	NA	NA	NA	NA	0	5	0	0	0	0	0	0	1	0	2
huge_phage_1035_172	423	1	3	3	3	1	DNA_polymerase_I_(Fragment)	DNA polymerase	DNA-directed DNA polymerase family A palm domain-containing protein	NA	NA	NA	NA	NA	-;DNA_pol_A;DNA_polymerase_family_A	0	1	0	0	0	0	0	1	1	0	0
huge_phage_1035_174	629	1	5	5	4	1	DNA-directed_DNA_polymerase	DNA polymerase (EC 2.7.7.7)	NA	DNA polymerase I, 3'-5' exonuclease and polymerase domains	NA	NA	bifunctional 3'-5' exonuclease/DNA polymerase	Crystal structure of Pol theta polymerase domain in complex with compound 5	NA	0	1	0	0	0	0	0	1	1	2	0
huge_phage_1035_176	181	1	4	4	1	1	NA	Uncharacterized protein	NA	NA	NA	NA	NA	NA	NA	0	3	0	0	0	0	0	0	0	0	1
huge_phage_1035_186	216	3	15	15	3	1	NA	Uncharacterized protein	NA	NA	NA	NA	NA	NA	NA	0	9	0	0	0	0	2	0	0	0	4
huge_phage_1035_188	628	1	4	4	1	1	NA	Uncharacterized protein	NA	NA	NA	NA	NA	NA	NA	0	3	0	0	0	0	0	0	0	0	1
huge_phage_1035_19	311	1	5	5	2	1	Alanine_racemase_(Fragment)	NA	Alanine racemase, biosynthetic (EC 5.1.1.1)	Alanine racemase	NA	Alanine racemase	alanine racemase	Crystal structure of Escherichia coli alaine racemase mutant P219A	TIM_barrel;Ala_racemase_N;Alanine_racemase,N-terminal_domain	0	4	0	0	0	0	0	0	0	0	1
huge_phage_1035_191	45	1	16	16	8	1	NA	Uncharacterized protein	NA	NA	NA	NA	NA	NA	NA	0	8	0	0	0	0	2	0	0	0	6
huge_phage_1035_193	359	1	3	3	1	1	NA	Uncharacterized protein	NA	NA	NA	NA	NA	NA	NA	0	3	0	0	0	0	0	0	0	0	0
huge_phage_1035_194	201	2	12	12	2	1	NA	Uncharacterized protein	NA	NA	NA	NA	NA	NA	NA	0	8	0	0	0	0	2	0	0	0	2
huge_phage_1035_200	237	2	12	12	5	1	NA	Phage protein	NA	NA	NA	NA	NA	NA	NA	0	7	0	0	0	0	0	0	1	0	4
huge_phage_1035_205	171	1	4	4	1	1	NA	NA	NA	NA	NA	NA	NA	NA	NA	0	3	0	0	0	0	0	0	0	0	1
huge_phage_1035_213	324	1	19	19	6	1	NA	Putative endopeptidase family M34	NA	NA	NA	NA	NA	NA	NA	0	7	0	0	0	0	2	3	0	0	7
huge_phage_1035_215	219	1	4	4	1	1	NA	Uncharacterized protein	NA	NA	NA	NA	NA	NA	NA	0	3	0	0	0	0	0	0	0	0	1
huge_phage_1035_218	525	3	12	12	5	1	Uncharacterized_protein	Uncharacterized protein	NA	NA	NA	NA	NA	NA	NA	0	6	0	0	0	0	2	0	0	2	2
huge_phage_1035_224	234	1	4	4	1	1	NA	Uncharacterized protein	NA	NA	NA	NA	NA	NA	NA	0	3	0	0	0	0	0	0	0	0	1
huge_phage_1035_225	589	1	4	4	1	1	NA	Inverse autotransporter beta-barrel domain-containing protein	NA	NA	NA	NA	NA	NA	NA	0	3	0	0	0	0	0	0	0	0	1
huge_phage_1035_226	218	1	4	4	1	1	NA	Uncharacterized protein	NA	NA	NA	NA	NA	NA	NA	0	3	0	0	0	0	0	0	0	0	1
huge_phage_1035_227	56	1	4	4	1	1	NA	NA	NA	NA	NA	NA	NA	NA	NA	0	3	0	0	0	0	0	0	0	0	1
huge_phage_1035_229	111	7	31	31	9	1	NA	Uncharacterized protein	NA	NA	NA	NA	NA	NA	NA	0	15	0	0	0	0	4	3	1	0	8
huge_phage_1035_233	218	2	32	32	10	1	NA	SWIM-type domain-containing protein	NA	NA	NA	NA	NA	NA	NA	0	15	0	0	0	0	4	3	1	0	9
huge_phage_1035_241	345	2	32	32	12	1	RNA_polymerase_sigma-70_domain-containing_protein_(Fragment)	DNA directed RNA polymerase subunit	NA	NA	NA	RNA polymerase sigma factor RpoD [rpoD]	NA	NA	NA	0	11	0	0	0	0	2	7	2	0	10
huge_phage_1035_242	426	2	26	26	9	1	NA	SsDNA binding protein	NA	NA	NA	NA	NA	NA	NA	0	10	0	0	0	0	1	7	1	0	7
huge_phage_1035_243	843	2	10	10	4	1	Protein_RecA	Putative RecA protein	NA	NA	NA	NA	NA	NA	NA	0	5	0	0	0	0	1	0	1	0	3
huge_phage_1035_247	546	1	4	4	1	1	NA	NA	NA	NA	NA	NA	NA	NA	NA	0	3	0	0	0	0	0	0	0	0	1
huge_phage_1035_248	108	1	4	4	1	1	NA	NA	NA	NA	NA	NA	NA	NA	NA	0	3	0	0	0	0	0	0	0	0	1
huge_phage_1035_25	150	6	32	32	10	1	NA	NA	NA	NA	NA	NA	NA	NA	NA	0	15	0	0	0	0	4	3	1	0	9
huge_phage_1035_258	105	3	13	13	5	1	NA	NA	NA	NA	NA	NA	NA	NA	NA	0	6	0	0	0	0	1	2	1	0	3
huge_phage_1035_268	349	1	4	4	1	1	NA	NA	NA	NA	NA	NA	NA	NA	NA	0	3	0	0	0	0	0	0	0	0	1
huge_phage_1035_273	140	1	4	4	1	1	NA	Uncharacterized protein	NA	NA	NA	NA	NA	NA	NA	0	3	0	0	0	0	0	0	0	0	1
huge_phage_1035_274	238	1	4	4	1	1	NA	Uncharacterized protein	NA	NA	NA	NA	NA	NA	NA	0	3	0	0	0	0	0	0	0	0	1
huge_phage_1035_280	220	1	5	5	2	1	NA	NA	NA	NA	NA	NA	NA	NA	NA	0	4	0	0	0	0	0	0	0	0	1
huge_phage_1035_292	398	1	4	4	1	1	NA	NA	NA	NA	NA	NA	NA	NA	NA	0	3	0	0	0	0	0	0	0	0	1
huge_phage_1035_297	104	2	29	29	9	1	NA	Homing endonuclease	NA	NA	NA	NA	NA	NA	NA	0	15	0	0	0	0	3	2	1	0	8
huge_phage_1035_298	226	1	8	8	2	1	Transglycosylase_SLT_domain-containing_protein	Transglycosylase SLT domain-containing protein	NA	Predicted transglycosylase, contains SLT domain	NA	NA	type III secretion system invasion protein IagB	Structure of Lytic Transglycosylase MltC from Escherichia coli at 2.3 A resolution.	Lysozyme;SLT_4;Transglycosylase_SLT_domain	0	5	0	0	0	0	0	0	0	0	3
huge_phage_1035_302	76	1	13	13	5	1	NA	NA	NA	NA	NA	NA	NA	NA	NA	0	5	0	0	0	0	1	2	1	0	4
huge_phage_1035_306	549	1	4	4	1	1	NA	NA	NA	NA	NA	NA	NA	NA	NA	0	3	0	0	0	0	0	0	0	0	1
huge_phage_1035_319	1009	1	4	4	1	1	NA	NA	NA	NA	NA	NA	NA	NA	NA	0	3	0	0	0	0	0	0	0	0	1
huge_phage_1035_32	112	5	25	25	6	1	NA	Cyclophilin TM1367-like domain-containing protein	NA	NA	NA	NA	NA	NA	NA	0	9	0	0	0	0	3	7	1	0	5
huge_phage_1035_320	276	1	4	4	1	1	NA	Uncharacterized protein	NA	NA	NA	NA	NA	NA	NA	0	3	0	0	0	0	0	0	0	0	1
huge_phage_1035_321	181	6	23	23	9	1	NA	Uncharacterized protein	NA	NA	NA	NA	NA	NA	NA	0	10	0	0	0	0	2	2	1	0	8
huge_phage_1035_329	424	1	4	4	1	1	NA	NA	NA	NA	NA	NA	NA	NA	NA	0	3	0	0	0	0	0	0	0	0	1
huge_phage_1035_331	379	1	13	13	4	1	NA	Uncharacterized protein	NA	NA	NA	NA	NA	NA	NA	0	4	0	0	0	0	1	3	1	0	4
huge_phage_1035_40	198	2	8	8	3	1	NA	Uncharacterized protein	NA	NA	NA	NA	NA	NA	NA	0	6	0	0	0	0	0	0	0	0	2
huge_phage_1035_41	211	1	5	5	2	1	NA	NA	NA	NA	NA	NA	NA	NA	NA	0	4	0	0	0	0	0	0	0	0	1
huge_phage_1035_62	108	1	5	5	2	1	NA	NA	NA	NA	NA	NA	NA	NA	NA	0	4	0	0	0	0	0	0	0	0	1
huge_phage_1035_65	124	1	5	5	2	1	NA	Uncharacterized protein	NA	NA	NA	NA	NA	NA	NA	0	4	0	0	0	0	0	0	0	0	1
huge_phage_1035_7	118	7	37	37	11	1	NA	Uncharacterized protein	NA	NA	NA	NA	NA	NA	NA	0	14	0	0	0	0	4	7	1	0	11
huge_phage_1035_85	362	1	5	5	2	1	LamG_domain-containing_protein	Uncharacterized protein	LamG-like jellyroll fold domain-containing protein	NA	NA	NA	NA	Structure of Domain 4 of AbnA	NA	0	4	0	0	0	0	0	0	0	0	1
huge_phage_1035_9	44	1	4	4	1	1	NA	Uncharacterized protein	NA	NA	NA	NA	NA	NA	NA	0	3	0	0	0	0	0	0	0	0	1
huge_phage_1035_94	198	2	22	22	4	1	Uncharacterized_protein	Uncharacterized protein	NA	NA	NA	NA	NA	NA	NA	0	4	0	0	0	0	15	0	0	0	3
huge_phage_1035_98	94	1	24	24	9	1	NA	Phage protein	NA	NA	NA	NA	NA	NA	NA	0	10	0	0	0	0	2	3	1	0	8
huge_phage_1036_110	378	4	43	43	4	1	HD_domain-containing_protein_(Fragment)	AAA domain protein	HD domain-containing protein	NA	polynucleotide kinase-3'-phosphatase	NA	NA	NA	NA	41	0	0	0	0	0	0	0	0	0	2	Animal_digestive_system_enriched	Unknown	unknown
huge_phage_1036_116	84	1	4	4	1	1	NA	NA	NA	NA	NA	NA	NA	NA	NA	2	0	0	0	0	0	0	0	0	0	2
huge_phage_1036_12	297	1	5	5	1	1	NA	NA	NA	NA	NA	NA	NA	NA	NA	3	0	0	0	0	0	0	0	0	0	2
huge_phage_1036_120	113	3	19	19	3	1	NA	NA	NA	NA	NA	NA	NA	NA	NA	17	0	0	0	0	0	0	0	0	0	2
huge_phage_1036_123	486	1	5	5	1	1	RNA_ligase	Naegleria gruberi RNA ligase repair, adenylyltransferase, LIGASE	NA	NA	NA	NA	NA	High resolution crystal structure of an editosome enzyme from trypanosoma brucei: RNA editing ligase 1	NA	3	0	0	0	0	0	0	0	0	0	2
huge_phage_1036_125	161	1	5	5	1	1	Uncharacterized_protein	Uncharacterized protein	NA	NA	NA	NA	NA	NA	NA	3	0	0	0	0	0	0	0	0	0	2
huge_phage_1036_126	94	1	5	5	1	1	NA	Transmembrane protein	NA	NA	NA	NA	NA	NA	NA	3	0	0	0	0	0	0	0	0	0	2
huge_phage_1036_13	251	1	7	7	1	1	Uncharacterized_protein	Uncharacterized protein	NA	NA	NA	NA	NA	NA	NA	5	0	0	0	0	0	0	0	0	0	2
huge_phage_1036_130	168	15	81	81	31	1	Methylglyoxal_synthase	NA	Methylglyoxal synthase (MGS) (EC 4.2.3.3)	Methylglyoxal synthase	NA	Methylglyoxal synthase [mgsA]	methylglyoxal synthase	Methylglyoxal synthase MgsA from Bacillus subtilis	NA	18	52	5	0	1	0	3	0	0	0	2	Broad_distributed	Auxiliary viral gene	Metabolism
huge_phage_1036_132	148	1	5	5	1	1	NA	NA	NA	NA	NA	NA	NA	NA	NA	3	0	0	0	0	0	0	0	0	0	2
huge_phage_1036_138	107	1	5	5	1	1	NA	NA	NA	NA	NA	NA	NA	NA	NA	3	0	0	0	0	0	0	0	0	0	2
huge_phage_1036_139	363	1	5	5	1	1	Chaperone_protein_DnaJ_(Fragment)	DnaJ	Heat shock protein DnaJ, putative	DnaJ-class molecular chaperone with C-terminal Zn finger domain	DnaJ superfamily	Chaperone protein DnaJ [dnaJ]	chaperone protein DnaJ	Crystal structure of human Hsp40 Hdj1 peptide-binding domain complexed with a C-terminal peptide of Hsp70	-;DnaJ_C;DnaJ_C_terminal_domain	3	0	0	0	0	0	0	0	0	0	2
huge_phage_1036_145	70	1	5	5	1	1	NA	NA	NA	NA	NA	NA	NA	NA	NA	3	0	0	0	0	0	0	0	0	0	2
huge_phage_1036_152	56	1	5	5	1	1	NA	NA	NA	NA	NA	NA	NA	NA	NA	3	0	0	0	0	0	0	0	0	0	2
huge_phage_1036_164	67	1	4	4	1	1	NA	NA	NA	NA	NA	NA	NA	NA	NA	3	0	0	0	0	0	0	0	0	0	1
huge_phage_1036_167	57	1	5	5	1	1	NA	NA	NA	NA	NA	NA	NA	NA	NA	3	0	0	0	0	0	0	0	0	0	2
huge_phage_1036_169	312	1	5	5	1	1	Uncharacterized_protein_(Fragment)	NA	NA	NA	NA	NA	NA	NA	NA	3	0	0	0	0	0	0	0	0	0	2
huge_phage_1036_174	275	1	5	5	1	1	Uncharacterized_protein	DNA repair protein	NA	Uncharacterized conserved protein	NA	NA	sce7726 family protein	SPO1766 protein of unknown function from Silicibacter pomeroyi.	PDDEXK;MmcB-like;DNA_repair_protein_MmcB-like	3	0	0	0	0	0	0	0	0	0	2
huge_phage_1036_179	108	1	5	5	1	1	NA	NA	NA	NA	NA	NA	NA	NA	NA	3	0	0	0	0	0	0	0	0	0	2
huge_phage_1036_182	338	1	5	5	1	1	NA	Uncharacterized protein	NA	NA	NA	NA	NA	NA	NA	3	0	0	0	0	0	0	0	0	0	2
huge_phage_1036_188	64	1	5	5	1	1	NA	NA	NA	NA	NA	NA	NA	NA	NA	3	0	0	0	0	0	0	0	0	0	2
huge_phage_1036_189	89	1	5	5	1	1	NA	NA	NA	NA	NA	NA	NA	NA	NA	3	0	0	0	0	0	0	0	0	0	2
huge_phage_1036_207	71	1	4	4	1	1	NA	NA	NA	NA	NA	NA	NA	NA	NA	2	0	0	0	0	0	0	0	0	0	2
huge_phage_1036_208	80	1	4	4	1	1	NA	NA	NA	NA	NA	NA	NA	NA	NA	2	0	0	0	0	0	0	0	0	0	2
huge_phage_1036_21	1034	1	5	5	1	1	NA	NA	NA	NA	NA	NA	NA	NA	NA	3	0	0	0	0	0	0	0	0	0	2
huge_phage_1036_212	56	1	3	3	1	1	NA	NA	NA	NA	NA	NA	NA	NA	NA	2	0	0	0	0	0	0	0	0	0	1
huge_phage_1036_215	120	1	4	4	1	1	Uncharacterized_protein	Uncharacterized protein	NA	NA	NA	NA	NA	NA	NA	2	0	0	0	0	0	0	0	0	0	2
huge_phage_1036_225	92	1	4	4	1	1	NA	Nonstructural protein	NA	NA	NA	NA	NA	NA	NA	2	0	0	0	0	0	0	0	0	0	2
huge_phage_1036_242	73	1	6	6	1	1	NA	NA	NA	NA	NA	NA	NA	NA	NA	4	0	0	0	0	0	0	0	0	0	2
huge_phage_1036_252	458	1	3	3	1	1	Cas12f1-like_TNB_domain-containing_protein	Putative transposase	TnpB-like protein MJ0751	Transposase	transposase	NA	RNA-guided endonuclease TnpB family protein	Cryo-EM structure of the AsCas12f-HKRA-sgRNAS3-5v7-target DNA	NA	2	0	0	0	0	0	0	0	0	0	1
huge_phage_1036_253	136	1	3	3	1	1	HNH_endonuclease	HNHc domain containing protein	NA	NA	NA	NA	NA	NA	NA	1	0	0	0	0	0	0	0	0	0	2
huge_phage_1036_254	81	1	4	4	1	1	NA	NA	NA	NA	NA	NA	NA	NA	NA	2	0	0	0	0	0	0	0	0	0	2
huge_phage_1036_256	322	1	4	4	1	1	Sigma-70_family_RNA_polymerase_sigma_factor_(Fragment)	NA	RNA polymerase sigma factor SigA	NA	NA	NA	RNA polymerase sporulation sigma factor SigG	Structure of Mycobacterium smegmatis RNA polymerase Sigma-A holoenzyme	NA	2	0	0	0	0	0	0	0	0	0	2
huge_phage_1036_258	73	1	4	4	1	1	NA	NA	NA	NA	NA	NA	NA	NA	NA	2	0	0	0	0	0	0	0	0	0	2
huge_phage_1036_261	58	1	3	3	1	1	NA	NA	NA	NA	NA	NA	NA	NA	NA	2	0	0	0	0	0	0	0	0	0	1
huge_phage_1036_267	167	1	4	4	1	1	Antirestriction_protein_ArdA	Antirestriction protein	NA	NA	NA	NA	NA	NA	NA	2	0	0	0	0	0	0	0	0	0	2
huge_phage_1036_271	51	3	11	11	3	1	NA	NA	NA	NA	NA	NA	NA	NA	NA	9	0	0	0	0	0	0	0	0	0	2
huge_phage_1036_272	181	1	4	4	1	1	Uncharacterized_protein	Uncharacterized protein	NA	NA	NA	NA	NA	NA	NA	2	0	0	0	0	0	0	0	0	0	2
huge_phage_1036_283	63	1	4	4	1	1	NA	NA	NA	NA	NA	NA	NA	NA	NA	2	0	0	0	0	0	0	0	0	0	2
huge_phage_1036_284	151	1	3	3	1	1	NA	NA	NA	NA	NA	NA	NA	NA	NA	1	0	0	0	0	0	0	0	0	0	2
huge_phage_1036_289	63	1	5	5	1	1	NA	NA	NA	NA	NA	NA	NA	NA	NA	3	0	0	0	0	0	0	0	0	0	2
huge_phage_1036_290	81	1	5	5	1	1	NA	NA	NA	NA	NA	NA	NA	NA	NA	3	0	0	0	0	0	0	0	0	0	2
huge_phage_1036_292	68	2	11	11	4	1	Uncharacterized_protein	Uncharacterized protein	NA	NA	NA	NA	NA	NA	NA	9	0	0	0	0	0	0	0	0	0	2
huge_phage_1036_293	168	2	11	11	2	1	Uncharacterized_protein	Uncharacterized protein	NA	NA	NA	NA	NA	NA	NA	9	0	0	0	0	0	0	0	0	0	2
huge_phage_1036_296	56	1	3	3	1	1	NA	Phage protein	NA	NA	NA	NA	NA	NA	NA	1	0	0	0	0	0	0	0	0	0	2
huge_phage_1036_297	237	1	5	5	1	1	Uncharacterized_protein	Uncharacterized protein	NA	NA	NA	NA	NA	NA	NA	3	0	0	0	0	0	0	0	0	0	2
huge_phage_1036_3	197	6	55	55	9	1	Uncharacterized_protein	Uncharacterized protein	NA	NA	NA	NA	NA	NA	NA	53	0	0	0	0	0	0	0	0	0	2	Animal_digestive_system_enriched	Unknown	unknown
huge_phage_1036_305	171	1	7	7	1	1	Uncharacterized_protein	Uncharacterized protein	NA	NA	NA	NA	NA	NA	NA	5	0	0	0	0	0	0	0	0	0	2
huge_phage_1036_321	72	1	7	7	1	1	NA	NA	NA	NA	NA	NA	NA	NA	NA	5	0	0	0	0	0	0	0	0	0	2
huge_phage_1036_333	439	1	7	7	1	1	Inorganic_pyrophosphatase_domain-containing_protein	NA	NA	NA	NA	NA	NA	NA	NA	5	0	0	0	0	0	0	0	0	0	2
huge_phage_1036_334	857	8	61	61	13	1	AAA+_ATPase_domain-containing_protein	ATP-dependent Clp protease ATP-binding subunit ClpA	ATP dependent protease	ATP-dependent Clp protease, ATP-binding subunit ClpA	NA	NA	ATP-dependent Clp protease ATP-binding subunit ClpA	ClpAP complex bound to ClpS N-terminal extension	NA	43	11	4	0	0	0	0	0	1	0	2
huge_phage_1036_335	241	1	7	7	1	1	Uncharacterized_protein	Uncharacterized protein	NA	NA	NA	NA	TIGR00725 family protein	NA	NA	5	0	0	0	0	0	0	0	0	0	2
huge_phage_1036_337	666	1	7	7	1	1	NA	NA	NA	NA	NA	NA	NA	NA	NA	5	0	0	0	0	0	0	0	0	0	2
huge_phage_1036_347	133	1	7	7	1	1	Uncharacterized_protein	Uncharacterized protein	NA	NA	NA	NA	NA	NA	NA	5	0	0	0	0	0	0	0	0	0	2
huge_phage_1036_354	235	1	7	7	1	1	Glucosaminidase	Mannosyl-glycoprotein endo-beta-N-acetylglucosaminidase	NA	NA	NA	NA	NA	NA	NA	5	0	0	0	0	0	0	0	0	0	2
huge_phage_1036_361	364	3	45	45	4	1	Uncharacterized_protein	Uncharacterized protein	NA	NA	NA	NA	NA	NA	NA	43	0	0	0	0	0	0	0	0	0	2	Animal_digestive_system_enriched	Unknown	unknown
huge_phage_1036_366	63	1	7	7	1	1	NA	NA	NA	NA	NA	NA	NA	NA	NA	5	0	0	0	0	0	0	0	0	0	2
huge_phage_1036_37	56	1	7	7	1	1	MFS_transporter	NA	NA	NA	NA	NA	NA	NA	NA	5	0	0	0	0	0	0	0	0	0	2
huge_phage_1036_370	306	1	7	7	1	1	Sigma-70_family_RNA_polymerase_sigma_factor_(Fragment)	NA	NA	NA	NA	NA	NA	NA	NA	5	0	0	0	0	0	0	0	0	0	2
huge_phage_1036_376	75	1	7	7	1	1	NA	NA	NA	NA	NA	NA	NA	NA	NA	5	0	0	0	0	0	0	0	0	0	2
huge_phage_1036_384	121	1	7	7	1	1	NA	NA	NA	NA	NA	NA	NA	NA	NA	5	0	0	0	0	0	0	0	0	0	2
huge_phage_1036_387	41	1	7	7	1	1	NA	NA	NA	NA	NA	NA	NA	NA	NA	5	0	0	0	0	0	0	0	0	0	2
huge_phage_1036_407	439	1	7	7	1	1	Baseplate_protein	Uncharacterized protein	Uncharacterized protein	NA	NA	NA	NA	NA	NA	5	0	0	0	0	0	0	0	0	0	2
huge_phage_1036_42	89	1	7	7	1	1	NA	NA	NA	NA	NA	NA	NA	NA	NA	5	0	0	0	0	0	0	0	0	0	2
huge_phage_1036_46	294	1	7	7	1	1	NA	NA	NA	NA	NA	NA	NA	NA	NA	5	0	0	0	0	0	0	0	0	0	2
huge_phage_1036_47	64	1	7	7	1	1	NA	NA	NA	NA	NA	NA	NA	NA	NA	5	0	0	0	0	0	0	0	0	0	2
huge_phage_1036_49	85	1	7	7	1	1	NA	NA	NA	NA	NA	NA	NA	NA	NA	5	0	0	0	0	0	0	0	0	0	2
huge_phage_1036_52	236	1	7	7	1	1	RNA_polymerase_sigma_factor_RpoH_(Fragment)	NA	NA	NA	NA	NA	NA	Protomeric substructure from an octameric assembly of M. tuberculosis RNA polymerase in complex with sigma-b initiation factor	NA	5	0	0	0	0	0	0	0	0	0	2
huge_phage_1036_58	208	1	7	7	1	1	NA	NA	NA	NA	NA	NA	NA	NA	NA	5	0	0	0	0	0	0	0	0	0	2
huge_phage_1036_64	139	1	7	7	1	1	DUF2508_family_protein	NA	NA	NA	NA	NA	NA	NA	NA	5	0	0	0	0	0	0	0	0	0	2
huge_phage_1036_65	527	1	7	7	1	1	Thymidylate_synthase	thymidylate synthase (EC 2.1.1.45)	Thymidylate synthase (TS) (TSase) (EC 2.1.1.45)	Thymidylate synthase	thymidylate synthase	Thymidylate synthase [thyA]	thymidylate synthase	Crystal structure of the thymidylate synthase k48q	-;Thymidylat_synt;Thymidylate_synthase	5	0	0	0	0	0	0	0	0	0	2
huge_phage_1036_66	259	1	5	5	1	1	Uncharacterized_protein	NA	NA	NA	NA	NA	NA	NA	NA	3	0	0	0	0	0	0	0	0	0	2
huge_phage_1036_67	344	1	7	7	1	1	Uncharacterized_protein	Uncharacterized protein	NA	NA	NA	NA	NA	NA	NA	5	0	0	0	0	0	0	0	0	0	2
huge_phage_1036_94	288	1	5	5	1	1	HD_domain-containing_protein	HD domain	NA	3'-5' exoribonuclease YhaM, can participate in 23S rRNA maturation, HD superfamily	NA	3'-5' exoribonuclease YhaM [yhaM]	NA	NA	NA	3	0	0	0	0	0	0	0	0	0	2
huge_phage_1036_95	60	1	5	5	1	1	NA	NA	NA	NA	NA	NA	NA	NA	NA	3	0	0	0	0	0	0	0	0	0	2
huge_phage_1036_96	74	1	5	5	1	1	NA	NA	NA	NA	NA	NA	NA	NA	NA	3	0	0	0	0	0	0	0	0	0	2
huge_phage_1037_100	421	2	9	9	3	1	Uncharacterized_protein	Virion structural protein	NA	NA	NA	NA	NA	NA	-;phiKZ_IP;phiKZ-like_phage_internal_head_proteins	0	2	0	0	0	0	0	0	4	0	3
huge_phage_1037_103	363	2	9	9	3	1	Virion_structural_protein	Uncharacterized protein	NA	NA	NA	NA	NA	NA	-;phiKZ_IP;phiKZ-like_phage_internal_head_proteins	0	2	0	0	0	0	0	0	4	0	3
huge_phage_1037_104	177	1	5	5	2	1	NA	Virion structural protein	NA	NA	NA	NA	NA	NA	NA	0	2	0	0	0	0	0	0	2	0	1
huge_phage_1037_105	181	1	3	3	2	1	NA	Uncharacterized protein	NA	NA	NA	NA	NA	NA	NA	0	2	0	0	0	0	0	0	0	0	1
huge_phage_1037_115	724	1	5	5	2	1	Uncharacterized_protein	Major capsid protein	NA	NA	NA	NA	NA	Capsid structure of Staphylococcus jumbo bacteriophage S6	NA	0	2	0	0	0	0	0	0	2	0	1
huge_phage_1037_123	106	3	12	12	5	1	NA	Uncharacterized protein	NA	NA	NA	NA	NA	NA	NA	0	2	0	0	0	0	0	0	6	0	4
huge_phage_1037_126	164	1	5	5	2	1	NA	Virion structural protein	NA	NA	NA	NA	NA	NA	NA	0	2	0	0	0	0	0	0	2	0	1
huge_phage_1037_129	68	1	4	4	2	1	NA	Lambda Rz1-like protein	NA	NA	NA	NA	NA	NA	NA	0	1	0	0	0	0	0	0	2	0	1
huge_phage_1037_13	491	1	5	5	2	1	Uncharacterized_protein_(Fragment)	Uncharacterized protein	NA	NA	NA	NA	NA	NA	NA	0	2	0	0	0	0	0	0	2	0	1
huge_phage_1037_132	253	1	5	5	2	1	NA	NA	NA	NA	NA	NA	NA	NA	NA	0	2	0	0	0	0	0	0	2	0	1
huge_phage_1037_133	424	1	5	5	2	1	NA	NA	NA	NA	NA	NA	NA	NA	NA	0	2	0	0	0	0	0	0	2	0	1
huge_phage_1037_134	862	1	5	5	2	1	NA	NA	NA	NA	NA	NA	NA	NA	NA	0	2	0	0	0	0	0	0	2	0	1
huge_phage_1037_137	827	1	5	5	2	1	NA	NA	NA	NA	NA	NA	NA	Hairpin-bound state of the E. coli Mre11-Rad50 (SbcCD) head complex bound to ADP and a DNA hairpin	NA	0	2	0	0	0	0	0	0	2	0	1
huge_phage_1037_139	86	7	28	28	8	1	NA	Virion structural protein	NA	NA	NA	NA	NA	NA	NA	0	2	1	0	1	0	8	4	5	1	6
huge_phage_1037_142	645	1	5	5	2	1	DNA_ligase_(NAD(+))_(Fragment)	Putative NAD dependent DNA liagse	DNA ligase (EC 6.5.1.2) (Polydeoxyribonucleotide synthase [NAD(+)])	NAD-dependent DNA ligase	NAD-dependent DNA ligase	DNA ligase [ligA]	NAD-dependent DNA ligase LigA	DNA ligase A in complex with inhibitor	NA	0	2	0	0	0	0	0	0	2	0	1
huge_phage_1037_160	130	1	4	4	2	1	NA	NA	NA	NA	NA	NA	NA	NA	NA	0	2	0	0	0	0	0	0	1	0	1
huge_phage_1037_182	127	1	3	3	1	1	NA	Uncharacterized protein	NA	NA	NA	NA	NA	NA	NA	0	1	0	0	0	0	0	0	1	0	1
huge_phage_1037_189	199	3	10	10	4	1	NA	Uncharacterized protein	NA	NA	NA	NA	NA	NA	NA	0	1	0	0	0	0	0	0	5	0	4
huge_phage_1037_193	36	1	5	5	2	1	NA	NA	NA	NA	NA	NA	NA	NA	NA	0	2	0	0	0	0	0	0	2	0	1
huge_phage_1037_207	211	1	5	5	2	1	Baseplate_protein_J-like_domain-containing_protein	Tail fiber protein	NA	NA	NA	NA	NA	NA	NA	0	2	0	0	0	0	0	0	2	0	1
huge_phage_1037_209	77	1	4	4	2	1	NA	NA	NA	NA	NA	NA	NA	NA	NA	0	2	0	0	0	0	0	0	2	0	0
huge_phage_1037_213	359	2	9	9	3	1	NA	NA	NA	NA	NA	NA	NA	NA	NA	0	2	0	0	0	0	0	0	4	0	3
huge_phage_1037_216	117	11	46	46	16	1	Uncharacterized_protein	Uncharacterized protein	At3g62050 (Endonuclease or glycosyl hydrolase)	NA	NA	NA	NA	NA	NA	0	2	1	0	1	0	9	13	10	1	9
huge_phage_1037_218	150	1	5	5	2	1	NA	Uncharacterized protein	NA	NA	NA	NA	NA	NA	NA	0	2	0	0	0	0	0	0	2	0	1
huge_phage_1037_222	182	2	8	8	4	1	NA	Uncharacterized protein	NA	NA	NA	NA	NA	NA	NA	0	2	0	0	0	0	0	0	4	0	2
huge_phage_1037_232	54	1	5	5	2	1	NA	NA	NA	NA	NA	NA	NA	NA	NA	0	2	0	0	0	0	0	0	2	0	1
huge_phage_1037_233	506	3	12	12	4	1	Uncharacterized_protein_(Fragment)	Virion structural protein	NA	NA	NA	NA	NA	NA	NA	0	2	0	0	1	0	0	2	4	0	3
huge_phage_1037_241	199	2	9	9	3	1	NA	Uncharacterized protein	NA	NA	NA	NA	NA	NA	NA	0	2	0	0	0	0	0	0	4	0	3
huge_phage_1037_242	174	2	9	9	3	1	NA	Uncharacterized protein	NA	NA	NA	NA	NA	NA	NA	0	2	0	0	0	0	0	0	4	0	3
huge_phage_1037_243	210	1	5	5	2	1	Uncharacterized_protein	Uncharacterized protein	NA	NA	NA	NA	NA	NA	NA	0	2	0	0	0	0	0	0	2	0	1
huge_phage_1037_246	154	1	5	5	2	1	NA	Uncharacterized protein	NA	NA	NA	NA	NA	NA	NA	0	2	0	0	0	0	0	0	2	0	1
huge_phage_1037_31	122	1	3	3	1	1	NA	Uncharacterized protein	NA	NA	NA	NA	NA	NA	NA	0	1	0	0	0	0	0	0	1	0	1
huge_phage_1037_35	123	1	5	5	2	1	NA	Uncharacterized protein	NA	NA	NA	NA	NA	NA	NA	0	2	0	0	0	0	0	0	2	0	1
huge_phage_1037_36	130	1	5	5	2	1	NA	Uncharacterized protein	NA	NA	NA	NA	NA	NA	NA	0	2	0	0	0	0	0	0	2	0	1
huge_phage_1037_38	159	2	9	9	3	1	NA	Uncharacterized protein	NA	NA	NA	NA	NA	NA	NA	0	2	0	0	0	0	0	0	4	0	3
huge_phage_1037_39	148	1	5	5	2	1	NA	Uncharacterized protein	NA	NA	NA	NA	NA	NA	NA	0	2	0	0	0	0	0	0	2	0	1
huge_phage_1037_40	82	1	5	5	2	1	NA	NA	NA	NA	NA	NA	NA	NA	NA	0	2	0	0	0	0	0	0	2	0	1
huge_phage_1037_42	210	1	4	4	2	1	NA	Uncharacterized protein	NA	NA	NA	NA	NA	NA	NA	0	2	0	0	0	0	0	0	1	0	1
huge_phage_1037_56	270	1	5	5	2	1	NA	Uncharacterized protein	NA	NA	NA	NA	NA	NA	NA	0	2	0	0	0	0	0	0	2	0	1
huge_phage_1037_62	533	2	9	9	3	1	Uncharacterized_protein	NA	NA	NA	NA	NA	NA	NA	NA	0	2	0	0	0	0	0	0	4	0	3
huge_phage_1037_64	507	1	5	5	2	1	NA	Uncharacterized protein	NA	NA	NA	NA	NA	NA	NA	0	2	0	0	0	0	0	0	2	0	1
huge_phage_1037_67	674	1	5	5	2	1	DNA-directed_RNA_polymerase	Putative bifunctional DNA directed RNA polymerase subunit beta prime beta double prime	NA	NA	NA	NA	NA	Structure of the apo-state of the bacteriophage PhiKZ non-virion RNA polymerase - class including clamp	NA	0	2	0	0	0	0	0	0	2	0	1
huge_phage_1037_72	164	1	5	5	2	1	NA	Virion structural protein	NA	NA	NA	NA	NA	NA	NA	0	2	0	0	0	0	0	0	2	0	1
huge_phage_1037_77	294	2	9	9	3	1	Cytoplasmic_protein	Uncharacterized protein	NA	NA	NA	NA	NA	NA	NA	0	2	0	0	0	0	0	0	4	0	3
huge_phage_1037_78	230	1	5	5	2	1	NA	Uncharacterized protein	NA	NA	NA	NA	NA	NA	NA	0	2	0	0	0	0	0	0	2	0	1
huge_phage_1037_80	103	1	5	5	2	1	NA	NA	NA	NA	NA	NA	NA	NA	NA	0	2	0	0	0	0	0	0	2	0	1
huge_phage_1037_98	291	1	5	5	2	1	Uncharacterized_protein	Phage protein	NA	NA	NA	NA	NA	NA	NA	0	2	0	0	0	0	0	0	2	0	1
huge_phage_104_107	148	1	3	3	2	1	NA	NA	NA	NA	NA	NA	NA	NA	NA	0	3	0	0	0	0	0	0	0	0	0
huge_phage_104_117	56	4	13	13	9	1	NA	Uncharacterized protein	NA	NA	NA	NA	NA	NA	NA	0	10	1	0	0	0	0	0	0	0	2
huge_phage_104_143	44	2	20	20	15	1	NA	NA	NA	NA	NA	NA	NA	NA	NA	0	20	0	0	0	0	0	0	0	0	0	Freshwater_enriched	Unknown	unknown
huge_phage_104_247	127	1	6	5	5	1.2	NA	NA	NA	NA	NA	NA	NA	NA	NA	0	5	0	0	0	0	0	0	0	0	0
huge_phage_104_263	118	7	33	33	12	1	NA	Uncharacterized protein	NA	NA	NA	NA	NA	NA	NA	0	29	2	0	0	0	0	0	0	0	2	Freshwater_enriched	Unknown	unknown
huge_phage_104_301	97	13	130	128	58	1.01562	Ferredoxin	NA	Ferredoxin	Ferredoxin	NA	NA	ferredoxin [2Fe-2S]	Ferredoxin III from maize root	Fer2;Fer2;2Fe-2S_iron-sulfur_cluster_binding_domain	0	83	42	0	0	0	0	0	0	0	3	Broad_distributed	Auxiliary viral gene	Metabolism
huge_phage_104_395	208	1	3	3	2	1	Glycosyltransferase	Nucleotide-diphospho-sugar transferase domain-containing protein	Nucleotide-diphospho-sugar transferase	dTDP-glucose pyrophosphorylase	putative glycosyltransferase	NA	lipopolysaccharide 3-alpha-galactosyltransferase	Crystal structure of a glycosyltransferase involved in the glycosylation of the major capsid of PBCV-1	-;DUF6734;Family_of_unknown_function_(DUF6734)	0	3	0	0	0	0	0	0	0	0	0
huge_phage_104_69	55	3	11	11	5	1	NA	NA	NA	NA	NA	NA	NA	NA	NA	0	11	0	0	0	0	0	0	0	0	0
huge_phage_1040_104	232	7	53	53	9	1	Uncharacterized_protein	Uncharacterized protein	NA	NA	NA	NA	NA	NA	NA	17	3	0	0	0	0	2	8	3	5	15
huge_phage_1040_106	161	3	21	21	3	1	Uncharacterized_protein	Uncharacterized protein	NA	NA	NA	NA	NA	NA	Peptidase_SH;Peptidase_S80;Peptidase_S80_family	2	0	0	0	0	0	6	4	0	2	7
huge_phage_1040_107	110	1	13	13	2	1	NA	NA	NA	NA	NA	NA	NA	NA	NA	3	0	0	0	0	0	0	0	2	2	6
huge_phage_1040_110	131	2	23	23	2	1	Uncharacterized_protein	Uncharacterized protein	NA	NA	NA	NA	NA	NA	NA	3	0	0	0	0	0	1	4	3	5	7
huge_phage_1040_114	110	1	20	20	1	1	Uncharacterized_protein	Phage protein	NA	NA	NA	NA	NA	NA	NA	4	0	0	0	0	0	1	0	3	5	7
huge_phage_1040_115	94	1	20	20	1	1	Uncharacterized_protein	Uncharacterized protein	NA	NA	NA	NA	NA	NA	NA	4	0	0	0	0	0	1	0	3	5	7
huge_phage_1040_118	127	1	17	17	1	1	NA	NA	NA	NA	NA	NA	NA	NA	NA	4	0	0	0	0	0	1	0	3	3	6
huge_phage_1040_120	133	1	19	19	1	1	Mobilization_protein	Uncharacterized protein	NA	NA	NA	NA	NA	NA	NA	3	0	0	0	0	0	1	0	3	5	7
huge_phage_1040_126	265	1	20	20	2	1	Uncharacterized_protein	Uncharacterized protein	NA	NA	NA	NA	NA	NA	NA	4	0	0	0	0	0	1	0	3	5	7
huge_phage_1040_127	280	1	21	21	2	1	Uncharacterized_protein	Putative virion structural protein	NA	NA	NA	NA	NA	NA	NA	4	0	0	0	0	0	1	0	4	5	7
huge_phage_1040_129	303	1	20	20	1	1	Uncharacterized_protein	Putative virion structural protein	NA	NA	NA	NA	NA	NA	NA	4	0	0	0	0	0	1	0	3	5	7
huge_phage_1040_131	295	3	28	28	4	1	Uncharacterized_protein	Virion structural protein	NA	NA	NA	NA	NA	NA	NA	4	0	0	0	0	0	1	4	3	5	11
huge_phage_1040_134	332	12	81	34	5	2.38235	Virion_structural_protein	Virion structural protein	NA	NA	NA	NA	NA	NA	NA	4	1	0	0	0	0	1	8	3	5	12
huge_phage_1040_136	498	1	20	20	1	1	NA	Putative virion structural protein	NA	NA	NA	NA	NA	NA	NA	4	0	0	0	0	0	1	0	3	5	7
huge_phage_1040_139	480	1	13	13	1	1	NA	Putative virion structural protein	NA	NA	NA	NA	NA	NA	NA	2	0	0	0	0	0	0	0	1	3	7
huge_phage_1040_142	439	1	19	19	1	1	Virion_structural_protein	NA	NA	NA	NA	NA	NA	NA	NA	4	0	0	0	0	0	1	0	2	5	7
huge_phage_1040_143	725	1	18	18	1	1	Receptor-recognising_protein_Gp38_domain-containing_protein	NA	NA	NA	NA	NA	NA	NA	NA	3	0	0	0	0	0	1	0	2	5	7
huge_phage_1040_145	30	1	20	20	1	1	NA	NA	NA	NA	NA	NA	NA	NA	NA	4	0	0	0	0	0	1	0	3	5	7
huge_phage_1040_146	213	6	53	53	9	1	DUF1353_domain-containing_protein	Putative tail assembly protein	DUF1353 domain-containing protein	NA	NA	NA	NA	NA	NA	17	2	0	0	0	0	2	8	3	5	16
huge_phage_1040_15	162	7	48	48	7	1	Uncharacterized_protein	Uncharacterized protein	NA	NA	NA	NA	NA	NA	NA	15	2	0	0	0	0	2	8	3	5	13
huge_phage_1040_152	442	8	62	62	16	1	Radical_SAM_protein	Putative radical SAM superfamily protein	Fer4 12 and Radical SAM domain containing protein	Sulfatase maturation enzyme AslB, radical SAM superfamily	NA	PqqA peptide cyclase [pqqE]	radical SAM peptide maturase, CXXX-repeat target family	Native anSMEcpe with bound AdoMet and Cp18Cys peptide	NA	17	7	0	0	0	0	2	8	3	5	20
huge_phage_1040_156	400	1	21	21	2	1	NA	NA	NA	NA	NA	NA	NA	NA	NA	4	0	0	0	0	0	1	0	4	5	7
huge_phage_1040_157	1727	1	19	19	1	1	NA	Putative membrane protein	NA	NA	NA	NA	NA	NA	NA	4	0	0	0	0	0	1	0	3	5	6
huge_phage_1040_163	105	1	20	20	1	1	NA	Phage protein	NA	NA	NA	NA	NA	NA	NA	4	0	0	0	0	0	1	0	3	5	7
huge_phage_1040_175	836	1	20	20	1	1	NA	Putative SMC domain-containing protein	NA	NA	NA	NA	NA	NA	NA	4	0	0	0	0	0	1	0	3	5	7
huge_phage_1040_176	34	1	18	18	1	1	NA	NA	NA	NA	NA	NA	NA	NA	NA	4	0	0	0	0	0	1	0	3	4	6
huge_phage_1040_178	43	1	7	7	1	1	NA	NA	NA	NA	NA	NA	NA	NA	NA	0	0	0	0	0	0	1	0	0	1	5
huge_phage_1040_180	72	1	20	20	1	1	NA	NA	NA	NA	NA	NA	NA	NA	NA	4	0	0	0	0	0	1	0	3	5	7
huge_phage_1040_186	377	1	19	19	1	1	Uncharacterized_protein	Phage protein	NA	NA	NA	NA	NA	NA	NA	4	0	0	0	0	0	1	0	3	5	6
huge_phage_1040_190	159	1	19	19	1	1	NA	NA	NA	NA	NA	NA	NA	NA	NA	4	0	0	0	0	0	1	0	3	5	6
huge_phage_1040_196	135	1	20	20	1	1	Uncharacterized_protein	Uncharacterized protein	NA	NA	NA	NA	NA	NA	NA	4	0	0	0	0	0	1	0	3	5	7
huge_phage_1040_206	176	8	54	54	10	1	Uncharacterized_protein	Uncharacterized protein	NA	NA	NA	NA	NA	NA	NA	17	5	0	0	0	0	2	8	3	5	14
huge_phage_1040_209	283	8	54	54	10	1	Uncharacterized_protein	Virion structural protein	NA	NA	NA	NA	NA	NA	NA	17	3	0	0	0	0	2	8	3	5	16
huge_phage_1040_216	83	1	19	19	1	1	Ead/Ea22-like_family_protein	NA	NA	NA	NA	NA	NA	NA	NA	4	0	0	0	0	0	0	0	3	5	7
huge_phage_1040_221	140	3	29	29	3	1	Uncharacterized_protein	Virion structural protein	NA	NA	NA	NA	NA	NA	NA	4	0	0	0	0	0	2	4	3	5	11
huge_phage_1040_228	491	6	47	47	7	1	Tagaturonate_reductase	Virion structural protein	NA	NA	NA	NA	NA	NA	NA	17	3	0	0	0	0	2	4	3	5	13
huge_phage_1040_230	267	5	56	56	13	1	Uncharacterized_protein	Prohead core scaffolding protein	Uncharacterized protein	NA	NA	NA	NA	Structure of the bacteriophage T4 capsid assembly protease	Peptidase_SH;Peptidase_S80;Peptidase_S80_family	17	5	0	0	0	0	2	8	4	5	15
huge_phage_1040_238	67	2	22	22	2	1	Uncharacterized_protein	NA	NA	NA	NA	NA	NA	NA	NA	3	0	0	0	0	0	1	4	3	4	7
huge_phage_1040_24	193	3	32	32	4	1	Uncharacterized_protein	Uncharacterized protein	NA	NA	NA	NA	NA	NA	NA	10	0	0	0	0	0	1	4	3	5	9
huge_phage_1040_244	547	1	20	20	1	1	Virion_structural_protein	Putative virion structural protein	NA	NA	NA	NA	NA	NA	NA	4	0	0	0	0	0	1	0	3	5	7
huge_phage_1040_36	701	1	22	22	3	1	DNA-directed_RNA_polymerase	DNA-directed RNA polymerase beta subunit	NA	NA	NA	NA	NA	Structure of the apo-state of the bacteriophage PhiKZ non-virion RNA polymerase	NA	4	1	0	0	0	0	1	0	4	5	7
huge_phage_1040_41	285	5	36	36	7	1	Cytoplasmic_protein	Virion structural protein	NA	NA	NA	NA	NA	NA	NA	4	3	0	0	0	0	1	8	3	5	12
huge_phage_1040_48	577	3	30	30	4	1	Uncharacterized_protein	NA	NA	NA	NA	NA	NA	NA	NA	4	0	0	0	0	0	1	8	3	5	9
huge_phage_1040_56	251	1	20	20	2	1	NA	Virion structural protein	NA	NA	NA	NA	NA	NA	NA	3	0	0	0	0	0	1	0	4	5	7
huge_phage_1040_57	181	6	44	44	7	1	Uncharacterized_protein	Uncharacterized protein	NA	NA	NA	NA	NA	NA	NA	17	0	0	0	0	0	1	8	4	5	9
huge_phage_1040_60	109	2	25	25	3	1	Uncharacterized_protein	Uncharacterized protein	NA	NA	NA	NA	NA	NA	NA	3	0	0	0	0	0	1	4	3	5	9
huge_phage_1040_63	179	8	63	63	15	1	Uncharacterized_protein	Uncharacterized protein	NA	NA	NA	NA	NA	NA	NA	17	5	0	0	0	0	5	10	3	5	18
huge_phage_1040_65	265	6	50	50	8	1	Uncharacterized_protein	NA	NA	NA	NA	NA	NA	NA	NA	17	2	0	0	0	0	2	8	3	5	13
huge_phage_1040_66	232	1	10	10	1	1	NA	Uncharacterized protein	NA	NA	NA	NA	NA	NA	NA	0	0	0	0	0	0	0	0	0	4	6
huge_phage_1040_67	334	1	20	20	1	1	NA	NA	NA	NA	NA	NA	NA	NA	NA	4	0	0	0	0	0	1	0	3	5	7
huge_phage_1040_70	88	1	20	20	1	1	Uncharacterized_protein	Uncharacterized protein	NA	NA	NA	NA	NA	NA	NA	4	0	0	0	0	0	1	0	3	5	7
huge_phage_1040_78	212	2	24	24	2	1	Uncharacterized_protein	Uncharacterized protein	NA	NA	NA	NA	NA	NA	NA	4	0	0	0	0	0	1	4	3	5	7
huge_phage_1040_91	121	11	73	73	18	1	HTH_cro/C1-type_domain-containing_protein	HTH cro/C1-type domain-containing protein	NA	NA	NA	NA	NA	NA	NA	16	2	2	0	1	0	2	16	6	6	22	Broad_distributed	Core viral gene	Genetic information processing
huge_phage_1040_93	218	1	18	18	1	1	NA	Virion structural protein	NA	NA	NA	NA	NA	NA	NA	4	0	0	0	0	0	0	0	2	5	7
huge_phage_1040_96	267	3	28	28	3	1	GNAT_family_N-acetyltransferase	Uncharacterized protein	N-acetyltransferase domain-containing protein	NA	NA	dTDP-fucosamine acetyltransferase [wecD]	dTDP-4-amino-4,6-dideoxy-D-galactose acyltransferase	a Legionella acetyltransferase effector VipF	NA	4	0	0	0	0	0	1	8	3	5	7
huge_phage_1041_110	143	2	39	39	2	1	NA	Virion structural protein	NA	NA	NA	NA	NA	NA	NA	0	0	2	0	0	0	6	0	20	2	9
huge_phage_1041_112	50	1	17	17	1	1	NA	NA	NA	NA	NA	NA	NA	NA	NA	0	0	1	0	0	0	1	0	12	1	2
huge_phage_1041_113	50	1	33	33	1	1	NA	NA	NA	NA	NA	NA	NA	NA	NA	0	0	2	0	0	0	1	0	20	2	8
huge_phage_1041_115	70	1	34	34	1	1	NA	NA	NA	NA	NA	NA	NA	NA	SH3;NifZ;NifZ_domain	0	0	2	0	0	0	1	0	20	2	9
huge_phage_1041_118	111	5	51	51	10	1	GIY-YIG_catalytic_domain-containing_protein	Putative homing endonuclease	NA	NA	NA	NA	NA	NA	NA	0	0	2	0	0	0	10	3	21	2	13
huge_phage_1041_124	146	2	36	36	2	1	NA	Uncharacterized protein 334	NA	NA	NA	NA	NA	NA	NA	0	0	2	0	0	0	1	0	19	2	12
huge_phage_1041_129	118	1	32	32	1	1	NA	Phage protein	NA	NA	NA	NA	NA	NA	NA	0	0	2	0	0	0	1	0	18	2	9
huge_phage_1041_131	154	1	30	30	1	1	Uncharacterized_protein	Uncharacterized protein	NA	NA	NA	NA	NA	NA	NA	0	0	0	0	0	0	1	0	18	2	9
huge_phage_1041_14	230	1	34	34	1	1	Uncharacterized_protein	ABC transporter ATPase	NA	NA	NA	NA	NA	NA	NA	0	0	2	0	0	0	1	0	20	2	9
huge_phage_1041_142	49	1	32	32	1	1	NA	NA	NA	NA	NA	NA	NA	NA	NA	0	0	2	0	0	0	1	0	18	2	9
huge_phage_1041_144	129	1	25	25	1	1	NA	Uncharacterized protein	NA	NA	NA	NA	NA	NA	NA	0	0	1	0	0	0	1	0	16	2	5
huge_phage_1041_147	45	1	27	27	1	1	NA	NA	NA	NA	NA	NA	NA	NA	NA	0	0	2	0	0	0	1	0	16	1	7
huge_phage_1041_149	31	1	21	21	1	1	NA	NA	NA	NA	NA	NA	NA	NA	NA	0	0	2	0	0	0	0	0	13	1	5
huge_phage_1041_151	61	1	26	26	1	1	NA	Uncharacterized protein	NA	NA	NA	NA	NA	NA	NA	0	0	2	0	0	0	1	0	15	1	7
huge_phage_1041_157	73	4	39	39	3	1	NA	Virion structural protein	NA	NA	NA	NA	NA	NA	NA	0	0	2	0	0	0	4	0	19	2	12
huge_phage_1041_169	171	2	38	38	3	1	NA	Uncharacterized protein 320	NA	NA	NA	NA	NA	NA	NA	0	0	2	0	0	0	1	0	20	2	13
huge_phage_1041_17	134	3	45	45	4	1	NA	Structural head protein	NA	NA	NA	NA	NA	NA	NA	0	0	2	0	0	0	11	1	20	2	9
huge_phage_1041_171	69	2	32	32	1	1	NA	Uncharacterized protein	NA	NA	NA	NA	NA	NA	NA	0	0	2	0	0	0	1	0	18	2	9
huge_phage_1041_173	86	1	32	32	1	1	NA	Phage protein	NA	NA	NA	NA	NA	NA	NA	0	0	2	0	0	0	1	0	18	2	9
huge_phage_1041_185	109	3	41	41	2	1	NA	Virion structural protein	NA	NA	NA	NA	NA	NA	NA	0	0	2	0	0	0	7	1	20	2	9
huge_phage_1041_186	69	1	27	27	1	1	NA	Uncharacterized protein	NA	NA	NA	NA	NA	NA	NA	0	0	2	0	0	0	0	0	18	2	5
huge_phage_1041_189	85	1	22	22	1	1	NA	Uncharacterized protein 118	NA	NA	NA	NA	NA	NA	NA	0	0	2	0	0	0	0	0	13	2	5
huge_phage_1041_19	352	2	33	33	1	1	Thymidylate_kinase	dTMP kinase (EC 2.7.4.9)	Thymidylate kinase (EC 2.7.4.9) (dTMP kinase)	Thymidylate kinase	thymidylate kinase	Thymidylate kinase [tmk]	dTMP kinase	Crystal structure of thymidylate kinase in complex with dTDP and ADP from Thermotoga maritima	P-loop_NTPase;Thymidylate_kin;Thymidylate_kinase	0	0	2	0	0	0	1	0	20	2	8
huge_phage_1041_190	111	1	31	31	1	1	NA	Uncharacterized protein 126	NA	NA	NA	NA	NA	NA	NA	0	0	2	0	0	0	1	0	18	2	8
huge_phage_1041_199	60	1	34	34	1	1	NA	NA	NA	NA	NA	NA	NA	NA	NA	0	0	2	0	0	0	1	0	20	2	9
huge_phage_1041_201	118	1	34	34	1	1	NA	Phage protein	NA	NA	NA	NA	NA	NA	NA	0	0	2	0	0	0	1	0	20	2	9
huge_phage_1041_209	170	1	32	32	1	1	NA	NA	NA	NA	NA	NA	NA	NA	NA	0	0	2	0	0	0	1	0	20	1	8
huge_phage_1041_214	95	1	32	32	1	1	NA	Structural head protein	NA	NA	NA	NA	NA	NA	NA	0	0	2	0	0	0	1	0	20	1	8
huge_phage_1041_217	137	1	32	32	1	1	NA	Virion structural protein	NA	NA	NA	NA	NA	NA	NA	0	0	2	0	0	0	1	0	20	1	8
huge_phage_1041_218	357	1	32	32	1	1	NA	Uncharacterized protein	NA	NA	NA	NA	NA	NA	NA	0	0	2	0	0	0	1	0	20	1	8
huge_phage_1041_226	58	1	26	26	1	1	NA	Phage protein	NA	NA	NA	NA	NA	NA	NA	0	0	2	0	0	0	1	0	16	1	6
huge_phage_1041_244	246	5	54	54	10	1	Uncharacterized_protein	Uncharacterized protein	NA	NA	NA	NA	NA	NA	NA	0	0	2	0	3	0	9	3	22	2	13
huge_phage_1041_245	521	3	53	53	11	1	Uncharacterized_protein	Virion structural protein	NA	NA	NA	NA	NA	NA	NA	0	0	2	0	0	0	9	3	22	2	15
huge_phage_1041_247	459	1	34	34	1	1	NA	Uncharacterized protein	NA	NA	NA	NA	NA	NA	NA	0	0	2	0	0	0	1	0	20	2	9
huge_phage_1041_253	85	1	34	34	1	1	NA	NA	NA	NA	NA	NA	NA	NA	NA	0	0	2	0	0	0	1	0	20	2	9
huge_phage_1041_254	63	1	34	34	1	1	NA	Uncharacterized protein	NA	NA	NA	NA	NA	NA	NA	0	0	2	0	0	0	1	0	20	2	9
huge_phage_1041_256	47	1	34	34	1	1	NA	Uncharacterized protein	NA	NA	NA	NA	NA	NA	NA	0	0	2	0	0	0	1	0	20	2	9
huge_phage_1041_258	533	31	242	242	41	1	Uncharacterized_protein	Virion structural protein	NA	NA	NA	NA	NA	NA	NA	96	1	16	0	8	0	14	22	39	9	37	Broad_distributed	Core viral gene	Viral structural proteins
huge_phage_1041_259	164	5	49	49	5	1	Uncharacterized_protein	PHIKZ078	NA	NA	NA	NA	NA	NA	NA	0	0	2	0	3	0	9	0	21	2	12
huge_phage_1041_26	124	1	33	33	1	1	NA	NA	NA	NA	NA	NA	NA	NA	NA	0	0	2	0	0	0	1	0	19	2	9
huge_phage_1041_260	285	1	34	34	1	1	HEAT_repeat_domain-containing_protein	Uncharacterized protein 076	NA	NA	NA	NA	NA	NA	NA	0	0	2	0	0	0	1	0	20	2	9
huge_phage_1041_262	473	1	28	28	1	1	NA	NA	NA	NA	NA	NA	NA	NA	NA	0	0	0	0	0	0	0	0	17	2	9
huge_phage_1041_267	422	4	47	47	4	1	NA	Virion structural protein	NA	NA	NA	NA	NA	NA	NA	0	0	2	0	3	0	11	0	20	2	9
huge_phage_1041_274	435	1	32	32	1	1	NA	Virion structural protein	NA	NA	NA	NA	NA	NA	-;phiKZ_IP;phiKZ-like_phage_internal_head_proteins	0	0	2	0	0	0	1	0	18	2	9
huge_phage_1041_277	371	4	47	47	4	1	Virion_structural_protein	Virion structural protein	NA	NA	NA	NA	NA	NA	-;phiKZ_IP;phiKZ-like_phage_internal_head_proteins	0	0	2	0	0	0	11	0	21	2	11
huge_phage_1041_284	41	1	34	34	1	1	NA	NA	NA	NA	NA	NA	NA	NA	NA	0	0	2	0	0	0	1	0	20	2	9
huge_phage_1041_289	53	1	34	34	1	1	NA	NA	NA	NA	NA	NA	NA	NA	NA	0	0	2	0	0	0	1	0	20	2	9
huge_phage_1041_290	105	4	67	38	2	1.76316	NA	NA	NA	NA	NA	NA	NA	NA	NA	0	0	2	0	0	0	1	0	21	2	12
huge_phage_1041_291	150	1	33	33	1	1	NA	NA	NA	NA	NA	NA	NA	NA	NA	0	0	2	0	0	0	1	0	20	2	8
huge_phage_1041_30	143	22	129	125	26	1.032	Uncharacterized_protein	Exonuclease domain-containing protein	NA	3'-5' exonuclease KapD, inhibitor of KinA-controlled sporulation	GfV-B16-ORF1	3'-5' exoribonuclease	3'-5' exonuclease KapD	Crystal structure of a putative uncharacterized protein from Mycobacterium tuberculosis	RNase_H;Rv2179c-like;3'-5'_exoribonuclease_Rv2179c-like_domain	28	11	2	0	3	0	9	11	31	2	28	Broad_distributed	Core viral gene	Genetic information processing
huge_phage_1041_301	53	1	34	34	1	1	NA	Phage protein	NA	NA	NA	NA	NA	NA	NA	0	0	2	0	0	0	1	0	20	2	9
huge_phage_1041_304	91	4	51	47	4	1.08511	Uncharacterized_protein	Phage protein	NA	NA	NA	NA	NA	NA	NA	0	0	2	0	0	0	11	0	21	2	11
huge_phage_1041_307	122	4	51	51	7	1	NA	Uncharacterized protein	NA	NA	NA	NA	NA	NA	NA	0	0	2	0	0	0	11	2	21	2	13
huge_phage_1041_31	219	4	49	49	8	1	NA	Uncharacterized protein 232	NA	NA	NA	NA	NA	NA	NA	0	0	2	0	0	0	8	2	21	2	14
huge_phage_1041_315	210	1	34	34	1	1	NA	Phage protein	NA	NA	NA	NA	NA	NA	NA	0	0	2	0	0	0	1	0	20	2	9
huge_phage_1041_317	290	1	34	34	1	1	Uncharacterized_protein	Uncharacterized protein	NA	NA	NA	NA	NA	NA	NA	0	0	2	0	0	0	1	0	20	2	9
huge_phage_1041_32	649	1	34	34	1	1	NA	Virion structural protein	NA	NA	NA	NA	NA	NA	NA	0	0	2	0	0	0	1	0	20	2	9
huge_phage_1041_321	771	1	34	34	1	1	NA	NA	NA	NA	NA	NA	NA	NA	NA	0	0	2	0	0	0	1	0	20	2	9
huge_phage_1041_323	462	1	34	34	1	1	NA	NA	NA	NA	NA	NA	NA	NA	NA	0	0	2	0	0	0	1	0	20	2	9
huge_phage_1041_324	457	1	34	34	1	1	NA	NA	NA	NA	NA	NA	NA	NA	NA	0	0	2	0	0	0	1	0	20	2	9
huge_phage_1041_325	463	1	34	34	1	1	NA	NA	NA	NA	NA	NA	NA	NA	NA	0	0	2	0	0	0	1	0	20	2	9
huge_phage_1041_332	95	2	39	39	4	1	NA	NA	NA	NA	NA	NA	NA	NA	NA	0	0	2	0	0	0	4	2	20	2	9
huge_phage_1041_333	131	1	34	34	1	1	NA	Virion structural protein	NA	NA	NA	NA	NA	NA	NA	0	0	2	0	0	0	1	0	20	2	9
huge_phage_1041_336	789	1	32	32	1	1	NA	Tail fiber protein	NA	NA	NA	NA	NA	NA	NA	0	0	2	0	0	0	1	0	18	2	9
huge_phage_1041_355	395	2	38	38	3	1	NA	Virion structural protein	NA	NA	NA	NA	NA	NA	-;phiKZ_IP;phiKZ-like_phage_internal_head_proteins	0	0	2	0	0	0	1	0	20	2	13
huge_phage_1041_358	830	1	34	34	1	1	NA	NA	NA	NA	NA	NA	NA	Hairpin-bound state of the E. coli Mre11-Rad50 (SbcCD) head complex bound to ADP and a DNA hairpin	NA	0	0	2	0	0	0	1	0	20	2	9
huge_phage_1041_36	58	1	34	34	1	1	NA	NA	NA	NA	NA	NA	NA	NA	NA	0	0	2	0	0	0	1	0	20	2	9
huge_phage_1041_364	171	1	34	34	1	1	NA	Virion structural protein	NA	NA	NA	NA	NA	NA	NA	0	0	2	0	0	0	1	0	20	2	9
huge_phage_1041_38	236	1	34	34	1	1	Uncharacterized_protein	Virion structural protein	NA	NA	NA	NA	NA	NA	NA	0	0	2	0	0	0	1	0	20	2	9
huge_phage_1041_40	366	1	35	35	2	1	AAA_family_ATPase	AAA+ ATPase	Putative 26s protease regulatory subunit S10b	NA	AAA+ ATPase	NA	NA	bcs1 AAA domain	P-loop_NTPase;DUF815;Protein_of_unknown_function_(DUF815)	0	0	2	0	0	0	1	0	20	2	10
huge_phage_1041_41	200	1	34	34	1	1	NA	Uncharacterized protein	NA	NA	NA	NA	NA	NA	NA	0	0	2	0	0	0	1	0	20	2	9
huge_phage_1041_45	114	1	34	34	1	1	NA	PHIKZ212	NA	NA	NA	NA	NA	NA	NA	0	0	2	0	0	0	1	0	20	2	9
huge_phage_1041_50	63	1	34	34	1	1	NA	Uncharacterized protein	NA	NA	NA	NA	NA	NA	NA	0	0	2	0	0	0	1	0	20	2	9
huge_phage_1041_51	71	1	34	34	1	1	NA	NA	NA	NA	NA	NA	NA	NA	NA	0	0	2	0	0	0	1	0	20	2	9
huge_phage_1041_63	121	1	34	34	1	1	NA	Valyl-tRNA synthetase	NA	NA	NA	NA	NA	NA	NA	0	0	2	0	0	0	1	0	20	2	9
huge_phage_1041_64	96	1	34	34	1	1	NA	Uncharacterized protein	NA	NA	NA	NA	NA	NA	NA	0	0	2	0	0	0	1	0	20	2	9
huge_phage_1041_65	57	1	34	34	1	1	NA	NA	NA	NA	NA	NA	NA	NA	NA	0	0	2	0	0	0	1	0	20	2	9
huge_phage_1041_74	170	1	5	5	1	1	NA	Uncharacterized protein 277	NA	NA	NA	NA	NA	NA	NA	0	0	0	0	0	0	0	0	3	0	2
huge_phage_1041_76	97	1	6	6	1	1	NA	PHIKZ238.1	NA	NA	NA	NA	NA	NA	NA	0	0	0	0	0	0	0	0	4	0	2
huge_phage_1041_85	87	1	33	33	1	1	NA	Uncharacterized protein 203	NA	NA	NA	NA	NA	NA	NA	0	0	2	0	0	0	1	0	20	2	8
huge_phage_1041_87	119	1	33	33	1	1	NA	Uncharacterized protein 303	NA	NA	NA	NA	NA	NA	NA	0	0	2	0	0	0	1	0	20	2	8
huge_phage_1041_93	35	1	31	31	1	1	NA	NA	NA	NA	NA	NA	NA	NA	NA	0	0	2	0	0	0	1	0	18	2	8
huge_phage_1041_97	228	1	32	32	1	1	NA	Virion structural protein	NA	NA	NA	NA	NA	NA	NA	0	0	2	0	0	0	1	0	18	2	9
huge_phage_1044_101	214	1	10	10	1	1	NA	NA	NA	NA	NA	NA	NA	NA	NA	10	0	0	0	0	0	0	0	0	0	0
huge_phage_1044_102	420	1	4	4	1	1	BspA_family_leucine-rich_repeat_surface_protein_(Fragment)	BspA family leucine-rich repeat surface protein	NA	NA	NA	NA	NA	NA	NA	4	0	0	0	0	0	0	0	0	0	0
huge_phage_1044_104	1014	1	4	4	1	1	NA	NA	NA	NA	NA	NA	NA	NA	NA	4	0	0	0	0	0	0	0	0	0	0
huge_phage_1044_111	841	1	16	16	1	1	NA	NA	NA	NA	NA	NA	NA	NA	NA	16	0	0	0	0	0	0	0	0	0	0
huge_phage_1044_112	478	1	5	5	1	1	NA	NA	NA	NA	NA	NA	NA	NA	NA	5	0	0	0	0	0	0	0	0	0	0
huge_phage_1044_114	99	1	9	9	1	1	NA	NA	NA	NA	NA	NA	NA	NA	NA	9	0	0	0	0	0	0	0	0	0	0
huge_phage_1044_115	711	1	12	12	1	1	Pectate_lyase_superfamily_protein_domain-containing_protein	Tail spike protein	NA	NA	NA	NA	NA	NA	NA	12	0	0	0	0	0	0	0	0	0	0
huge_phage_1044_119	346	1	15	15	1	1	Radical_SAM_protein_(Fragment)	Putative Fe-S oxidoreductase	Putative glycyl-radical enzyme activating enzyme MJ1227 (GRE activating enzyme MJ1227) (EC 1.97.1.-)	Pyruvate-formate lyase-activating enzyme	NA	GTP 3',8-cyclase [moaA]	radical SAM protein HxsC4	X-ray crystal structure of Viperin-like enzyme from Nematostella vectensis	NA	15	0	0	0	0	0	0	0	0	0	0
huge_phage_1044_12	225	1	16	16	1	1	NA	Uncharacterized protein	NA	NA	NA	NA	NA	NA	NA	16	0	0	0	0	0	0	0	0	0	0
huge_phage_1044_123	112	6	34	34	6	1	NA	Uncharacterized protein	NA	NA	NA	NA	NA	NA	NA	34	0	0	0	0	0	0	0	0	0	0	Animal_digestive_system_enriched	Unknown	unknown
huge_phage_1044_124	876	1	5	5	1	1	NA	NA	NA	NA	NA	NA	NA	NA	NA	5	0	0	0	0	0	0	0	0	0	0
huge_phage_1044_125	599	1	5	5	1	1	YadA_2_protein	NA	Adhesin	NA	NA	NA	NA	C-terminal head domain of the trimeric autotransporter adhesin BpaC from Burkholderia pseudomallei fused to a GCN4 anchor	NA	5	0	0	0	0	0	0	0	0	0	0
huge_phage_1044_126	504	1	5	5	1	1	NA	NA	NA	NA	NA	NA	NA	NA	NA	5	0	0	0	0	0	0	0	0	0	0
huge_phage_1044_13	43	1	5	5	1	1	NA	NA	NA	NA	NA	NA	NA	NA	NA	5	0	0	0	0	0	0	0	0	0	0
huge_phage_1044_136	646	1	16	16	1	1	Virginiamycin_B_lyase	NA	Katanin, putative	DNA-binding beta-propeller fold protein YncE	putative BTB/POZ domain and WD-repeat protein	Katanin p80 WD40 repeat-containing subunit B1 [KATNB1]	NA	Tandem YVTN beta-propeller and PKD domains from an archaeal surface layer protein	NA	16	0	0	0	0	0	0	0	0	0	0
huge_phage_1044_137	237	1	16	16	1	1	Uncharacterized_protein	Uncharacterized protein	NA	NA	movement protein	NA	NA	NA	NA	16	0	0	0	0	0	0	0	0	0	0
huge_phage_1044_14	49	1	7	7	1	1	NA	NA	NA	NA	NA	NA	NA	NA	NA	7	0	0	0	0	0	0	0	0	0	0
huge_phage_1044_148	730	1	16	16	1	1	RNA_polymerase_Rpb1_domain-containing_protein	DNA-directed RNA polymerase (EC 2.7.7.6)	NA	NA	NA	NA	NA	Structure of the phage AR9 non-virion RNA polymerase holoenzyme in complex with two DNA oligonucleotides containing the AR9 P077 promoter as determined by cryo-EM	NA	16	0	0	0	0	0	0	0	0	0	0
huge_phage_1044_159	162	1	6	6	1	1	NA	NA	NA	NA	NA	NA	NA	NA	NA	6	0	0	0	0	0	0	0	0	0	0
huge_phage_1044_170	324	1	16	16	1	1	NA	NA	NA	NA	NA	NA	NA	NA	NA	16	0	0	0	0	0	0	0	0	0	0
huge_phage_1044_171	893	1	16	16	1	1	NA	NA	NA	NA	NA	NA	NA	NA	NA	16	0	0	0	0	0	0	0	0	0	0
huge_phage_1044_176	569	1	16	16	1	1	NA	Uncharacterized protein	NA	NA	NA	NA	NA	NA	NA	16	0	0	0	0	0	0	0	0	0	0
huge_phage_1044_192	305	1	8	8	1	1	NA	NA	NA	NA	NA	NA	NA	NA	NA	8	0	0	0	0	0	0	0	0	0	0
huge_phage_1044_203	143	1	16	16	1	1	NA	NA	NA	NA	NA	NA	NA	NA	NA	16	0	0	0	0	0	0	0	0	0	0
huge_phage_1044_210	94	1	16	16	1	1	NA	NA	NA	NA	NA	NA	NA	NA	NA	16	0	0	0	0	0	0	0	0	0	0
huge_phage_1044_216	91	1	13	13	1	1	NA	NA	NA	NA	NA	NA	NA	NA	NA	13	0	0	0	0	0	0	0	0	0	0
huge_phage_1044_219	60	1	3	3	1	1	NA	NA	NA	NA	NA	NA	NA	NA	NA	3	0	0	0	0	0	0	0	0	0	0
huge_phage_1044_25	137	2	15	15	1	1	NA	NA	NA	NA	NA	NA	NA	NA	NA	15	0	0	0	0	0	0	0	0	0	0
huge_phage_1044_33	616	3	31	31	3	1	NA	DNA polymerase B Like Replicative Helicase	Replicative DNA helicase (EC 5.6.2.3)	Replicative DNA helicase	NA	DNA helicase/primase [4]	replicative DNA helicase	1	P-loop_NTPase;divDNAB;Divergent_DnaB-like_ATPase	30	0	0	0	0	0	0	0	0	1	0	Animal_digestive_system_enriched	Core viral gene	Genetic information processing
huge_phage_1044_36	111	14	124	124	19	1	NA	Uncharacterized protein	NA	NA	NA	NA	NA	NA	NA	118	0	0	0	0	0	5	0	0	1	0	Animal_digestive_system_enriched	Unknown	unknown
huge_phage_1044_44	799	1	16	16	1	1	DNA_topoisomerase_(ATP-hydrolyzing)_(Fragment)	DNA topoisomerase (ATP-hydrolyzing) (EC 5.6.2.2)	merged	DNA gyrase/topoisomerase IV, subunit B	NA	DNA topoisomerase 4 subunit B [parE]	DNA topoisomerase IV subunit B	NA	NA	16	0	0	0	0	0	0	0	0	0	0
huge_phage_1044_46	357	1	16	16	1	1	DHHA1_domain-containing_protein	DHH family phosphohydrolase	DHHA1 domain protein	NA	DHH phosphoesterase	NA	NA	Crystal structure of Rv2837c complexed with 5'-pApA and 5'-AMP	NA	16	0	0	0	0	0	0	0	0	0	0
huge_phage_1044_56	246	1	16	16	1	1	DNA-directed_RNA_polymerase_(Fragment)	Virion-associated DNA-directed RNA polymerase subunit alpha	NA	NA	NA	NA	NA	NA	NA	16	0	0	0	0	0	0	0	0	0	0
huge_phage_1044_58	245	10	98	98	12	1	Mannosyl-glycoprotein_endo-beta-N-acetylglucosamidase-like_domain-containing_protein	Glucosaminidase	NA	Beta- N-acetylglucosaminidase	NA	NA	NA	Crystal structure of catalytic domain of LytB (E585Q) from Streptococcus pneumoniae in complex with NAG-NAM-NAG-NAM tetrasaccharide	NA	97	0	0	0	0	0	0	0	0	1	0	Animal_digestive_system_enriched	Auxiliary viral gene	Metabolism
huge_phage_1044_69	217	1	16	16	1	1	NA	NA	NA	NA	NA	NA	NA	NA	NA	16	0	0	0	0	0	0	0	0	0	0
huge_phage_1044_82	528	3	50	50	5	1	DUF2357_domain-containing_protein	Uncharacterized protein	NA	NA	NA	NA	NA	X-ray structure of the phage AR9 non-virion RNA polymerase holoenzyme in complex with a forked oligonucleotide containing the P077 promoter	NA	50	0	0	0	0	0	0	0	0	0	0	Animal_digestive_system_enriched	Core viral gene	Genetic information processing
huge_phage_1044_84	93	1	13	13	1	1	NA	NA	NA	NA	NA	NA	NA	NA	NA	13	0	0	0	0	0	0	0	0	0	0
huge_phage_1044_9	129	3	23	11	1	2.09091	NA	NA	NA	NA	NA	NA	NA	NA	NA	11	0	0	0	0	0	0	0	0	0	0
huge_phage_1044_94	63	1	16	16	1	1	NA	NA	NA	NA	NA	NA	NA	NA	NA	16	0	0	0	0	0	0	0	0	0	0
huge_phage_1044_97	213	28	233	233	36	1	Uncharacterized_protein	Envelope protein	NA	NA	NA	NA	NA	NA	NA	223	0	0	0	0	0	0	3	2	1	4	Animal_digestive_system_enriched	Core viral gene	Viral structural proteins
huge_phage_1045_100	121	1	3	3	1	1	Uncharacterized_protein	Uncharacterized protein	NA	NA	NA	NA	NA	NA	NA	0	0	1	0	0	0	0	0	0	0	2
huge_phage_1045_102	83	1	3	3	1	1	Uncharacterized_protein	Uncharacterized protein	NA	NA	NA	NA	NA	NA	NA	0	0	1	0	0	0	0	0	0	0	2
huge_phage_1045_114	47	1	3	3	1	1	NA	NA	NA	NA	NA	NA	NA	NA	NA	0	0	1	0	0	0	0	0	0	0	2
huge_phage_1045_119	533	4	49	49	4	1	Uncharacterized_protein	Baseplate wedge protein	NA	NA	NA	NA	NA	In vitro assembled star-shaped hubless T4 baseplate	LysM;Phage-Gp8;Bacteriophage_T4,Gp8	0	4	41	0	0	0	0	0	0	0	4	Marine_enriched	Core viral gene	Viral structural proteins
huge_phage_1045_121	169	11	58	52	19	1.11538	Uncharacterized_protein	Phage protein	NA	NA	NA	NA	NA	NA	NA	14	12	17	0	7	0	0	0	0	0	2
huge_phage_1045_124	75	1	3	3	1	1	Major_tropism_determinant_N-terminal_domain-containing_protein	Uncharacterized protein	NA	NA	NA	NA	NA	NA	NA	0	0	1	0	0	0	0	0	0	0	2
huge_phage_1045_125	527	1	3	3	1	1	NA	NA	NA	NA	NA	NA	NA	NA	NA	0	0	1	0	0	0	0	0	0	0	2
huge_phage_1045_126	72	1	3	3	1	1	NA	NA	NA	NA	NA	NA	NA	NA	NA	0	0	1	0	0	0	0	0	0	0	2
huge_phage_1045_130	271	1	3	3	1	1	DUF6321_domain-containing_protein	NA	NA	NA	NA	NA	NA	NA	NA	0	0	1	0	0	0	0	0	0	0	2
huge_phage_1045_131	143	1	3	3	1	1	Terminase	Terminase small subunit	NA	NA	NA	NA	NA	NA	NA	0	0	1	0	0	0	0	0	0	0	2
huge_phage_1045_133	485	1	3	3	1	1	Uncharacterized_protein	Uncharacterized protein	NA	NA	NA	NA	NA	Cyanophage Pam3 fiber	NA	0	0	1	0	0	0	0	0	0	0	2
huge_phage_1045_141	366	1	3	3	1	1	NA	NA	NA	NA	NA	NA	NA	NA	NA	0	0	1	0	0	0	0	0	0	0	2
huge_phage_1045_147	51	2	9	9	7	1	Uncharacterized_protein	NA	NA	NA	NA	NA	NA	NA	NA	0	5	2	0	0	0	0	0	0	0	2
huge_phage_1045_148	49	1	3	3	1	1	NA	Uncharacterized protein	NA	NA	NA	NA	NA	NA	NA	0	0	1	0	0	0	0	0	0	0	2
huge_phage_1045_150	137	5	17	17	9	1	Sm-like_domain-containing_protein	Sm-like domain-containing protein	NA	NA	NA	NA	NA	CRYSTAL STRUCTURE OF A PROTEIN STRUCTURALLY SIMILAR TO SM/LSM-LIKE RNA-BINDING PROTEINS (JCVI_PEP_1096686650277) FROM UNCULTURED MARINE ORGANISM AT 2.60 A RESOLUTION	-;DUF6561;Family_of_unknown_function_(DUF6561)	0	13	2	0	0	0	0	0	0	0	2
huge_phage_1045_160	119	1	3	3	1	1	NA	NA	NA	NA	NA	NA	NA	NA	NA	0	0	1	0	0	0	0	0	0	0	2
huge_phage_1045_165	50	1	3	3	1	1	Uncharacterized_protein	NA	NA	NA	NA	NA	NA	NA	NA	0	0	1	0	0	0	0	0	0	0	2
huge_phage_1045_169	41	1	3	3	1	1	NA	NA	NA	NA	NA	NA	NA	NA	NA	0	0	1	0	0	0	0	0	0	0	2
huge_phage_1045_170	65	1	3	3	1	1	NA	NA	NA	NA	NA	NA	NA	NA	NA	0	0	1	0	0	0	0	0	0	0	2
huge_phage_1045_174	58	1	3	3	1	1	Uncharacterized_protein	Uncharacterized protein	NA	NA	NA	NA	NA	NA	NA	0	0	1	0	0	0	0	0	0	0	2
huge_phage_1045_175	100	1	3	3	1	1	NA	Photosystem II reaction center protein PsbN	NA	NA	NA	NA	NA	NA	NA	0	0	1	0	0	0	0	0	0	0	2
huge_phage_1045_176	49	1	3	3	1	1	NA	Uncharacterized protein	NA	NA	NA	NA	NA	NA	NA	0	0	1	0	0	0	0	0	0	0	2
huge_phage_1045_179	110	2	6	6	3	1	DNA_polymerase	DNA polymerase clamp loader subunit	NA	NA	NA	NA	NA	NA	NA	0	3	1	0	0	0	0	0	0	0	2
huge_phage_1045_19	752	1	3	3	1	1	Uncharacterized_protein	Baseplate hub + tail lysozyme	NA	NA	NA	NA	NA	NA	NA	0	0	1	0	0	0	0	0	0	0	2
huge_phage_1045_197	91	1	3	3	1	1	NA	Uncharacterized protein	NA	NA	NA	NA	NA	NA	NA	0	0	1	0	0	0	0	0	0	0	2
huge_phage_1045_198	313	1	3	3	1	1	Bifunctional_phosphoribosylaminoimidazolecarboxamide_formyltransferase/IMP_cyclohydrolase_(Fragment)	AICARFT/IMPCHase bienzyme	Bifunctional purine biosynthesis protein PurH [Includes: Phosphoribosylaminoimidazolecarboxamide formyltransferase (EC 2.1.2.3) (AICAR transformylase); IMP cyclohydrolase (EC 3.5.4.10) (ATIC) (IMP synthase) (Inosinicase)]	AICAR transformylase/IMP cyclohydrolase PurH	AICARFT IMPCHas incomplete domain containing protein	Bifunctional purine biosynthesis protein PurH [purH]	bifunctional phosphoribosylaminoimidazolecarboxamide formyltransferase/IMP cyclohydrolase	Crystal structure of Mycobacterium tuberculosis PurH complexed with AICAR and a novel nucleotide CFAIR	CDA;AICARFT_IMPCHas;AICARFT/IMPCHase_bienzyme	0	0	1	0	0	0	0	0	0	0	2
huge_phage_1045_199	196	1	3	3	1	1	Bifunctional_phosphoribosylaminoimidazolecarboxamide_formyltransferase/IMP_cyclohydrolase_(Fragment)	NA	Bifunctional purine biosynthesis protein ATIC (AICAR transformylase/inosine monophosphate cyclohydrolase)	NA	NA	NA	NA	Crystal structure of ForH	NA	0	0	1	0	0	0	0	0	0	0	2
huge_phage_1045_201	67	1	3	3	1	1	NA	Uncharacterized protein	NA	NA	NA	NA	NA	NA	NA	0	0	1	0	0	0	0	0	0	0	2
huge_phage_1045_202	424	1	3	3	1	1	Cytidyltransferase-like_domain-containing_protein_(Fragment)	Cytidyltransferase-like domain-containing protein	NA	NA	NA	NA	nicotinate-nucleotide adenylyltransferase	NA	NA	0	0	1	0	0	0	0	0	0	0	2
huge_phage_1045_205	72	1	3	3	1	1	NA	NA	NA	NA	NA	NA	NA	NA	NA	0	0	1	0	0	0	0	0	0	0	2
huge_phage_1045_21	1123	1	3	3	1	1	NA	NA	NA	NA	NA	NA	NA	NA	NA	0	0	1	0	0	0	0	0	0	0	2
huge_phage_1045_213	124	1	3	3	1	1	NA	NA	NA	NA	NA	NA	NA	NA	NA	0	0	1	0	0	0	0	0	0	0	2
huge_phage_1045_217	45	1	3	3	1	1	NA	NA	NA	NA	NA	NA	NA	NA	NA	0	0	1	0	0	0	0	0	0	0	2
huge_phage_1045_22	330	1	3	3	1	1	Uncharacterized_protein	NA	NA	NA	NA	NA	NA	NA	NA	0	0	1	0	0	0	0	0	0	0	2
huge_phage_1045_222	198	1	3	3	1	1	Calx-beta_domain-containing_protein_(Fragment)	Virion structural protein	NA	NA	NA	NA	NA	Crystal structure of E454K-CBD1	E-set;HECW_N;N-terminal_domain_of_E3_ubiquitin-protein_ligase_HECW1_and_2	0	0	1	0	0	0	0	0	0	0	2
huge_phage_1045_223	196	1	3	3	1	1	Uncharacterized_protein	Uncharacterized protein	LP08842p (Niemann-Pick type C-2f)	NA	NA	NA	copper homeostasis periplasmic binding protein CopC	Tail tip of siphophage T5 : common core proteins	E-set;DUF4785_2nd;Domain_of_unknown_function_(DUF4785)_central_domain	0	0	1	0	0	0	0	0	0	0	2
huge_phage_1045_226	188	6	20	15	6	1.33333	Fe2OG_dioxygenase_domain-containing_protein	Uncharacterized protein	Phytanoyl-CoA dioxygenase	Predicted 2-oxoglutarate- and Fe(II)-dependent dioxygenase YbiX	hypothetical protein APZ24_gp247	PKHD-type hydroxylase YbiX [ybiX]	TIGR02466 family protein	Crystal structure of uncharacterized protein Ism_01780 from Roseovarius nubinhibens ISM	Cupin;2OG-FeII_Oxy_5;Putative_2OG-Fe(II)_oxygenase	0	8	5	0	0	0	0	0	0	0	2
huge_phage_1045_227	68	1	3	3	1	1	NA	NA	NA	NA	NA	NA	NA	NA	NA	0	0	1	0	0	0	0	0	0	0	2
huge_phage_1045_229	126	1	3	3	1	1	NA	NA	NA	NA	NA	NA	NA	NA	NA	0	0	1	0	0	0	0	0	0	0	2
huge_phage_1045_232	67	1	3	3	1	1	NA	NA	NA	NA	NA	NA	NA	NA	NA	0	0	1	0	0	0	0	0	0	0	2
huge_phage_1045_233	51	1	3	3	1	1	NA	Uncharacterized protein	NA	NA	NA	NA	NA	NA	NA	0	0	1	0	0	0	0	0	0	0	2
huge_phage_1045_234	108	1	3	3	1	1	NA	Uncharacterized protein	NA	NA	NA	NA	NA	NA	NA	0	0	1	0	0	0	0	0	0	0	2
huge_phage_1045_236	74	1	3	3	1	1	DUF5678_domain-containing_protein	Phage protein	NA	NA	NA	NA	NA	NA	NA	0	0	1	0	0	0	0	0	0	0	2
huge_phage_1045_239	104	1	3	3	1	1	TNase-like_domain-containing_protein_(Fragment)	Endonuclease	NA	NA	endonuclease	NA	NA	NA	SH3;SNase;Staphylococcal_nuclease_homologue	0	0	1	0	0	0	0	0	0	0	2
huge_phage_1045_243	88	1	3	3	1	1	NA	NA	NA	NA	NA	NA	NA	NA	NA	0	0	1	0	0	0	0	0	0	0	2
huge_phage_1045_247	74	1	3	3	1	1	NA	NA	NA	NA	NA	NA	NA	NA	NA	0	0	1	0	0	0	0	0	0	0	2
huge_phage_1045_25	140	1	3	3	1	1	Uncharacterized_protein	Uncharacterized protein	NA	NA	NA	NA	NA	NA	-;Enas;Endospore_appendages	0	0	1	0	0	0	0	0	0	0	2
huge_phage_1045_253	65	1	3	3	1	1	NA	NA	NA	NA	NA	NA	NA	NA	NA	0	0	1	0	0	0	0	0	0	0	2
huge_phage_1045_255	53	1	3	3	1	1	NA	NA	NA	NA	NA	NA	NA	NA	NA	0	0	1	0	0	0	0	0	0	0	2
huge_phage_1045_256	109	1	3	3	1	1	Gp7	NA	NA	NA	NA	NA	NA	NA	NA	0	0	1	0	0	0	0	0	0	0	2
huge_phage_1045_258	44	1	3	3	1	1	NA	NA	NA	NA	NA	NA	NA	NA	NA	0	0	1	0	0	0	0	0	0	0	2
huge_phage_1045_26	548	1	3	3	1	1	Rhamnogalacturonase_A/B/Epimerase-like_pectate_lyase_domain-containing_protein	Pectate lyase superfamily protein domain-containing protein	NA	NA	NA	NA	NA	Azotobacter vinelandii Mannuronan C-5 epimerase AlgE4 A-module	NA	0	0	1	0	0	0	0	0	0	0	2
huge_phage_1045_260	79	13	112	112	49	1	Uncharacterized_protein	Uncharacterized protein	NA	NA	NA	NA	NA	NA	NA	0	61	43	0	1	0	0	0	0	0	7	Broad_distributed	Unknown	unknown
huge_phage_1045_261	49	1	4	4	2	1	NA	NA	NA	NA	NA	NA	NA	NA	NA	0	0	2	0	0	0	0	0	0	0	2
huge_phage_1045_268	380	2	11	11	2	1	Glycosyltransferase_family_4_protein	RfaG Glycosyltransferase	GDP-mannose-dependent alpha-(1-6)-phosphatidylinositol monomannoside mannosyltransferase (EC 2.4.1.346) (Alpha-D-mannose-alpha-(1-6)-phosphatidylmyo-inositol-mannosyltransferase) (Alpha-mannosyltransferase) (Alpha-ManT) (Guanosine diphosphomannose-phosphatidyl-inositol alpha-mannosyltransferase) (Phosphatidylinositol alpha-mannosyltransferase) (PI alpha-mannosyltransferase)	Predicted O-linked N-acetylglucosamine transferase, SPINDLY family	Glycosyltransferase domain, GTB type	D-inositol-3-phosphate glycosyltransferase [mshA]	hormogonium polysaccharide biosynthesis glycosyltransferase HpsO	glycosyltransferase in LPS biosynthesis	GT-B;GT4-conflict;Family_4_Glycosyltransferase_in_conflict_systems	0	0	1	8	0	0	0	0	0	0	2
huge_phage_1045_269	212	1	3	3	1	1	PABS_domain-containing_protein_(Fragment)	Methyltransferase type 11 domain-containing protein	merged	Protein-L-isoaspartate O-methyltransferase	methyltransferase	Protein-L-isoaspartate O-methyltransferase [pcm]	SAM-dependent methyltransferase TehB	StiD O-MT residues 956-1266	NADP_Rossmann;MetW;Methionine_biosynthesis_protein_MetW	0	0	1	0	0	0	0	0	0	0	2
huge_phage_1045_27	289	1	3	3	1	1	NA	NA	NA	NA	NA	NA	NA	NA	NA	0	0	1	0	0	0	0	0	0	0	2
huge_phage_1045_277	72	1	3	3	1	1	High_light_inducible_protein	NA	NA	NA	NA	NA	NA	NA	NA	0	0	1	0	0	0	0	0	0	0	2
huge_phage_1045_278	37	1	3	3	1	1	High_light_inducible_protein	High light inducible protein	NA	NA	NA	NA	NA	NA	NA	0	0	1	0	0	0	0	0	0	0	2
huge_phage_1045_280	47	1	3	3	1	1	NA	NA	NA	NA	NA	NA	NA	NA	NA	0	0	1	0	0	0	0	0	0	0	2
huge_phage_1045_281	42	1	3	3	1	1	NA	Uncharacterized protein	NA	NA	NA	NA	NA	NA	NA	0	0	1	0	0	0	0	0	0	0	2
huge_phage_1045_282	65	1	3	3	1	1	NA	NA	NA	NA	NA	NA	NA	NA	NA	0	0	1	0	0	0	0	0	0	0	2
huge_phage_1045_283	63	5	17	17	15	1	NA	Uncharacterized protein	NA	NA	NA	NA	NA	NA	NA	0	12	1	0	0	0	0	0	0	0	4
huge_phage_1045_286	74	2	6	6	3	1	NA	Uncharacterized protein	NA	NA	NA	NA	NA	NA	NA	0	0	4	0	0	0	0	0	0	0	2
huge_phage_1045_289	121	1	3	3	1	1	Endonuclease_VII	Endonuclease VII	NA	NA	NA	NA	NA	NA	NA	0	0	1	0	0	0	0	0	0	0	2
huge_phage_1045_290	78	1	3	3	1	1	Uncharacterized_protein	Uncharacterized protein	NA	NA	NA	NA	NA	NA	NA	0	0	1	0	0	0	0	0	0	0	2
huge_phage_1045_291	93	1	3	3	1	1	NA	Uncharacterized protein	NA	NA	NA	NA	NA	NA	NA	0	0	1	0	0	0	0	0	0	0	2
huge_phage_1045_297	254	1	3	3	1	1	NA	NA	NA	NA	NA	NA	NA	NA	NA	0	0	1	0	0	0	0	0	0	0	2
huge_phage_1045_298	611	1	3	3	1	1	Peptidase_S8/S53_domain-containing_protein_(Fragment)	Subtilase family protein	Subtilisin-like protease 9	NA	NA	NA	NA	S41 Psychrophilic Protease	NA	0	0	1	0	0	0	0	0	0	0	2
huge_phage_1045_30	173	1	3	3	1	1	Phage_tail_assembly_chaperone-like_domain-containing_protein	Uncharacterized protein	NA	NA	NA	NA	NA	NA	NA	0	0	1	0	0	0	0	0	0	0	2
huge_phage_1045_300	221	1	3	3	1	1	NA	Uncharacterized protein	NA	NA	NA	NA	NA	NA	NA	0	0	1	0	0	0	0	0	0	0	2
huge_phage_1045_305	91	1	3	3	1	1	Uncharacterized_protein	NA	NA	NA	NA	NA	NA	NA	NA	0	0	1	0	0	0	0	0	0	0	2
huge_phage_1045_306	356	1	3	3	1	1	Uncharacterized_protein	Uncharacterized protein	NA	NA	NA	NA	NA	NA	NA	0	0	1	0	0	0	0	0	0	0	2
huge_phage_1045_307	225	1	3	3	1	1	Uncharacterized_protein	Uncharacterized protein	NA	NA	NA	NA	NA	NA	NA	0	0	1	0	0	0	0	0	0	0	2
huge_phage_1045_308	355	1	3	3	1	1	Uncharacterized_protein	Uncharacterized protein	NA	NA	NA	NA	NA	Cyanophage Pam3 fiber	NA	0	0	1	0	0	0	0	0	0	0	2
huge_phage_1045_317	504	1	3	3	1	1	NA	Phage tail fiber-like protein (Predicted protein)	NA	NA	NA	NA	NA	NA	NA	0	0	1	0	0	0	0	0	0	0	2
huge_phage_1045_323	49	1	3	3	1	1	NA	Predicted protein	NA	NA	NA	NA	NA	NA	NA	0	0	1	0	0	0	0	0	0	0	2
huge_phage_1045_327	93	1	3	3	1	1	Uncharacterized_protein	Uncharacterized protein	NA	NA	NA	NA	NA	NA	NA	0	0	1	0	0	0	0	0	0	0	2
huge_phage_1045_329	108	7	40	40	16	1	Uncharacterized_protein	Uncharacterized protein	NA	NA	NA	NA	NA	NA	NA	0	37	1	0	0	0	0	0	0	0	2	Freshwater_enriched	Unknown	unknown
huge_phage_1045_35	1147	1	3	3	1	1	NA	NA	NA	NA	NA	NA	NA	NA	NA	0	0	1	0	0	0	0	0	0	0	2
huge_phage_1045_36	193	2	6	6	3	1	DAGKc_domain-containing_protein	Site-specific DNA-methyltransferase (adenine-specific)	NA	NA	hypothetical protein APZ24_gp114	NA	NA	NA	NA	0	3	1	0	0	0	0	0	0	0	2
huge_phage_1045_38	462	1	3	3	1	1	NA	Uncharacterized protein	NA	NA	NA	NA	NA	NA	NA	0	0	1	0	0	0	0	0	0	0	2
huge_phage_1045_4	305	1	3	3	1	1	CN_hydrolase_domain-containing_protein	CN hydrolase domain-containing protein	Carbon-nitrogen hydrolase	Omega-amidase YafV/Nit2, hydrolyzes alpha-ketoglutaramate	NAD synthetase	Aliphatic amidase [amiE]	Aliphatic Nitrilase	NitN Amidase from Neterenkonia sp. AN1 after thrombin His-tag removal.	-;CN_hydrolase;Carbon-nitrogen_hydrolase	0	0	1	0	0	0	0	0	0	0	2
huge_phage_1045_40	58	1	3	3	1	1	NA	NA	NA	NA	NA	NA	NA	NA	NA	0	0	1	0	0	0	0	0	0	0	2
huge_phage_1045_44	59	2	7	7	3	1	Uncharacterized_protein	Uncharacterized protein	NA	NA	NA	NA	NA	NA	NA	0	0	3	0	0	0	0	0	0	0	4
huge_phage_1045_48	91	1	3	3	1	1	NA	NA	NA	NA	NA	NA	NA	NA	NA	0	0	1	0	0	0	0	0	0	0	2
huge_phage_1045_49	56	1	3	3	1	1	NA	Uncharacterized protein	NA	NA	NA	NA	NA	NA	NA	0	0	1	0	0	0	0	0	0	0	2
huge_phage_1045_50	89	1	3	3	1	1	Uncharacterized_protein	NA	NA	NA	NA	NA	NA	NA	NA	0	0	1	0	0	0	0	0	0	0	2
huge_phage_1045_51	174	9	32	32	12	1	Phosphoribosylglycinamide_formyltransferase_(Fragment)	Methionyl-tRNA formyltransferase	Phosphoribosylglycinamide formyltransferase (EC 2.1.2.2) (5'-phosphoribosylglycinamide transformylase) (GAR transformylase) (GART)	Folate-dependent phosphoribosylglycinamide formyltransferase PurN	NA	Phosphoribosylglycinamide formyltransferase [purN]	phosphoribosylglycinamide formyltransferase	Crystal structure of phosphoribosylglycinamide formyltransferase from anaplasma phagocytophilum	-;Formyl_trans_N;Formyl_transferase	0	8	13	3	3	0	3	0	0	0	2
huge_phage_1045_52	99	1	3	3	1	1	Uncharacterized_protein	NA	NA	NA	NA	NA	NA	NA	NA	0	0	1	0	0	0	0	0	0	0	2
huge_phage_1045_53	64	1	3	3	1	1	NA	NA	NA	NA	NA	NA	NA	NA	NA	0	0	1	0	0	0	0	0	0	0	2
huge_phage_1045_56	239	1	3	3	1	1	NA	Uncharacterized protein	NA	NA	NA	NA	NA	NA	NA	0	0	1	0	0	0	0	0	0	0	2
huge_phage_1045_59	57	1	3	3	1	1	NA	NA	NA	NA	NA	NA	NA	NA	NA	0	0	1	0	0	0	0	0	0	0	2
huge_phage_1045_60	105	1	3	3	1	1	NA	Uncharacterized protein	NA	NA	NA	NA	NA	NA	NA	0	0	1	0	0	0	0	0	0	0	2
huge_phage_1045_63	162	1	3	3	1	1	NA	NA	NA	NA	NA	NA	NA	NA	NA	0	0	1	0	0	0	0	0	0	0	2
huge_phage_1045_64	62	1	3	3	1	1	Uncharacterized_protein	NA	NA	NA	NA	NA	NA	NA	NA	0	0	1	0	0	0	0	0	0	0	2
huge_phage_1045_66	68	1	3	3	1	1	Uncharacterized_protein	Uncharacterized protein	NA	NA	NA	NA	NA	NA	NA	0	0	1	0	0	0	0	0	0	0	2
huge_phage_1045_67	88	1	3	3	1	1	NA	NA	NA	NA	NA	NA	NA	NA	NA	0	0	1	0	0	0	0	0	0	0	2
huge_phage_1045_68	293	1	3	3	1	1	Uncharacterized_protein	Uncharacterized protein	NA	NA	NA	NA	NA	NA	NA	0	0	1	0	0	0	0	0	0	0	2
huge_phage_1045_72	52	1	3	3	1	1	NA	Gp51	NA	NA	NA	NA	NA	NA	NA	0	0	1	0	0	0	0	0	0	0	2
huge_phage_1045_73	56	1	3	3	1	1	Uncharacterized_protein	Uncharacterized protein	NA	NA	NA	NA	NA	NA	NA	0	0	1	0	0	0	0	0	0	0	2
huge_phage_1045_77	65	1	3	3	1	1	NA	Uncharacterized protein	NA	NA	NA	NA	NA	NA	NA	0	0	1	0	0	0	0	0	0	0	2
huge_phage_1045_78	94	1	3	3	1	1	NA	NA	NA	NA	NA	NA	NA	NA	NA	0	0	1	0	0	0	0	0	0	0	2
huge_phage_1045_79	50	1	3	3	1	1	NA	Uncharacterized protein	NA	NA	NA	NA	NA	NA	NA	0	0	1	0	0	0	0	0	0	0	2
huge_phage_1045_80	196	6	26	26	12	1	tRNA_(Adenine-N(6)-)-methyltransferase	DNA methyltransferase	Methyltransferase	NA	putative DNA N6-adenine methyltransferase	NA	phage N-6-adenine-methyltransferase	NA	-;Dam;DNA_N-6-adenine-methyltransferase_(Dam)	19	3	1	0	0	0	0	0	0	1	2
huge_phage_1045_81	55	1	3	3	1	1	NA	NA	NA	NA	NA	NA	NA	NA	NA	0	0	1	0	0	0	0	0	0	0	2
huge_phage_1045_83	87	1	3	3	1	1	NA	Uncharacterized protein	NA	NA	NA	NA	NA	NA	NA	0	0	1	0	0	0	0	0	0	0	2
huge_phage_1045_84	81	2	6	6	3	1	CopG_family_transcriptional_regulator	Uncharacterized protein	NA	NA	NA	NA	NA	NA	NA	0	3	1	0	0	0	0	0	0	0	2
huge_phage_1045_85	77	1	3	3	1	1	NA	Uncharacterized protein	NA	NA	NA	NA	NA	NA	NA	0	0	1	0	0	0	0	0	0	0	2
huge_phage_1045_86	66	1	3	3	1	1	NA	NA	NA	NA	NA	NA	NA	NA	NA	0	0	1	0	0	0	0	0	0	0	2
huge_phage_1045_89	74	1	3	3	1	1	NA	MafI family immunity protein	NA	NA	NA	NA	NA	NA	NA	0	0	1	0	0	0	0	0	0	0	2
huge_phage_1045_92	65	1	3	3	1	1	NA	Uncharacterized protein	NA	NA	NA	NA	NA	NA	NA	0	0	1	0	0	0	0	0	0	0	2
huge_phage_1045_93	74	1	3	3	1	1	NA	Phage protein	NA	NA	NA	NA	NA	NA	NA	0	0	1	0	0	0	0	0	0	0	2
huge_phage_1045_94	61	1	3	3	1	1	NA	Phage protein	NA	NA	NA	NA	NA	NA	NA	0	0	1	0	0	0	0	0	0	0	2
huge_phage_1045_95	67	1	3	3	1	1	NA	Uncharacterized protein	NA	NA	NA	NA	NA	NA	NA	0	0	1	0	0	0	0	0	0	0	2
huge_phage_1045_97	60	1	3	3	1	1	NA	Uncharacterized protein	NA	NA	NA	NA	NA	NA	NA	0	0	1	0	0	0	0	0	0	0	2
huge_phage_1045_98	53	3	10	10	4	1	NA	Uncharacterized protein	NA	NA	NA	NA	NA	NA	NA	0	4	4	0	0	0	0	0	0	0	2
huge_phage_1045_99	125	1	3	3	1	1	Uncharacterized_protein	Uncharacterized protein	NA	NA	NA	NA	NA	NA	NA	0	0	1	0	0	0	0	0	0	0	2
huge_phage_1046_103	94	1	10	10	1	1	NA	Uncharacterized protein	NA	NA	NA	NA	NA	NA	NA	0	1	0	0	0	0	0	0	6	1	2
huge_phage_1046_11	136	1	10	10	1	1	NA	NA	NA	NA	NA	NA	NA	NA	NA	0	1	0	0	0	0	0	0	6	1	2
huge_phage_1046_115	85	1	10	10	1	1	NA	Uncharacterized protein	NA	NA	NA	NA	NA	NA	NA	0	1	0	0	0	0	0	0	6	1	2
huge_phage_1046_116	66	1	10	10	1	1	NA	Uncharacterized protein	NA	NA	NA	NA	NA	NA	NA	0	1	0	0	0	0	0	0	6	1	2
huge_phage_1046_124	85	1	10	10	1	1	NA	NA	NA	NA	NA	NA	NA	NA	NA	0	1	0	0	0	0	0	0	6	1	2
huge_phage_1046_128	98	1	10	10	1	1	NA	Terminase small subunit	NA	NA	NA	NA	NA	NA	NA	0	1	0	0	0	0	0	0	6	1	2
huge_phage_1046_13	87	1	10	10	1	1	NA	NA	NA	NA	NA	NA	NA	NA	NA	0	1	0	0	0	0	0	0	6	1	2
huge_phage_1046_131	113	1	10	10	1	1	Uncharacterized_protein	Uncharacterized protein	NA	NA	NA	NA	NA	NA	NA	0	1	0	0	0	0	0	0	6	1	2
huge_phage_1046_132	108	1	10	10	1	1	10_kDa_chaperonin	GroES chaperonin family	NA	Co-chaperonin GroES (HSP10)	NA	Co-chaperonin GroES [groES]	co-chaperonin GroES	Crystal Structure of the Mycobacterium tuberculosis chaperonin 10 tetradecamer	NA	0	1	0	0	0	0	0	0	6	1	2
huge_phage_1046_138	233	1	10	10	1	1	Uncharacterized_protein_(Fragment)	Uncharacterized protein	NA	NA	NA	NA	NA	NA	NA	0	1	0	0	0	0	0	0	6	1	2
huge_phage_1046_139	229	1	10	10	1	1	Chaperone_DnaJ_C-terminal_domain-containing_protein_(Fragment)	NA	NA	NA	NA	NA	NA	NA	NA	0	1	0	0	0	0	0	0	6	1	2
huge_phage_1046_152	91	2	19	19	2	1	Uncharacterized_protein	NA	NA	NA	NA	NA	NA	NA	NA	0	1	9	0	0	0	0	0	6	1	2
huge_phage_1046_154	560	1	10	10	1	1	N-acetyltransferase_domain-containing_protein	Restriction_endonuclease_like domain containing protein	NA	NA	NA	NA	NA	NA	NA	0	1	0	0	0	0	0	0	6	1	2
huge_phage_1046_162	172	1	10	10	1	1	NAD-dependent_epimerase/dehydratase_family_protein_(Fragment)	NAD-dependent epimerase/dehydratase domain-containing protein	NAD(P)-binding domain-containing protein	UDP-glucose 4-epimerase	nucleotide-sugar epimerase	NAD-dependent glucose-6-phosphate dehydrogenase	SDR family oxidoreductase	The NAD+-bound form of human NSDHL	NADP_Rossmann;Epimerase;NAD_dependent_epimerase/dehydratase_family	0	1	0	0	0	0	0	0	6	1	2
huge_phage_1046_168	152	1	10	10	1	1	Uncharacterized_protein	Uncharacterized protein	NA	NA	NA	NA	NA	NA	NA	0	1	0	0	0	0	0	0	6	1	2
huge_phage_1046_171	66	1	6	6	1	1	NA	NA	NA	NA	NA	NA	NA	NA	NA	0	1	0	0	0	0	0	0	3	0	2
huge_phage_1046_18	81	4	42	42	6	1	Lipid_A_biosynthesis_N-terminal_domain-containing_protein	Permease	NA	NA	NA	NA	NA	NA	NA	0	3	12	0	0	0	3	0	6	2	16
huge_phage_1046_181	498	1	10	10	1	1	DUF559_domain-containing_protein	Homing endonuclease	NA	NA	NA	NA	NA	NA	NA	0	1	0	0	0	0	0	0	6	1	2
huge_phage_1046_185	246	1	10	10	1	1	Uncharacterized_protein_(Fragment)	Uncharacterized protein	NA	NA	NA	NA	NA	NA	NA	0	1	0	0	0	0	0	0	6	1	2
huge_phage_1046_195	72	1	10	10	1	1	NA	NA	NA	NA	NA	NA	NA	NA	NA	0	1	0	0	0	0	0	0	6	1	2
huge_phage_1046_196	69	1	8	8	1	1	NA	Uncharacterized protein	NA	NA	NA	NA	NA	NA	NA	0	1	0	0	0	0	0	0	4	1	2
huge_phage_1046_197	65	1	10	10	1	1	Uncharacterized_protein	4Fe-4S ferredoxin-type domain-containing protein	NA	NA	NA	NA	NA	NA	NA	0	1	0	0	0	0	0	0	6	1	2
huge_phage_1046_2	202	1	10	10	1	1	NA	Uncharacterized protein	NA	NA	NA	NA	NA	NA	NA	0	1	0	0	0	0	0	0	6	1	2
huge_phage_1046_209	100	1	10	10	1	1	NA	NA	NA	NA	NA	NA	NA	NA	NA	0	1	0	0	0	0	0	0	6	1	2
huge_phage_1046_21	187	1	10	10	1	1	NA	Uncharacterized protein	NA	NA	NA	NA	NA	NA	NA	0	1	0	0	0	0	0	0	6	1	2
huge_phage_1046_210	119	1	10	10	1	1	NA	Uncharacterized protein	NA	NA	NA	NA	NA	NA	NA	0	1	0	0	0	0	0	0	6	1	2
huge_phage_1046_213	159	1	10	10	1	1	Uncharacterized_protein	Uncharacterized protein	NA	NA	NA	NA	NA	NA	NA	0	1	0	0	0	0	0	0	6	1	2
huge_phage_1046_215	208	1	10	10	1	1	NA	Uncharacterized protein	NA	NA	NA	NA	NA	NA	NA	0	1	0	0	0	0	0	0	6	1	2
huge_phage_1046_218	87	1	10	10	1	1	NA	NA	NA	NA	NA	NA	NA	NA	NA	0	1	0	0	0	0	0	0	6	1	2
huge_phage_1046_219	250	2	20	10	1	2	NA	NA	NA	NA	NA	NA	NA	NA	NA	0	1	0	0	0	0	0	0	6	1	2
huge_phage_1046_221	64	1	10	10	1	1	Uncharacterized_protein	Uncharacterized protein	NA	NA	NA	NA	NA	NA	NA	0	1	0	0	0	0	0	0	6	1	2
huge_phage_1046_222	326	1	10	10	1	1	Uncharacterized_protein	Virion-associated protein	NA	NA	NA	NA	NA	NA	NA	0	1	0	0	0	0	0	0	6	1	2
huge_phage_1046_223	80	1	10	10	1	1	NA	NA	NA	NA	NA	NA	NA	NA	NA	0	1	0	0	0	0	0	0	6	1	2
huge_phage_1046_228	161	1	10	10	1	1	NA	IrrE N-terminal-like domain-containing protein	NA	NA	NA	NA	NA	NA	NA	0	1	0	0	0	0	0	0	6	1	2
huge_phage_1046_232	110	1	10	10	1	1	Phage_protein	NA	NA	NA	NA	NA	NA	NA	NA	0	1	0	0	0	0	0	0	6	1	2
huge_phage_1046_235	71	1	10	10	1	1	NA	Uncharacterized protein	NA	NA	NA	NA	NA	NA	NA	0	1	0	0	0	0	0	0	6	1	2
huge_phage_1046_240	59	1	10	10	1	1	NA	Uncharacterized protein	NA	NA	NA	NA	NA	NA	NA	0	1	0	0	0	0	0	0	6	1	2
huge_phage_1046_243	212	1	10	10	1	1	SGNH_hydrolase-type_esterase_domain-containing_protein	Superfamily protein	Uncharacterized protein	Uncharacterized conserved protein, DUF459 domain	SGNH hydrolase-type esterase domain	NA	multifunctional acyl-CoA thioesterase I/protease I/lysophospholipase L1	E. coli Thioesterase I mutant DG	SGNH_hydrolase;Lipase_GDSL_3;GDSL-like_Lipase/Acylhydrolase_family	0	1	0	0	0	0	0	0	6	1	2
huge_phage_1046_244	76	1	10	10	1	1	Zinc_finger_DksA/TraR_C4-type_domain-containing_protein	DksA-like zinc finger domain containing protein	Zinc finger DksA/TraR C4-type domain-containing protein	RNA polymerase-binding transcription factor DksA	NA	RNA polymerase-binding transcription factor DksA [dksA]	conjugal transfer protein TraR	Cryo-EM structure of Escherichia coli RNAP polymerase bound with TraR in conformation I	NA	0	1	0	0	0	0	0	0	6	1	2
huge_phage_1046_248	73	1	10	10	1	1	NA	Uncharacterized protein	NA	NA	NA	NA	NA	NA	NA	0	1	0	0	0	0	0	0	6	1	2
huge_phage_1046_253	39	1	7	7	1	1	NA	NA	NA	NA	NA	NA	NA	NA	NA	0	0	0	0	0	0	0	0	4	1	2
huge_phage_1046_284	45	1	9	9	1	1	NA	NA	NA	NA	NA	NA	NA	NA	NA	0	1	0	0	0	0	0	0	5	1	2
huge_phage_1046_285	52	1	10	10	1	1	NA	Uncharacterized protein	NA	NA	NA	NA	NA	NA	NA	0	1	0	0	0	0	0	0	6	1	2
huge_phage_1046_29	673	2	15	15	2	1	oligopeptidase_A	Peptidase	oligopeptidase A (EC 3.4.24.70)	Zn-dependent oligopeptidase, M3 family	NA	NA	oligopeptidase A	NEUROLYSIN (ENDOPEPTIDASE 24.16) CRYSTAL STRUCTURE	Peptidase_MA;Peptidase_M3;Peptidase_family_M3	0	1	5	0	0	0	0	0	6	1	2
huge_phage_1046_296	88	1	10	10	1	1	NA	Uncharacterized protein	NA	NA	NA	NA	NA	NA	NA	0	1	0	0	0	0	0	0	6	1	2
huge_phage_1046_297	70	1	6	6	1	1	NA	TMhelix containing protein	NA	NA	NA	NA	NA	NA	NA	0	1	0	0	0	0	0	0	4	0	1
huge_phage_1046_3	105	1	10	10	1	1	NUDIX_domain_protein	Nudix_Hydrolase domain containing protein	NA	NA	NA	NA	NA	NA	NA	0	1	0	0	0	0	0	0	6	1	2
huge_phage_1046_300	65	1	10	10	1	1	NA	Uncharacterized protein	NA	NA	NA	NA	NA	NA	NA	0	1	0	0	0	0	0	0	6	1	2
huge_phage_1046_306	99	1	3	3	1	1	Uncharacterized_protein	NA	NA	NA	NA	NA	NA	NA	NA	0	0	0	0	0	0	0	0	1	0	2
huge_phage_1046_307	178	1	4	4	1	1	Uncharacterized_protein	Coil containing protein	NA	NA	NA	NA	NA	NA	NA	0	1	0	0	0	0	0	0	1	0	2
huge_phage_1046_315	110	3	16	16	4	1	Uncharacterized_protein	Uncharacterized protein	NA	NA	NA	NA	NA	NA	NA	0	1	0	0	0	0	5	1	6	1	2
huge_phage_1046_316	78	1	10	10	1	1	Uncharacterized_protein	Uncharacterized protein	NA	NA	NA	NA	NA	NA	NA	0	1	0	0	0	0	0	0	6	1	2
huge_phage_1046_317	101	1	10	10	1	1	Uncharacterized_protein	NA	NA	NA	NA	NA	NA	NA	NA	0	1	0	0	0	0	0	0	6	1	2
huge_phage_1046_32	50	1	9	9	1	1	NA	NA	NA	NA	NA	NA	NA	NA	NA	0	1	0	0	0	0	0	0	5	1	2
huge_phage_1046_320	62	1	9	9	1	1	NA	NA	NA	NA	NA	NA	NA	NA	NA	0	1	0	0	0	0	0	0	5	1	2
huge_phage_1046_324	68	1	10	10	1	1	NA	Uncharacterized protein	NA	NA	NA	NA	NA	NA	NA	0	1	0	0	0	0	0	0	6	1	2
huge_phage_1046_326	64	1	10	10	1	1	NA	NA	NA	NA	NA	NA	NA	NA	NA	0	1	0	0	0	0	0	0	6	1	2
huge_phage_1046_33	372	1	10	10	1	1	Transposase_(Fragment)	Uncharacterized protein	NA	NA	NA	NA	NA	NA	NA	0	1	0	0	0	0	0	0	6	1	2
huge_phage_1046_337	100	1	6	6	1	1	NA	Uncharacterized protein	NA	NA	NA	NA	NA	NA	NA	0	0	0	0	0	0	0	0	4	1	1
huge_phage_1046_342	95	2	16	10	1	1.6	PilN_domain-containing_protein	Viral structural protein	NA	NA	hypothetical protein	NA	NA	Circular permutant of ribosomal protein S6	EpsM;PilN;Fimbrial_assembly_protein_(PilN)	0	1	0	0	0	0	0	0	6	1	2
huge_phage_1046_343	60	1	10	10	1	1	NA	Uncharacterized protein	NA	NA	NA	NA	NA	NA	NA	0	1	0	0	0	0	0	0	6	1	2
huge_phage_1046_344	79	1	10	10	1	1	NA	Uncharacterized protein	NA	NA	NA	NA	NA	NA	NA	0	1	0	0	0	0	0	0	6	1	2
huge_phage_1046_350	77	1	10	10	1	1	NA	Uncharacterized protein	NA	NA	NA	NA	NA	NA	NA	0	1	0	0	0	0	0	0	6	1	2
huge_phage_1046_354	89	1	8	8	1	1	NA	Uncharacterized protein	NA	NA	NA	NA	NA	NA	NA	0	1	0	0	0	0	0	0	5	0	2
huge_phage_1046_355	163	2	7	7	2	1	DUF1566_domain-containing_protein	Uncharacterized protein	NA	NA	NA	NA	NA	Structure of Legionella pneumophila Lcl C-terminal domain	-;DUF1566;Protein_of_unknown_function_(DUF1566)	0	0	3	0	0	0	0	0	2	1	1
huge_phage_1046_368	61	1	8	8	1	1	NA	NA	NA	NA	NA	NA	NA	NA	NA	0	0	0	0	0	0	0	0	5	1	2
huge_phage_1046_37	538	3	16	13	2	1.23077	DUF7487_domain-containing_protein	Homing endonuclease	NA	NA	NA	NA	NA	NA	NA	0	4	0	0	0	0	0	0	6	1	2
huge_phage_1046_371	406	5	36	36	5	1	Uncharacterized_protein_(Fragment)	Tail fiber protein	NA	NA	NA	NA	NA	NA	NA	0	18	9	0	0	0	0	0	6	1	2
huge_phage_1046_373	581	1	10	10	1	1	NA	NA	NA	NA	NA	NA	NA	NA	NA	0	1	0	0	0	0	0	0	6	1	2
huge_phage_1046_375	41	1	10	10	1	1	NA	NA	NA	NA	NA	NA	NA	NA	NA	0	1	0	0	0	0	0	0	6	1	2
huge_phage_1046_377	1319	1	10	10	1	1	Baseplate_J-like_protein	NA	NA	NA	NA	NA	NA	NA	NA	0	1	0	0	0	0	0	0	6	1	2
huge_phage_1046_379	80	1	10	10	1	1	NA	Phage protein	NA	NA	NA	NA	NA	NA	NA	0	1	0	0	0	0	0	0	6	1	2
huge_phage_1046_382	674	1	10	10	1	1	NA	Uncharacterized protein	NA	NA	NA	NA	NA	NA	NA	0	1	0	0	0	0	0	0	6	1	2
huge_phage_1046_387	584	73	434	434	103	1	DNA_double-strand_break_repair_Rad50_ATPase	Recombination endonuclease subunit	ABC transporter AbcH.3	DNA repair exonuclease SbcCD ATPase subunit	NA	DNA double-strand break repair Rad50 ATPase [rad50]	DNA double-strand break repair ATPase Rad50	Structure of the ATPrS-Mre11/Rad50-DNA complex	NA	26	268	89	0	4	0	6	1	20	7	13	Broad_distributed	Core viral gene	Genetic information processing
huge_phage_1046_394	73	1	10	10	1	1	NA	NA	NA	NA	NA	NA	NA	NA	NA	0	1	0	0	0	0	0	0	6	1	2
huge_phage_1046_397	368	1	10	10	1	1	Uncharacterized_protein	NA	NA	NA	NA	NA	NA	NA	NA	0	1	0	0	0	0	0	0	6	1	2
huge_phage_1046_399	525	1	10	10	1	1	DUF559_domain-containing_protein	Homing endonuclease	NA	NA	NA	NA	NA	NA	NA	0	1	0	0	0	0	0	0	6	1	2
huge_phage_1046_4	456	1	10	10	1	1	Uncharacterized_protein	Proximal tail sheath protein	NA	NA	NA	NA	NA	NA	Phage_tail_2;T4-gp15_tss;T4-like_virus_Myoviridae_tail_sheath_stabiliser	0	1	0	0	0	0	0	0	6	1	2
huge_phage_1046_400	154	1	10	10	1	1	Uncharacterized_protein	Uncharacterized protein	NA	NA	NA	NA	NA	NA	NA	0	1	0	0	0	0	0	0	6	1	2
huge_phage_1046_401	232	1	10	10	1	1	Uncharacterized_protein	Uncharacterized protein	NA	NA	NA	NA	NA	NA	NA	0	1	0	0	0	0	0	0	6	1	2
huge_phage_1046_402	101	5	28	28	5	1	HAD_family_hydrolase	HAD-like domain protein	NA	NA	NA	NA	NA	NA	NA	0	19	0	0	0	0	0	0	6	1	2
huge_phage_1046_42	168	1	10	10	1	1	Terminase	Terminase small subunit	NA	NA	NA	NA	NA	NA	NA	0	1	0	0	0	0	0	0	6	1	2
huge_phage_1046_49	81	1	10	10	1	1	Uncharacterized_protein_(Fragment)	Uncharacterized protein	NA	NA	NA	NA	NA	NA	NA	0	1	0	0	0	0	0	0	6	1	2
huge_phage_1046_5	363	1	10	10	1	1	Uncharacterized_protein_(Fragment)	Structural protein	NA	NA	NA	NA	NA	NA	NA	0	1	0	0	0	0	0	0	6	1	2
huge_phage_1046_50	477	1	10	10	1	1	NA	NA	NA	NA	NA	NA	NA	NA	NA	0	1	0	0	0	0	0	0	6	1	2
huge_phage_1046_51	423	1	10	10	1	1	Protein_RecA	Intein C-terminal splicing domain-containing protein	Protein RecA	RecA/RadA recombinase	NA	Protein RecA [recA]	recombinase RecA	Cryo-EM structure of the RecA presynaptic filament from S.pneumoniae	NA	0	1	0	0	0	0	0	0	6	1	2
huge_phage_1046_52	611	1	10	10	1	1	Hef-like_homing_endonuclease	Endonuclease-like protein	NA	NA	NA	NA	NA	NA	NA	0	1	0	0	0	0	0	0	6	1	2
huge_phage_1046_54	108	1	10	10	1	1	NA	Uncharacterized protein	NA	NA	NA	NA	NA	NA	NA	0	1	0	0	0	0	0	0	6	1	2
huge_phage_1046_6	165	1	10	10	1	1	Uncharacterized_protein	Tail fiber assembly protein	NA	NA	NA	NA	NA	NA	NA	0	1	0	0	0	0	0	0	6	1	2
huge_phage_1046_63	289	3	22	22	3	1	Uncharacterized_protein	Uncharacterized protein	NA	NA	NA	NA	NA	Composite atomic model of the Staphylococcus aureus phage 80alpha baseplate	-;BppU_N;BppU_N-terminal_domain	0	1	12	0	0	0	0	0	6	1	2
huge_phage_1046_64	342	1	10	10	1	1	DNA_primase	DNA primase	NA	NA	NA	NA	DNA primase-like protein	Crystal structure of the RNA polymerase domain (RPD) of Mycobacterium tuberculosis primase DnaG in complex with a double-stranded DNA oligomer with a 6-nucleotide overhang	NA	0	1	0	0	0	0	0	0	6	1	2
huge_phage_1046_69	446	1	10	10	1	1	Uncharacterized_protein	Uncharacterized protein	NA	NA	NA	NA	NA	NA	NA	0	1	0	0	0	0	0	0	6	1	2
huge_phage_1046_7	511	1	10	10	1	1	NA	NA	NA	NA	NA	NA	NA	NA	NA	0	1	0	0	0	0	0	0	6	1	2
huge_phage_1046_70	339	1	10	10	1	1	Uncharacterized_protein	Uncharacterized protein	NA	NA	NA	NA	NA	NA	NA	0	1	0	0	0	0	0	0	6	1	2
huge_phage_1046_71	81	1	10	10	1	1	NA	Structural protein	NA	NA	NA	NA	NA	NA	NA	0	1	0	0	0	0	0	0	6	1	2
huge_phage_1046_80	111	3	16	16	3	1	Uncharacterized_protein	Uncharacterized protein	NA	NA	NA	NA	NA	NA	NA	0	1	6	0	0	0	0	0	6	1	2
huge_phage_1046_86	340	1	10	10	1	1	NA	PAAR motif protein	NA	NA	NA	NA	NA	NA	NA	0	1	0	0	0	0	0	0	6	1	2
huge_phage_1046_91	106	1	10	10	1	1	NA	Transmembrane protein	NA	NA	NA	NA	NA	NA	NA	0	1	0	0	0	0	0	0	6	1	2
huge_phage_1047_142	49	10	81	81	28	1	NA	Uncharacterized protein	NA	NA	NA	NA	NA	NA	NA	0	78	0	0	1	0	0	0	1	0	1	Freshwater_enriched	Unknown	unknown
huge_phage_1047_264	433	47	269	269	63	1	Uncharacterized_protein_(Fragment)	Distal tail protein	NA	NA	NA	NA	NA	NA	NA	0	209	51	0	5	0	2	1	0	0	1	Broad_distributed	Core viral gene	Viral structural proteins
huge_phage_1048_1	206	1	5	5	1	1	B30.2/SPRY_domain-containing_protein	B30.2/SPRY domain-containing protein	B30.2/SPRY domain-containing protein	Regulation of enolase protein 1 (function unknown), concanavalin A-like superfamily	hypothetical protein ATCV1_Z819L	NA	NA	The crystal structure of MLL1 (N3861I/Q3867L/C3882SS)-RBBP5-ASH2L in complex with H3K4me1 peptide	Concanavalin;Neuralized;Neuralized	0	0	0	0	0	0	0	0	0	0	5
huge_phage_1048_100	276	2	8	8	2	1	Glycine_rich_protein	PE_PGRS family protein	NA	NA	NA	NA	NA	Cyanophage Pam3 fiber	NA	0	3	0	0	0	0	0	0	0	0	5
huge_phage_1048_107	206	1	5	5	1	1	NA	Uncharacterized protein	NA	NA	NA	NA	NA	NA	NA	0	0	0	0	0	0	0	0	0	0	5
huge_phage_1048_112	68	2	12	12	3	1	NA	Uncharacterized protein	NA	NA	NA	NA	NA	NA	NA	0	0	0	0	0	0	0	0	6	0	6
huge_phage_1048_116	136	1	5	5	1	1	NA	Uncharacterized protein	NA	NA	NA	NA	NA	NA	NA	0	0	0	0	0	0	0	0	0	0	5
huge_phage_1048_117	251	1	6	6	2	1	Uncharacterized_protein_(Fragment)	Tail fiber protein	NA	NA	NA	NA	NA	NA	NA	0	0	0	0	0	0	0	0	0	0	6
huge_phage_1048_124	382	1	6	6	2	1	NA	NA	NA	NA	NA	NA	NA	NA	NA	0	0	0	0	0	0	0	0	0	0	6
huge_phage_1048_128	170	1	3	3	1	1	NA	NA	NA	NA	NA	NA	NA	NA	NA	0	0	0	0	0	0	0	0	0	0	3
huge_phage_1048_129	283	1	4	4	1	1	ATPase_family_associated_with_various_cellular_activities_(AAA)	AAA+ ATPase domain-containing protein	Uncharacterized protein SAOUHSC_01413	NA	NA	NA	gas vesicle protein GvpN	Structural characterization of a newly identified component of alpha-carboxysomes: The AAA+ domain Protein cso-CbbQ	P-loop_NTPase;AAA_8;P-loop_containing_dynein_motor_region_D4	0	0	0	0	0	0	0	0	0	0	4
huge_phage_1048_130	61	1	3	3	1	1	NA	Uncharacterized protein	NA	NA	NA	NA	NA	NA	NA	0	0	0	0	0	0	0	0	0	0	3
huge_phage_1048_134	182	1	5	5	1	1	NA	Uncharacterized protein	NA	NA	NA	NA	NA	NA	NA	0	0	0	0	0	0	0	0	0	0	5
huge_phage_1048_137	55	1	6	6	2	1	NA	Uncharacterized protein	NA	NA	NA	NA	NA	NA	NA	0	0	0	0	0	0	0	0	0	0	6
huge_phage_1048_147	159	1	3	3	1	1	NA	Uncharacterized protein	NA	NA	NA	NA	NA	NA	NA	0	0	0	0	0	0	0	0	0	0	3
huge_phage_1048_15	48	1	5	5	1	1	NA	NA	NA	NA	NA	NA	NA	NA	NA	0	0	0	0	0	0	0	0	0	0	5
huge_phage_1048_152	82	1	4	4	1	1	NA	NA	NA	NA	NA	NA	NA	NA	NA	0	0	0	0	0	0	0	0	0	0	4
huge_phage_1048_156	147	1	6	6	2	1	NA	Terminase small subunit	NA	NA	NA	NA	NA	NA	NA	0	0	0	0	0	0	0	0	0	0	6
huge_phage_1048_157	64	1	6	6	2	1	NA	Uncharacterized protein	NA	NA	NA	NA	NA	NA	NA	0	0	0	0	0	0	0	0	0	0	6
huge_phage_1048_162	200	2	10	10	4	1	NA	NA	NA	NA	NA	NA	NA	NA	NA	0	0	0	0	0	0	3	1	0	0	6
huge_phage_1048_175	352	1	5	5	1	1	NA	Virion structural protein	NA	NA	NA	NA	NA	NA	NA	0	0	0	0	0	0	0	0	0	0	5
huge_phage_1048_18	435	2	11	11	2	1	AAA+_ATPase_domain-containing_protein	AAA+ ATPase domain-containing protein	ATPase AAA-type core domain-containing protein	ATP-dependent 26S proteasome regulatory subunit	AAA ATPase bsc1	Proteasome-associated ATPase [mpa]	proteasome-activating nucleotidase	bcs1 AAA domain	NA	0	0	0	0	0	0	0	0	6	0	5
huge_phage_1048_2	226	3	19	19	3	1	LamG-like_jellyroll_fold_domain-containing_protein_(Fragment)	Uncharacterized protein	Galectin	NA	NA	NA	NA	Crystal Structure of Caenorhabditis elegans galectin LEC-6	Concanavalin;Glyco_hydro_59_C;Galactocerebrosidase,C-terminal_lectin_domain	0	0	0	0	0	0	2	5	0	1	11
huge_phage_1048_207	284	1	5	5	1	1	NA	Uncharacterized protein	NA	NA	NA	NA	NA	NA	NA	0	0	0	0	0	0	0	0	0	0	5
huge_phage_1048_212	169	1	6	6	2	1	NA	Uncharacterized protein	NA	NA	NA	NA	NA	NA	NA	0	0	0	0	0	0	0	0	0	0	6
huge_phage_1048_216	73	1	5	5	1	1	NA	Uncharacterized protein	NA	NA	NA	NA	NA	NA	NA	0	0	0	0	0	0	0	0	0	0	5
huge_phage_1048_22	415	6	28	28	14	1	Uncharacterized_protein_(Fragment)	Uncharacterized protein	NA	NA	NA	NA	NA	NA	NA	6	0	0	0	0	0	8	6	1	0	7
huge_phage_1048_222	543	1	6	6	2	1	NA	Virion structural protein	NA	NA	NA	NA	NA	NA	NA	0	0	0	0	0	0	0	0	0	0	6
huge_phage_1048_224	521	1	8	8	3	1	Uncharacterized_protein	Virion structural protein	NA	NA	NA	NA	NA	NA	NA	0	0	0	0	0	0	1	0	0	0	7
huge_phage_1048_233	90	1	5	5	1	1	NA	Uncharacterized protein	NA	NA	NA	NA	NA	NA	NA	0	0	0	0	0	0	0	0	0	0	5
huge_phage_1048_27	572	1	7	7	3	1	Virion_structural_protein	Virion structural protein	NA	NA	NA	NA	NA	NA	NA	0	0	0	0	0	0	1	0	0	0	6
huge_phage_1048_32	429	1	6	6	2	1	Uncharacterized_protein	NA	NA	NA	NA	NA	NA	NA	NA	0	0	0	0	0	0	0	0	0	0	6
huge_phage_1048_46	190	1	6	6	2	1	Uncharacterized_protein	Uncharacterized protein	NA	NA	NA	NA	NA	NA	NA	0	0	0	0	0	0	0	0	0	0	6
huge_phage_1048_50	161	7	37	37	7	1	Uncharacterized_protein	Uncharacterized protein	NA	NA	NA	NA	NA	NA	NA	1	0	3	0	0	0	2	8	9	2	12
huge_phage_1048_55	152	3	13	13	4	1	X_polypeptide	Putative transglycosylase SLT domain protein	Invasion protein IagB	NA	NA	Endo-type membrane-bound lytic murein transglycosylase A [emtA]	type III secretion system invasion protein IagB	Structure of EtgA D60N mutant	Lysozyme;SLT;Transglycosylase_SLT_domain	0	0	0	0	0	0	1	6	0	0	6
huge_phage_1048_58	111	1	5	5	1	1	NA	Uncharacterized protein	NA	NA	NA	NA	NA	NA	NA	0	0	0	0	0	0	0	0	0	0	5
huge_phage_1048_6	142	1	5	5	1	1	NA	Uncharacterized protein	NA	NA	NA	NA	NA	NA	NA	0	0	0	0	0	0	0	0	0	0	5
huge_phage_1048_64	836	1	6	6	2	1	NA	NA	NA	NA	NA	NA	NA	NA	NA	0	0	0	0	0	0	0	0	0	0	6
huge_phage_1048_65	333	2	9	9	4	1	NA	Gp5/Type VI secretion system Vgr protein OB-fold domain-containing protein	NA	NA	NA	NA	NA	Central spike of phiKZ phage tail	NA	0	0	0	0	0	0	0	0	2	1	6
huge_phage_1048_67	691	1	5	5	1	1	NA	NA	NA	NA	NA	NA	NA	NA	NA	0	0	0	0	0	0	0	0	0	0	5
huge_phage_1048_68	373	1	6	6	2	1	NA	Virion structural protein	NA	NA	NA	NA	NA	NA	NA	0	0	0	0	0	0	0	0	0	0	6
huge_phage_1048_84	193	2	12	6	2	2	Prolyl_4-hydroxylase_alpha_subunit_Fe(2+)_2OG_dioxygenase_domain-containing_protein	2OG-Fe(II) oxygenase	Fe2OG dioxygenase domain-containing protein	NA	2OG-Fe(II) oxygenase incomplete domain	NA	sporadic carbohydrate cluster 2OG-Fe(II) oxygenase	Crystal structure of Oxidoreductase	NA	0	0	0	0	0	0	0	0	0	0	6
huge_phage_1048_86	128	1	5	5	1	1	NA	Tail fiber protein	NA	NA	NA	NA	NA	NA	NA	0	0	0	0	0	0	0	0	0	0	5
huge_phage_1048_87	229	1	5	5	1	1	ILEI/PANDER_domain-containing_protein_(Fragment)	Uncharacterized protein	Si:dkeyp-67f1.2 (Uncharacterized protein LOC556106) (Uncharacterized protein isoform X1)	NA	NA	NA	NA	Crystal structure of N-terminal domain of human protein O-mannose beta-1	NA	0	0	0	0	0	0	0	0	0	0	5
huge_phage_1048_91	92	1	5	5	1	1	NA	Uncharacterized protein	NA	NA	NA	NA	NA	NA	NA	0	0	0	0	0	0	0	0	0	0	5
huge_phage_1049_141	31	1	4	4	1	1	NA	NA	NA	NA	NA	NA	NA	NA	NA	0	2	0	0	0	0	0	0	0	0	2
huge_phage_1049_219	166	1	5	5	1	1	NA	NA	NA	NA	NA	NA	NA	NA	NA	0	3	0	0	0	0	0	0	0	0	2
huge_phage_1049_220	63	1	5	5	1	1	NA	NA	NA	NA	NA	NA	NA	NA	NA	0	3	0	0	0	0	0	0	0	0	2
huge_phage_1049_227	139	1	5	5	1	1	Uncharacterized_protein	Phage protein	NA	NA	NA	NA	NA	NA	NA	0	3	0	0	0	0	0	0	0	0	2
huge_phage_1049_231	88	1	5	5	1	1	NA	NA	NA	NA	NA	NA	NA	NA	NA	0	3	0	0	0	0	0	0	0	0	2
huge_phage_1049_3	54	1	12	6	1	2	NA	NA	NA	NA	NA	NA	NA	NA	NA	0	4	0	0	0	0	0	0	0	0	2
huge_phage_1049_367	76	1	5	5	1	1	NA	NA	NA	NA	NA	NA	NA	NA	NA	0	3	0	0	0	0	0	0	0	0	2
huge_phage_1049_368	74	1	5	5	1	1	NA	NA	NA	NA	NA	NA	NA	NA	NA	0	3	0	0	0	0	0	0	0	0	2
huge_phage_1049_372	104	1	4	4	1	1	Uncharacterized_protein	Uncharacterized protein	NA	NA	NA	NA	NA	NA	NA	0	2	0	0	0	0	0	0	0	0	2
huge_phage_1049_373	147	1	4	4	1	1	NA	NA	NA	NA	NA	NA	NA	NA	NA	0	2	0	0	0	0	0	0	0	0	2
huge_phage_1049_382	62	1	5	5	1	1	Uncharacterized_protein	NA	NA	NA	NA	NA	NA	NA	NA	0	3	0	0	0	0	0	0	0	0	2
huge_phage_1049_384	342	1	5	5	1	1	Acyltransferase_3_domain-containing_protein	Acyltransferase	Acyl_transf_3 domain-containing protein	Peptidoglycan/LPS O-acetylase OafA/YrhL, contains acyltransferase and SGNH-hydrolase domains	NA	Glucans biosynthesis protein C [mdoC]	glucans biosynthesis protein MdoC	NA	Acyl_transf_3;Acyl_transf_3;Acyltransferase_family	0	3	0	0	0	0	0	0	0	0	2
huge_phage_1049_385	173	1	5	5	1	1	DUF4376_domain-containing_protein	Uncharacterized protein	NA	NA	NA	NA	NA	NA	NA	0	3	0	0	0	0	0	0	0	0	2
huge_phage_1049_387	115	1	5	5	1	1	NA	Uncharacterized protein	NA	NA	NA	NA	NA	NA	NA	0	3	0	0	0	0	0	0	0	0	2
huge_phage_1049_388	89	1	5	5	1	1	NA	NA	NA	NA	NA	NA	NA	NA	NA	0	3	0	0	0	0	0	0	0	0	2
huge_phage_1049_389	87	1	5	5	1	1	NA	Uncharacterized protein	NA	NA	NA	NA	NA	NA	NA	0	3	0	0	0	0	0	0	0	0	2
huge_phage_1049_391	104	1	5	5	1	1	NA	NA	NA	NA	NA	NA	NA	NA	NA	0	3	0	0	0	0	0	0	0	0	2
huge_phage_1049_394	59	1	5	5	1	1	NA	NA	NA	NA	NA	NA	NA	NA	NA	0	3	0	0	0	0	0	0	0	0	2
huge_phage_1049_398	104	1	5	5	1	1	NA	NA	NA	NA	NA	NA	NA	NA	NA	0	3	0	0	0	0	0	0	0	0	2
huge_phage_1049_402	99	1	5	5	1	1	Uncharacterized_protein	Uncharacterized protein	NA	NA	NA	NA	NA	NA	NA	0	3	0	0	0	0	0	0	0	0	2
huge_phage_1049_411	96	1	5	5	1	1	NA	Uncharacterized protein	NA	NA	NA	NA	NA	NA	NA	0	3	0	0	0	0	0	0	0	0	2
huge_phage_1049_421	87	1	5	5	1	1	NA	NA	NA	NA	NA	NA	NA	NA	NA	0	3	0	0	0	0	0	0	0	0	2
huge_phage_1049_463	86	1	6	6	1	1	NA	Uncharacterized protein	NA	NA	NA	NA	NA	NA	NA	0	4	0	0	0	0	0	0	0	0	2
huge_phage_1049_466	82	2	6	6	1	1	NA	NA	NA	NA	NA	NA	NA	NA	NA	0	4	0	0	0	0	0	0	0	0	2
huge_phage_1049_469	36	1	3	3	1	1	NA	NA	NA	NA	NA	NA	NA	NA	NA	0	1	0	0	0	0	0	0	0	0	2
huge_phage_1049_470	49	1	3	3	1	1	NA	NA	NA	NA	NA	NA	NA	NA	NA	0	1	0	0	0	0	0	0	0	0	2
huge_phage_1049_471	47	1	3	3	1	1	NA	NA	NA	NA	NA	NA	NA	NA	NA	0	1	0	0	0	0	0	0	0	0	2
huge_phage_1049_472	93	1	4	4	1	1	NA	NA	NA	NA	NA	NA	NA	NA	NA	0	2	0	0	0	0	0	0	0	0	2
huge_phage_1049_474	57	1	4	4	1	1	NA	NA	NA	NA	NA	NA	NA	NA	NA	0	2	0	0	0	0	0	0	0	0	2
huge_phage_1049_475	54	1	4	4	1	1	NA	NA	NA	NA	NA	NA	NA	NA	NA	0	2	0	0	0	0	0	0	0	0	2
huge_phage_1049_480	108	4	24	24	5	1	NA	Uncharacterized protein	NA	NA	NA	NA	NA	NA	NA	3	4	0	0	0	0	0	0	5	0	12
huge_phage_105_217	458	5	69	69	9	1	Glucose-1-phosphate_thymidylyltransferase	GCD1 Nucleoside-diphosphate-sugar pyrophosphorylase involved in lipopolysaccharide biosynthesis/translation initiation factor 2B, gamma/epsilon subunits (eIF-2Bgamma/eIF-2Bepsilon)	Glucose-1-phosphate thymidylyltransferase (EC 2.7.7.24)	dTDP-glucose pyrophosphorylase	probable UDP-N-acetylglucosamine pyrophosphorylase	UTP--glucose-1-phosphate uridylyltransferase [cugP]	UTP--glucose-1-phosphate uridylyltransferase AglF	Crystal Structure of the nucleoside-diphosphate-sugar pyrophosphorylase from Vibrio cholerae RC9. Northeast Structural Genomics Consortium (NESG) Target VcR193.	GT-A;NTP_transferase;Nucleotidyl_transferase	0	59	10	0	0	0	0	0	0	0	0	Freshwater_enriched	Auxiliary viral gene	Metabolism
huge_phage_1055_103	76	1	3	3	1	1	NA	Uncharacterized protein	NA	NA	NA	NA	NA	NA	NA	0	0	0	0	0	0	1	1	0	0	1
huge_phage_1055_105	103	1	3	3	1	1	Uncharacterized_protein	Gene 66 protein	NA	NA	NA	NA	NA	NA	-;Phage_gp49_66;Phage_protein_(N4_Gp49/phage_Sf6_gene_66)_family	0	0	0	0	0	0	1	1	0	0	1
huge_phage_1055_111	68	1	3	3	1	1	NA	NA	NA	NA	NA	NA	NA	NA	NA	0	0	0	0	0	0	1	1	0	0	1
huge_phage_1055_115	103	1	3	3	1	1	DUF1653_domain-containing_protein	DUF1653 domain-containing protein	NA	Uncharacterized conserved protein, DUF1653 family	NA	NA	NA	NA	NA	0	0	0	0	0	0	1	1	0	0	1
huge_phage_1055_116	145	3	13	13	6	1	NA	Membrane protease subunit	NA	NA	NA	NA	NA	NA	NA	0	10	0	0	0	0	1	1	0	0	1
huge_phage_1055_118	634	4	23	23	4	1	Pectate_lyase_superfamily_protein	Putative tail fiber protein/putative EPS depolymerase	Pectate lyase superfamily protein domain-containing protein	NA	NA	NA	NA	Pantoea stewartii WceF is a glycan biofilm modifying enzyme with a bacteriophage tailspike-like parallel beta-helix fold	NA	0	1	0	0	0	0	4	6	0	1	11
huge_phage_1055_12	72	1	3	3	1	1	NA	Uncharacterized protein	NA	NA	NA	NA	NA	NA	NA	0	0	0	0	0	0	1	1	0	0	1
huge_phage_1055_123	69	1	3	3	1	1	NA	NA	NA	NA	NA	NA	NA	NA	NA	0	0	0	0	0	0	1	1	0	0	1
huge_phage_1055_124	67	1	3	3	1	1	NA	NA	NA	NA	NA	NA	NA	NA	NA	0	0	0	0	0	0	1	1	0	0	1
huge_phage_1055_125	140	1	3	3	1	1	ClpXP_protease_specificity-enhancing_factor_(Fragment)	Uncharacterized protein	Peptidase	Stringent starvation protein B, binds SsrA peptide	NA	NA	ClpXP protease specificity-enhancing factor	Crystal structure of a computationally designed SspB heterodimer	NA	0	0	0	0	0	0	1	1	0	0	1
huge_phage_1055_127	53	1	3	3	1	1	NA	NA	NA	NA	NA	NA	NA	NA	NA	0	0	0	0	0	0	1	1	0	0	1
huge_phage_1055_130	88	1	3	3	1	1	NA	Transcriptional regulator	NA	NA	NA	NA	NA	NA	NA	0	0	0	0	0	0	1	1	0	0	1
huge_phage_1055_142	180	2	10	10	2	1	NA	Uncharacterized protein	NA	NA	NA	NA	NA	NA	NA	1	0	0	0	0	0	1	1	4	1	2
huge_phage_1055_150	69	1	3	3	1	1	NA	Uncharacterized protein	NA	NA	NA	NA	NA	NA	NA	0	0	0	0	0	0	1	1	0	0	1
huge_phage_1055_16	259	3	18	18	3	1	NA	SsDNA binding protein	NA	NA	NA	NA	NA	NA	NA	1	0	5	0	0	0	1	1	6	1	3
huge_phage_1055_162	90	1	3	3	1	1	NA	NA	NA	NA	NA	NA	NA	NA	NA	0	0	0	0	0	0	1	1	0	0	1
huge_phage_1055_163	157	1	3	3	1	1	Uncharacterized_protein	Uncharacterized protein	Chitinase	NA	NA	NA	NA	NA	NA	0	0	0	0	0	0	1	1	0	0	1
huge_phage_1055_168	66	1	3	3	1	1	NA	NA	NA	NA	NA	NA	NA	NA	NA	0	0	0	0	0	0	1	1	0	0	1
huge_phage_1055_179	211	6	56	55	10	1.01818	DNA-directed_RNA_polymerase_(Fragment)	Virion-associated DNA-directed RNA polymerase subunit alpha	NA	NA	NA	NA	NA	NA	NA	0	0	2	0	5	0	3	7	24	2	12
huge_phage_1055_195	825	1	3	3	1	1	NA	NA	NA	NA	NA	NA	NA	NA	NA	0	0	0	0	0	0	1	1	0	0	1
huge_phage_1055_197	606	1	3	3	1	1	NA	NA	NA	NA	NA	NA	NA	NA	NA	0	0	0	0	0	0	1	1	0	0	1
huge_phage_1055_198	364	1	3	3	1	1	Virion_structural_protein	Collagen-like domain containing protein	NA	Regulation of enolase protein 1 (function unknown), concanavalin A-like superfamily	NA	NA	NA	NA	Concanavalin;3keto-disac_hyd;3-keto-disaccharide_hydrolase	0	0	0	0	0	0	1	1	0	0	1
huge_phage_1055_200	184	3	11	11	3	1	Phage_tail_protein	Uncharacterized protein	NA	NA	NA	NA	NA	NA	NA	0	2	0	0	0	0	1	1	2	1	4
huge_phage_1055_202	417	4	24	24	4	1	Virion_structural_protein	Uncharacterized protein	NA	NA	NA	NA	NA	NA	NA	1	0	5	0	0	0	1	1	12	1	3
huge_phage_1055_205	249	1	3	3	1	1	Uncharacterized_protein	Putative virion structural protein	NA	NA	NA	NA	NA	NA	NA	0	0	0	0	0	0	1	1	0	0	1
huge_phage_1055_212	199	1	3	3	1	1	Uncharacterized_protein	Virion structural protein	NA	NA	NA	NA	NA	NA	NA	0	0	0	0	0	0	1	1	0	0	1
huge_phage_1055_214	282	1	3	3	1	1	Uncharacterized_protein	Putative virion structural protein	NA	NA	NA	NA	NA	NA	NA	0	0	0	0	0	0	1	1	0	0	1
huge_phage_1055_217	59	1	3	3	1	1	NA	NA	NA	NA	NA	NA	NA	NA	NA	0	0	0	0	0	0	1	1	0	0	1
huge_phage_1055_228	205	1	3	3	1	1	Uncharacterized_protein	Uncharacterized protein	NA	NA	NA	NA	NA	NA	NA	0	0	0	0	0	0	1	1	0	0	1
huge_phage_1055_23	656	3	17	17	3	1	Uncharacterized_protein	Portal protein	NA	NA	NA	NA	NA	C2 reconstruction of the concave tetramer in the cube-like assembly of 201Phi2-1 gp105	NA	1	0	5	0	0	0	1	1	6	1	2
huge_phage_1055_245	220	2	9	9	2	1	Uncharacterized_protein	Permease of the drug/metabolite transporter (DMT) superfamily	NA	NA	NA	NA	NA	NA	NA	6	0	0	0	0	0	1	1	0	0	1
huge_phage_1055_32	158	3	18	18	3	1	NA	Uncharacterized protein	NA	NA	NA	NA	NA	NA	NA	1	0	5	0	0	0	1	1	6	1	3
huge_phage_1055_35	322	44	263	263	68	1	Phage_tubulin-like_protein_C-terminal_domain-containing_protein	Phage tubulin-like protein C-terminal domain-containing protein	Tubulin gamma chain	Cell division GTPase FtsZ	NA	Tubulin-like protein CetZ [cetZ]	cell division protein FtsZ	1	NADP_Rossmann;Tubulin;Tubulin/FtsZ_family,GTPase_domain	89	2	18	0	9	0	26	29	49	3	38	Broad_distributed	Core viral gene	Others
huge_phage_1055_38	109	1	3	3	1	1	Uncharacterized_protein	Uncharacterized protein	NA	NA	NA	NA	NA	NA	NA	0	0	0	0	0	0	1	1	0	0	1
huge_phage_1055_4	213	4	17	17	4	1	LamG_domain-containing_protein	Uncharacterized protein	LamG domain-containing protein	NA	hypothetical protein MpV1_243	NA	NA	Structure of Domain 4 of AbnA	Concanavalin;Laminin_G_3;Concanavalin_A-like_lectin/glucanases_superfamily	0	5	3	1	0	0	5	1	0	0	2
huge_phage_1055_40	162	1	3	3	1	1	DUF4262_domain-containing_protein	DUF4262 domain-containing protein	DUF4262 domain-containing protein	NA	NA	NA	NA	NA	Sufu_N;DUF4262;Domain_of_unknown_function_(DUF4262)	0	0	0	0	0	0	1	1	0	0	1
huge_phage_1055_45	200	1	3	3	1	1	Adenylate_cyclase	CYTH domain-containing protein	Adenylate cyclase	CYTH domain, found in class IV adenylate cyclase and various triphosphatases	NA	NA	NA	NA	NA	0	0	0	0	0	0	1	1	0	0	1
huge_phage_1055_72	569	1	3	3	1	1	Virion_structural_protein	Putative virion structural protein	NA	NA	NA	NA	NA	NA	NA	0	0	0	0	0	0	1	1	0	0	1
huge_phage_1055_74	305	64	417	416	109	1.0024	Uncharacterized_protein	Virion structural protein	NA	NA	NA	NA	NA	NA	NA	161	8	19	0	9	0	38	46	57	11	67	Broad_distributed	Core viral gene	Viral structural proteins
huge_phage_1055_91	92	2	10	10	2	1	NA	DUF7740 domain-containing protein	NA	NA	NA	NA	NA	NA	NA	1	0	0	0	0	0	1	1	4	1	2
huge_phage_1055_92	81	1	3	3	1	1	NA	Uncharacterized protein	NA	NA	NA	NA	NA	NA	NA	0	0	0	0	0	0	1	1	0	0	1
huge_phage_1055_96	144	1	3	3	1	1	NA	Uncharacterized protein	NA	NA	NA	NA	NA	NA	NA	0	0	0	0	0	0	1	1	0	0	1
huge_phage_1056_1	354	8	37	37	10	1	DNA_ligase_(NAD(+))_(Fragment)	DNA ligase (NAD(+)) (EC 6.5.1.2)	DNA ligase (EC 6.5.1.2) (Polydeoxyribonucleotide synthase [NAD(+)])	NAD-dependent DNA ligase	NAD-dependent DNA ligase	DNA ligase [ligA]	NAD-dependent DNA ligase LigA	Structural Basis for the Inhibition of Bacterial NAD+ Dependent DNA Ligase	ATP-grasp;DNA_ligase_aden;NAD-dependent_DNA_ligase_adenylation_domain	26	0	3	4	0	0	3	0	0	0	1
huge_phage_1056_102	78	1	4	4	2	1	Phage_protein	NA	NA	NA	NA	NA	NA	NA	-;DUF2969;Protein_of_unknown_function_(DUF2969)	2	0	0	0	0	0	0	0	0	0	2
huge_phage_1056_118	77	1	3	3	2	1	NA	NA	NA	NA	NA	NA	NA	NA	NA	1	0	0	0	0	0	0	0	0	0	2
huge_phage_1056_139	146	1	3	3	2	1	HNH_endonuclease	NA	NA	NA	NA	NA	NA	NA	NA	2	0	0	0	0	0	0	0	0	0	1
huge_phage_1056_145	106	1	4	4	2	1	NA	NA	NA	NA	NA	NA	NA	NA	NA	2	0	0	0	0	0	0	0	0	0	2
huge_phage_1056_154	454	1	4	4	2	1	NA	NA	NA	NA	NA	NA	NA	NA	NA	2	0	0	0	0	0	0	0	0	0	2
huge_phage_1056_157	375	1	4	4	2	1	Zinc_finger_CHC2-type_domain-containing_protein	Putative DNA primase subunit	NA	NA	NA	NA	DNA primase-like protein	Crystal structure of the Bacillus subtilis DnaG RNA Polymerase Domain	NA	2	0	0	0	0	0	0	0	0	0	2
huge_phage_1056_158	139	1	4	4	2	1	NA	NA	NA	NA	NA	NA	NA	NA	NA	2	0	0	0	0	0	0	0	0	0	2
huge_phage_1056_159	97	1	4	4	2	1	NA	NA	NA	NA	NA	NA	NA	NA	NA	2	0	0	0	0	0	0	0	0	0	2
huge_phage_1056_161	457	1	6	6	3	1	AAA_family_ATPase_(Fragment)	Chaperone/ATP-dependent lon protease	Denitrification regulatory protein NirQ	NA	NA	NA	gas vesicle protein GvpN	Crystal structure of AfCbbQ2	NA	4	0	0	0	0	0	0	0	0	0	2
huge_phage_1056_162	79	1	4	4	2	1	NA	NA	NA	NA	NA	NA	NA	NA	NA	2	0	0	0	0	0	0	0	0	0	2
huge_phage_1056_176	253	1	4	4	2	1	NA	NA	NA	NA	NA	NA	NA	NA	NA	2	0	0	0	0	0	0	0	0	0	2
huge_phage_1056_178	180	1	4	4	2	1	NA	NA	NA	NA	NA	NA	NA	NA	NA	2	0	0	0	0	0	0	0	0	0	2
huge_phage_1056_195	96	1	3	3	2	1	NA	NA	NA	NA	NA	NA	NA	NA	NA	1	0	0	0	0	0	0	0	0	0	2
huge_phage_1056_198	95	1	3	3	2	1	NA	NA	NA	NA	NA	NA	NA	NA	NA	1	0	0	0	0	0	0	0	0	0	2
huge_phage_1056_20	46	1	3	3	2	1	NA	NA	NA	NA	NA	NA	NA	NA	NA	1	0	0	0	0	0	0	0	0	0	2
huge_phage_1056_201	93	1	4	4	2	1	NA	NA	NA	NA	NA	NA	NA	NA	NA	2	0	0	0	0	0	0	0	0	0	2
huge_phage_1056_218	122	1	3	3	2	1	NA	NA	NA	NA	NA	NA	NA	NA	NA	1	0	0	0	0	0	0	0	0	0	2
huge_phage_1056_225	240	1	3	3	2	1	NA	NA	NA	NA	NA	NA	NA	NA	NA	1	0	0	0	0	0	0	0	0	0	2
huge_phage_1056_241	170	1	4	4	2	1	NA	NA	NA	NA	NA	NA	NA	NA	NA	2	0	0	0	0	0	0	0	0	0	2
huge_phage_1056_25	64	1	3	3	2	1	NA	NA	NA	NA	NA	NA	NA	NA	NA	1	0	0	0	0	0	0	0	0	0	2
huge_phage_1056_253	121	1	4	4	2	1	NA	NA	NA	NA	NA	NA	NA	NA	NA	2	0	0	0	0	0	0	0	0	0	2
huge_phage_1056_254	243	1	4	4	2	1	7-carboxy-7-deazaguanine_synthase	NrdG Organic radical activating enzymes	NA	NA	NA	7-carboxy-7-deazaguanine synthase [queE]	putative 7-carboxy-7-deazaguanine synthase QueE	NA	NA	2	0	0	0	0	0	0	0	0	0	2
huge_phage_1056_26	59	1	4	4	2	1	NA	NA	NA	NA	NA	NA	NA	NA	NA	2	0	0	0	0	0	0	0	0	0	2
huge_phage_1056_265	179	1	4	4	2	1	DUF1833_domain-containing_protein_(Fragment)	Closure knob	NA	NA	NA	NA	NA	NA	NA	2	0	0	0	0	0	0	0	0	0	2
huge_phage_1056_269	831	1	4	4	2	1	NA	NA	NA	NA	NA	NA	NA	NA	NA	2	0	0	0	0	0	0	0	0	0	2
huge_phage_1056_272	149	1	4	4	2	1	Uncharacterized_protein	COG3628 Phage baseplate assembly protein W	Prophage baseplate protein	Phage baseplate assembly protein W	NA	NA	NA	NA	NA	2	0	0	0	0	0	0	0	0	0	2
huge_phage_1056_273	347	1	4	4	2	1	RIIA_protector_from_prophage-induced_early_lysis_(Fragment)	Uncharacterized protein	Heat shock protein 75 kDa, mitochondrial (TNFR-associated protein 1) (Tumor necrosis factor type 1 receptor-associated protein)	DNA topoisomerase VI, subunit B	NA	Type 2 DNA topoisomerase 6 subunit B [top6B]	molecular chaperone HtpG	Cryo-EM structure of human HSP90B in the closed state	NA	2	0	0	0	0	0	0	0	0	0	2
huge_phage_1056_282	327	1	4	4	2	1	Calcineurin-like_phosphoesterase_domain-containing_protein	Recombination endonuclease subunit	DNA double-strand break repair protein Mre11 (EC 3.1.-.-)	DNA repair exonuclease SbcCD nuclease subunit	putative DNA repair exonuclease	DNA double-strand break repair protein Mre11 [mre11]	Rad50/Mre11 complex component	Crystal structure of MjMre11-DNA1 complex	NA	2	0	0	0	0	0	0	0	0	0	2
huge_phage_1056_283	325	1	4	4	2	1	5'-3'_exonuclease	DNA polymerase I (EC 2.7.7.7)	Flap endonuclease Xni (FEN) (EC 3.1.-.-) (Exonuclease IX) (ExoIX)	5'-3' exonuclease Xni/ExoIX (flap endonuclease)	Ribonuclease H	Flap endonuclease Xni [xni]	5'-3' exonuclease	Potassium free structure of E. coli ExoIX	NA	2	0	0	0	0	0	0	0	0	0	2
huge_phage_1056_30	391	1	4	4	2	1	Uncharacterized_protein_(Fragment)	G333 protein	NA	NA	NA	NA	NA	NA	NA	2	0	0	0	0	0	0	0	0	0	2
huge_phage_1056_309	186	20	104	104	23	1	Cytidyltransferase-like_domain-containing_protein_(Fragment)	Nicotinamide/nicotinate mononucleotide adenylyltransferase	Probable nicotinate-nucleotide adenylyltransferase (EC 2.7.7.18) (Deamido-NAD(+) diphosphorylase) (Deamido-NAD(+) pyrophosphorylase) (Nicotinate mononucleotide adenylyltransferase) (NaMN adenylyltransferase)	Nicotinate-nucleotide adenylyltransferase NadD	cytidyltransferase	Probable nicotinate-nucleotide adenylyltransferase [nadD]	nicotinate-nucleotide adenylyltransferase	1	HUP;CTP_transf_like;Cytidylyltransferase-like	65	3	4	15	4	0	11	0	0	0	2	Broad_distributed	Auxiliary viral gene	Metabolism
huge_phage_1056_31	249	1	3	3	2	1	NA	NA	NA	NA	NA	NA	NA	NA	NA	1	0	0	0	0	0	0	0	0	0	2
huge_phage_1056_44	157	1	3	3	2	1	Nuclease_associated_modular_domain-containing_protein	Possible NADH dehydrogenase subunit	NA	NA	NA	Head completion nuclease	NA	NA	PDDEXK;DUF1064;Protein_of_unknown_function_(DUF1064)	2	0	0	0	0	0	0	0	0	0	1
huge_phage_1056_50	92	1	4	4	2	1	NA	NA	NA	NA	NA	NA	NA	NA	NA	2	0	0	0	0	0	0	0	0	0	2
huge_phage_1056_53	251	1	4	4	2	1	Cell_surface_protein	Leucine rich repeat protein	NA	NA	NA	NA	NA	NA	LRR;LRR_5;BspA_type_Leucine_rich_repeat_region_(6_copies)	2	0	0	0	0	0	0	0	0	0	2
huge_phage_1056_58	695	1	4	4	2	1	NA	NA	NA	NA	NA	NA	NA	NA	NA	2	0	0	0	0	0	0	0	0	0	2
huge_phage_1056_63	118	1	4	4	2	1	NA	NA	NA	NA	NA	NA	NA	NA	NA	2	0	0	0	0	0	0	0	0	0	2
huge_phage_1056_74	109	1	3	3	2	1	NA	NA	NA	NA	NA	NA	NA	NA	NA	1	0	0	0	0	0	0	0	0	0	2
huge_phage_1056_79	232	1	4	4	2	1	dCMP_deaminase	dCMP deaminase	dCMP deaminase (EC 3.5.4.5)	Deoxycytidylate deaminase	dCMP deaminase	NA	ComE operon protein 2	Crystal structure of dCMP deaminase from the cyanophage S-TIM5 in apo form	CDA;MafB19-deam;MafB19-like_deaminase	2	0	0	0	0	0	0	0	0	0	2
huge_phage_1056_88	473	2	6	6	3	1	AAA_family_ATPase_(Fragment)	SF4 helicase domain-containing protein	SF4 helicase domain-containing protein	RecA-superfamily ATPase, KaiC/GvpD/RAD55 family	NA	DnaB-like replicative helicase [41]	DNA repair and recombination protein RadB	1	P-loop_NTPase;DnaB_C;DnaB-like_helicase_C_terminal_domain	4	0	0	0	0	0	0	0	0	0	2
huge_phage_1056_91	138	1	3	3	2	1	NA	NA	NA	NA	NA	NA	NA	NA	NA	1	0	0	0	0	0	0	0	0	0	2
huge_phage_1056_93	298	1	4	4	2	1	NA	NA	NA	NA	NA	NA	NA	NA	NA	2	0	0	0	0	0	0	0	0	0	2
huge_phage_1056_94	63	1	4	4	2	1	NA	NA	NA	NA	NA	NA	NA	NA	NA	2	0	0	0	0	0	0	0	0	0	2
huge_phage_1059_136	117	4	16	16	5	1	VRR-NUC_domain_protein	VRR-NUC domain containing protein	Phi related protein	NA	NA	NA	NA	VRR_NUC domain	NA	15	0	0	0	0	0	0	0	0	0	1
huge_phage_1059_145	133	1	5	5	2	1	NA	NA	NA	NA	NA	NA	NA	NA	NA	4	0	0	0	0	0	0	0	0	0	1
huge_phage_1059_153	53	1	5	5	2	1	NA	NA	NA	NA	NA	NA	NA	NA	NA	4	0	0	0	0	0	0	0	0	0	1
huge_phage_1059_155	364	1	5	5	2	1	DNA-directed_DNA_polymerase_(Fragment)	DNA-directed DNA polymerase (EC 2.7.7.7)	DNA-directed DNA polymerase (EC 2.7.7.7)	NA	NA	NA	NA	NA	-;DNA_pol_A;DNA_polymerase_family_A	4	0	0	0	0	0	0	0	0	0	1
huge_phage_1059_338	221	5	30	30	7	1	Globin-sensor_domain-containing_protein	NA	NA	NA	NA	NA	NA	NA	NA	29	0	0	0	0	0	0	0	0	0	1	Animal_digestive_system_enriched	Auxiliary viral gene	Sensing, signaling and stress modulation
huge_phage_1059_376	319	19	80	77	26	1.03896	Radical_SAM_core_domain-containing_protein	Putative Fe-S oxidoreductase	Iron-sulfur modifier protein	Sulfatase maturation enzyme AslB, radical SAM superfamily	NA	PqqA peptide cyclase [pqqE]	dynobactin maturation radical SAM/SPASM protein DynA	The crystal structure of a Radical SAM Enzyme BlsE involved in the Biosynthesis of Blasticidin S	NA	43	0	9	0	3	0	5	0	6	4	7	Broad_distributed	Auxiliary viral gene	Metabolism
huge_phage_1059_380	358	3	11	8	3	1.375	Radical_SAM_core_domain-containing_protein	Radical_SAM domain containing protein	Arylsulfatase regulator	Sulfatase maturation enzyme AslB, radical SAM superfamily	NA	GTP 3',8-cyclase [moaA]	anaerobic sulfatase-maturase	Crystal structure of the apo form of Nitrogenase iron-molybdenum cofactor biosynthesis enzyme NifB from Methanothermobacter thermautotrophicus	NA	7	0	0	0	0	0	0	0	0	0	1
huge_phage_1059_383	208	3	11	11	4	1	TonB-dependent_receptor_plug_domain-containing_protein	Uncharacterized protein	NA	NA	NA	NA	NA	NA	NA	7	0	3	0	0	0	0	0	0	0	1
huge_phage_1059_384	238	2	8	8	3	1	Uncharacterized_protein	Virion structural protein	NA	NA	NA	NA	NA	NA	NA	7	0	0	0	0	0	0	0	0	0	1
huge_phage_1059_48	133	1	5	5	2	1	NA	NA	NA	NA	NA	NA	NA	NA	NA	4	0	0	0	0	0	0	0	0	0	1
huge_phage_1059_58	151	1	5	5	2	1	NA	NA	NA	NA	NA	NA	NA	NA	NA	4	0	0	0	0	0	0	0	0	0	1
huge_phage_1059_60	81	1	5	5	2	1	HTH_luxR-type_domain-containing_protein	NA	NA	DNA-binding transcriptional regulator, CsgD family	NA	NA	NA	NA	NA	4	0	0	0	0	0	0	0	0	0	1
huge_phage_1059_80	60	2	8	8	3	1	NA	NA	NA	NA	NA	NA	NA	NA	NA	7	0	0	0	0	0	0	0	0	0	1
huge_phage_1059_87	498	1	5	5	2	1	Capsid_protein	Major capsid protein	Major capsid protein	NA	NA	Capsid vertex protein	NA	Capsid structure of Staphylococcus jumbo bacteriophage S6	NA	4	0	0	0	0	0	0	0	0	0	1
huge_phage_106_160	33	1	8	8	8	1	NA	NA	NA	NA	NA	NA	NA	NA	NA	0	8	0	0	0	0	0	0	0	0	0
huge_phage_106_171	134	6	42	42	15	1	Uncharacterized_protein	Uncharacterized protein	NA	NA	NA	NA	NA	NA	NA	0	42	0	0	0	0	0	0	0	0	0	Freshwater_enriched	Unknown	unknown
huge_phage_106_173	95	1	8	8	7	1	Uncharacterized_protein	SWIM-type domain-containing protein	NA	NA	NA	NA	NA	NA	NA	0	8	0	0	0	0	0	0	0	0	0
huge_phage_106_20	102	1	3	3	2	1	NA	NA	NA	NA	NA	NA	NA	NA	NA	0	3	0	0	0	0	0	0	0	0	0
huge_phage_106_328	60	1	15	15	5	1	Uncharacterized_protein	NA	NA	NA	NA	NA	NA	NA	NA	0	15	0	0	0	0	0	0	0	0	0
huge_phage_106_353	60	2	6	6	6	1	NA	NA	NA	NA	NA	NA	NA	NA	NA	0	5	0	0	0	0	0	0	0	0	1
huge_phage_106_355	46	1	3	3	3	1	NA	NA	NA	NA	NA	NA	NA	NA	NA	0	3	0	0	0	0	0	0	0	0	0
huge_phage_106_366	75	1	3	3	3	1	Uncharacterized_protein	NA	NA	NA	NA	NA	NA	NA	NA	0	3	0	0	0	0	0	0	0	0	0
huge_phage_106_378	45	2	19	19	8	1	NA	NA	NA	NA	NA	NA	NA	NA	NA	0	19	0	0	0	0	0	0	0	0	0	Freshwater_enriched	Unknown	unknown
huge_phage_106_379	52	1	7	7	7	1	NA	NA	NA	NA	NA	NA	NA	NA	NA	0	7	0	0	0	0	0	0	0	0	0
huge_phage_1061_1	120	3	32	25	6	1.28	Phage_protein	Uncharacterized protein	NA	NA	NA	NA	NA	NA	NA	10	3	0	0	0	0	0	0	6	1	5
huge_phage_1061_109	186	1	16	16	2	1	Uncharacterized_protein	Uncharacterized protein	NA	NA	NA	NA	NA	NA	NA	6	2	0	0	0	0	0	0	5	0	3
huge_phage_1061_11	160	1	19	12	2	1.58333	Phage_protein	NA	NA	NA	NA	NA	NA	NA	NA	1	2	0	0	0	0	0	0	4	0	5
huge_phage_1061_135	165	2	21	21	3	1	AraC_family_transcriptional_regulator	Uncharacterized protein	NA	NA	NA	NA	NA	NA	NA	6	3	0	0	0	0	0	0	5	1	6
huge_phage_1061_137	43	5	41	41	10	1	NA	NA	NA	NA	NA	NA	NA	NA	NA	6	7	0	0	0	0	4	1	11	2	10
huge_phage_1061_146	97	5	34	34	5	1	Uncharacterized_protein	Uncharacterized protein	NA	NA	NA	NA	NA	NA	NA	4	6	0	0	0	0	4	0	8	1	11
huge_phage_1061_150	88	1	14	14	2	1	Uncharacterized_protein	Uncharacterized protein	NA	NA	NA	NA	NA	NA	NA	5	2	0	0	0	0	0	0	4	0	3
huge_phage_1061_151	103	3	17	17	2	1	NA	Uncharacterized protein	NA	NA	NA	NA	NA	NA	NA	3	3	0	0	0	0	0	0	6	0	5
huge_phage_1061_152	103	1	20	20	2	1	NA	Uncharacterized protein	NA	NA	NA	NA	NA	NA	NA	6	3	0	0	0	0	0	0	6	0	5
huge_phage_1061_168	84	3	24	17	3	1.41176	Basal-body_rod_modification_protein_FlgD	Uncharacterized protein	NA	NA	NA	NA	flagellar hook assembly protein FlgD	NA	NA	4	3	0	0	0	0	0	0	5	0	5
huge_phage_1061_197	85	1	10	10	2	1	NA	NA	NA	NA	NA	NA	NA	NA	NA	3	1	0	0	0	0	0	0	3	0	3
huge_phage_1061_209	185	1	21	21	4	1	Uncharacterized_protein	NA	NA	NA	NA	NA	NA	NA	NA	6	3	0	0	0	0	0	0	6	1	5
huge_phage_1061_21	70	2	31	24	6	1.29167	Phosphoribosylpyrophosphate_synthetase	Uncharacterized protein	NA	NA	NA	NA	NA	NA	NA	10	3	0	0	0	0	0	0	5	1	5
huge_phage_1061_210	109	1	20	20	2	1	Uncharacterized_protein	Uncharacterized protein	NA	NA	NA	NA	NA	NA	NA	6	3	0	0	0	0	0	0	5	0	6
huge_phage_1061_212	59	1	5	5	2	1	NA	NA	NA	NA	NA	NA	NA	NA	NA	0	1	0	0	0	0	0	0	2	0	2
huge_phage_1061_219	119	1	18	18	3	1	HrgC_protein	DUF2628 domain-containing protein	NA	NA	NA	NA	NA	NA	NA	5	2	0	0	0	0	0	0	6	1	4
huge_phage_1061_231	169	1	20	20	3	1	NA	Uncharacterized protein	NA	NA	NA	NA	NA	NA	NA	6	3	0	0	0	0	0	0	6	1	4
huge_phage_1061_237	139	1	14	14	2	1	Acyl_carrier_protein	NA	NA	NA	NA	NA	NA	NA	NA	5	2	0	0	0	0	0	0	4	0	3
huge_phage_1061_238	124	1	16	16	2	1	I-spanin	I-spannin	NA	NA	NA	NA	NA	NA	NA	7	2	0	0	0	0	0	0	4	0	3
huge_phage_1061_260	110	5	29	29	5	1	Ribosomal_subunit_interface_protein_(Fragment)	Ribosome-associated inhibitor	Ribosome hibernation promoting factor (HPF) (Hibernation factor HPF)	Ribosome-associated translation inhibitor RaiA	NA	Ribosome hibernation promoting factor [hpf]	ribosome hibernation promoting factor	2A X-RAY STRUCTURE OF HPF from VIBRIO CHOLERAE	RNase_H;Ribosomal_S30AE;Sigma_54_modulation_protein_/_S30EA_ribosomal_protein	3	6	0	0	0	0	4	0	7	2	7
huge_phage_1061_264	140	1	7	7	2	1	NA	Uncharacterized protein	NA	NA	NA	NA	NA	NA	NA	1	1	0	0	0	0	0	0	3	0	2
huge_phage_1061_275	89	2	17	16	2	1.0625	NA	NA	NA	NA	NA	NA	NA	NA	NA	3	3	0	0	0	0	0	0	4	0	6
huge_phage_1061_286	505	1	14	14	1	1	NA	NA	NA	NA	NA	NA	NA	NA	NA	5	2	0	0	0	0	0	0	5	0	2
huge_phage_1061_293	218	1	16	16	2	1	Uncharacterized_protein_(Fragment)	Uncharacterized protein	NA	NA	NA	NA	NA	NA	NA	6	2	0	0	0	0	0	0	5	1	2
huge_phage_1061_296	654	1	13	13	2	1	NA	NA	NA	NA	NA	NA	NA	NA	NA	3	3	0	0	0	0	0	0	4	0	3
huge_phage_1061_299	298	1	13	13	1	1	Uncharacterized_protein	NA	NA	NA	NA	NA	NA	NA	NA	5	2	0	0	0	0	0	0	4	0	2
huge_phage_1061_300	713	1	17	17	2	1	Colanic_acid_biosynthesis_protein_WcaM	Colanidase tailspike	Colanic acid biosynthesis protein WcaM	NA	NA	NA	colanic acid biosynthesis protein WcaM	Apo crystal structure of the colanidase tailspike protein gp150 of Phage Phi92	NA	7	2	0	0	0	0	0	0	5	1	2
huge_phage_1061_301	375	1	17	17	2	1	NA	NA	NA	NA	NA	NA	NA	NA	NA	7	2	0	0	0	0	0	0	5	1	2
huge_phage_1061_306	447	1	15	15	2	1	Uncharacterized_protein	Gp15 tail sheath stabilizer and completion protein	NA	NA	NA	NA	NA	NA	Phage_tail_2;T4-gp15_tss;T4-like_virus_Myoviridae_tail_sheath_stabiliser	5	2	0	0	0	0	0	0	5	1	2
huge_phage_1061_361	117	69	418	418	111	1	Uncharacterized_protein_(Fragment)	Uncharacterized protein	NA	NA	NA	NA	NA	NA	NA	26	235	85	0	6	0	18	6	19	7	16	Broad_distributed	Unknown	unknown
huge_phage_1061_363	351	5	40	39	11	1.02564	DNA_primase	Putative DNA primase subunit	NA	NA	NA	NA	DNA primase-like protein	Crystal structure of the RNA polymerase domain (RPD) of Mycobacterium tuberculosis primase DnaG	NA	5	7	0	0	0	0	6	2	8	2	9
huge_phage_1061_374	184	1	15	15	1	1	Uncharacterized_protein	NA	NA	NA	NA	NA	NA	NA	NA	6	2	0	0	0	0	0	0	5	0	2
huge_phage_1061_432	83	2	22	22	3	1	Uncharacterized_protein	Uncharacterized protein	NA	NA	NA	NA	NA	NA	NA	7	3	0	0	0	0	0	0	6	1	5
huge_phage_1061_445	96	1	20	20	2	1	Uncharacterized_protein	Uncharacterized protein	NA	NA	NA	NA	NA	NA	NA	6	3	0	0	0	0	0	0	6	0	5
huge_phage_1061_470	37	1	17	17	3	1	NA	NA	NA	NA	NA	NA	NA	NA	NA	4	3	0	0	0	0	0	0	4	0	6
huge_phage_1061_499	262	1	14	14	2	1	HNH_endonuclease	HNH endonuclease	NA	NA	NA	NA	NA	NA	NA	5	2	0	0	0	0	0	0	4	1	2
huge_phage_1061_508	48	1	13	13	2	1	NA	NA	NA	NA	NA	NA	NA	NA	NA	4	2	0	0	0	0	0	0	3	0	4
huge_phage_1061_560	298	1	7	7	1	1	RCC1_and_BTB_domain-containing_protein_1_(Fragment)	NA	NA	NA	NA	NA	NA	NA	NA	2	2	0	0	0	0	0	0	3	0	0
huge_phage_1061_561	74	1	9	9	1	1	RCC1_repeat-containing_protein	DNA condensation protein	NA	NA	NA	NA	NA	NA	NA	4	2	0	0	0	0	0	0	3	0	0
huge_phage_1061_567	382	1	15	15	2	1	Uncharacterized_protein	Regulator of chromosome condensation protein	Regulator of chromosome condensation2	Alpha-tubulin suppressor ATS1 and related RCC1 domain-containing proteins	NA	NA	NA	Arabidopsis UV-B photoreceptor UVR8 mutant G101S W285A	Beta_propeller;Tectonin;Tectonin_domain	5	2	0	0	0	0	0	0	4	0	4
huge_phage_1061_575	69	2	15	15	1	1	NA	Uncharacterized protein	NA	NA	NA	NA	NA	NA	NA	7	2	0	0	0	0	0	0	4	0	2
huge_phage_1061_578	61	1	11	11	3	1	NA	Phage protein	NA	NA	NA	NA	NA	NA	NA	0	1	0	0	0	0	0	0	4	1	5
huge_phage_1061_579	59	1	10	10	3	1	NA	NA	NA	NA	NA	NA	NA	NA	NA	1	1	0	0	0	0	0	0	3	0	5
huge_phage_1061_58	83	1	17	17	2	1	NA	Uncharacterized protein	NA	NA	NA	NA	NA	NA	NA	5	2	0	0	0	0	0	0	4	0	6
huge_phage_1061_583	59	1	8	8	2	1	NA	NA	NA	NA	NA	NA	NA	NA	NA	1	0	0	0	0	0	0	0	4	0	3
huge_phage_1061_6	54	1	7	4	2	1.75	NA	Uncharacterized protein	NA	NA	NA	NA	NA	NA	NA	1	1	0	0	0	0	0	0	1	0	1
huge_phage_1061_95	74	1	6	6	2	1	Uncharacterized_protein	Uncharacterized protein	NA	NA	NA	NA	NA	NA	NA	2	0	0	0	0	0	0	0	2	0	2
huge_phage_1064_110	229	1	99	99	3	1	Uncharacterized_protein	NA	NA	NA	NA	NA	NA	NA	NA	98	0	0	0	0	0	0	0	0	0	1	Animal_digestive_system_enriched	Unknown	unknown
huge_phage_1064_114	52	1	98	98	3	1	NA	NA	NA	NA	NA	NA	NA	NA	NA	97	0	0	0	0	0	0	0	0	0	1	Animal_digestive_system_enriched	Unknown	unknown
huge_phage_1064_126	62	1	99	99	3	1	NA	NA	NA	NA	NA	NA	NA	NA	NA	98	0	0	0	0	0	0	0	0	0	1	Animal_digestive_system_enriched	Unknown	unknown
huge_phage_1064_132	388	2	101	101	4	1	Contig46,_whole_genome_shotgun_sequence	Putative ATPase	Probable mitochondrial chaperone bcs1 (EC 3.6.1.-) (BCS1-like protein)	Predicted ATPase, AAA+ superfamily	Cell division protein FtsH	NA	hypothetical protein	Crystal structure of Bacillus subtilis YjoB	P-loop_NTPase;DUF815;Protein_of_unknown_function_(DUF815)	100	0	0	0	0	0	0	0	0	0	1	Animal_digestive_system_enriched	Unknown	unknown
huge_phage_1064_139	487	1	25	25	2	1	DOD-type_homing_endonuclease_domain-containing_protein_(Fragment)	Uncharacterized protein	NA	NA	intein	NA	NA	Crystal structure of homing endonuclease-associated TliVMA intein (C1A	NA	25	0	0	0	0	0	0	0	0	0	0	Animal_digestive_system_enriched	Core viral gene	Genetic information processing
huge_phage_1064_152	41	1	97	97	3	1	NA	NA	NA	NA	NA	NA	NA	NA	NA	96	0	0	0	0	0	0	0	0	0	1	Animal_digestive_system_enriched	Unknown	unknown
huge_phage_1064_154	243	1	99	99	3	1	NA	NA	NA	NA	NA	NA	NA	NA	NA	98	0	0	0	0	0	0	0	0	0	1	Animal_digestive_system_enriched	Unknown	unknown
huge_phage_1064_161	251	1	99	99	3	1	NA	Uncharacterized protein	NA	NA	NA	NA	NA	NA	NA	98	0	0	0	0	0	0	0	0	0	1	Animal_digestive_system_enriched	Unknown	unknown
huge_phage_1064_167	54	1	96	96	3	1	NA	NA	NA	NA	NA	NA	NA	NA	NA	95	0	0	0	0	0	0	0	0	0	1	Animal_digestive_system_enriched	Unknown	unknown
huge_phage_1064_170	104	1	92	92	3	1	NA	NA	NA	NA	NA	NA	NA	NA	NA	91	0	0	0	0	0	0	0	0	0	1	Animal_digestive_system_enriched	Unknown	unknown
huge_phage_1064_171	242	1	95	95	3	1	Uncharacterized_protein	NA	NA	NA	NA	NA	NA	NA	NA	94	0	0	0	0	0	0	0	0	0	1	Animal_digestive_system_enriched	Unknown	unknown
huge_phage_1064_173	58	1	93	93	3	1	NA	NA	NA	NA	NA	NA	NA	NA	NA	92	0	0	0	0	0	0	0	0	0	1	Animal_digestive_system_enriched	Unknown	unknown
huge_phage_1064_180	61	1	97	97	3	1	NA	NA	NA	NA	NA	NA	NA	NA	NA	96	0	0	0	0	0	0	0	0	0	1	Animal_digestive_system_enriched	Unknown	unknown
huge_phage_1064_182	203	4	108	108	6	1	NA	NA	NA	NA	NA	NA	NA	NA	NA	107	0	0	0	0	0	0	0	0	0	1	Animal_digestive_system_enriched	Unknown	unknown
huge_phage_1064_184	116	3	110	110	6	1	NA	NA	NA	NA	NA	NA	NA	NA	-;FDX-ACB;Ferredoxin-fold_anticodon_binding_domain	109	0	0	0	0	0	0	0	0	0	1	Animal_digestive_system_enriched	Core viral gene	Genetic information processing
huge_phage_1064_187	246	1	30	30	2	1	NA	Putative HNH homing endonuclease domain protein	NA	NA	NA	NA	NA	NA	NA	30	0	0	0	0	0	0	0	0	0	0	Animal_digestive_system_enriched	Core viral gene	Genetic information processing
huge_phage_1064_192	105	1	75	75	3	1	Gas_vesicle_protein	NA	NA	NA	NA	NA	NA	NA	NA	74	0	0	0	0	0	0	0	0	0	1	Animal_digestive_system_enriched	Auxiliary viral gene	Others
huge_phage_1064_197	345	6	124	124	9	1	Actin_homologue_MreB-like_C-terminal_domain-containing_protein	Actin-like protein N-terminal domain-containing protein	Rod shape determination protein	Cell shape-determining ATPase MreB, actin-like superfamily	heat shock protein homologue	Chaperone protein HscA [hscA]	plasmid segregation protein ParM	Crystal structure of Ta0583	Actin_ATPase;MreB_Mbl;MreB/Mbl_protein	117	0	0	0	0	0	6	0	0	0	1	Animal_digestive_system_enriched	Auxiliary viral gene	Cell-envelope-associated
huge_phage_1064_204	133	2	104	104	4	1	NA	NA	NA	NA	NA	NA	NA	NA	NA	103	0	0	0	0	0	0	0	0	0	1	Animal_digestive_system_enriched	Unknown	unknown
huge_phage_1064_206	507	1	97	97	3	1	DNA_ligase_(NAD(+))	DNA ligase (NAD(+)) (EC 6.5.1.2)	NA	NA	NA	NA	NA	NA	NA	96	0	0	0	0	0	0	0	0	0	1	Animal_digestive_system_enriched	Core viral gene	Genetic information processing
huge_phage_1064_212	188	1	11	11	1	1	SF4_helicase_domain-containing_protein_(Fragment)	DNA primase/helicase protein	SF4 helicase domain-containing protein	NA	NA	DNA repair and recombination protein RadB [radB]	DNA repair and recombination protein RadB	gp4d helicase from phage T7 ADPNP complex	P-loop_NTPase;DnaB_C;DnaB-like_helicase_C_terminal_domain	11	0	0	0	0	0	0	0	0	0	0
huge_phage_1064_215	329	1	96	96	3	1	Toprim_domain-containing_protein_(Fragment)	DNA directed DNA polymerase	NA	NA	NA	NA	DNA primase-like protein	The structure of the S. aureus DnaG RNA Polymerase Domain bound to CTP and Manganese	NA	95	0	0	0	0	0	0	0	0	0	1	Animal_digestive_system_enriched	Core viral gene	Genetic information processing
huge_phage_1064_222	348	3	136	136	5	1	CBS_domain-containing_protein	NA	Os03g0593200 protein	Mg2+ and Co2+ transporter CorC, contains CBS pair and CorC-HlyC domains	NA	NA	hypothetical protein	Crystal structure of an archaeal CNNM	NA	133	0	0	0	0	0	0	0	0	0	3	Animal_digestive_system_enriched	Auxiliary viral gene	Cell-envelope-associated
huge_phage_1064_229	134	1	86	86	3	1	NA	NA	NA	NA	NA	NA	NA	NA	NA	85	0	0	0	0	0	0	0	0	0	1	Animal_digestive_system_enriched	Unknown	unknown
huge_phage_1064_236	78	1	88	88	2	1	NA	NA	NA	NA	NA	NA	NA	NA	NA	87	0	0	0	0	0	0	0	0	0	1	Animal_digestive_system_enriched	Unknown	unknown
huge_phage_1064_237	31	1	20	20	2	1	NA	NA	NA	NA	NA	NA	NA	NA	NA	20	0	0	0	0	0	0	0	0	0	0
huge_phage_1064_249	141	1	86	86	2	1	Uncharacterized_protein	Lytic transglycosylase	Endolytic peptidoglycan transglycosylase RlpA (EC 4.2.2.-)	3D (Asp-Asp-Asp) domain, usually in lytic transglycosylases	hypothetical protein FR483_N811R	NA	NA	NA	NA	85	0	0	0	0	0	0	0	0	0	1	Animal_digestive_system_enriched	Core viral gene	Host cell lysis
huge_phage_1064_25	363	3	105	105	7	1	Uncharacterized_protein	Uncharacterized protein	Phage late control D family protein	Phage protein D	NA	NA	VgrG-related protein	CryoEM Structure of Pyocin R2 - precontracted - hub	NA	104	0	0	0	0	0	0	0	0	0	1	Animal_digestive_system_enriched	Core viral gene	Viral structural proteins
huge_phage_1064_251	263	1	20	20	1	1	NA	NA	NA	NA	NA	NA	NA	NA	NA	20	0	0	0	0	0	0	0	0	0	0
huge_phage_1064_265	110	1	67	67	2	1	NA	NA	NA	NA	NA	NA	NA	NA	NA	66	0	0	0	0	0	0	0	0	0	1	Animal_digestive_system_enriched	Unknown	unknown
huge_phage_1064_268	230	1	11	11	2	1	NA	NA	NA	NA	NA	NA	NA	NA	NA	11	0	0	0	0	0	0	0	0	0	0
huge_phage_1064_269	93	1	59	59	2	1	NA	NA	NA	NA	NA	NA	NA	NA	NA	58	0	0	0	0	0	0	0	0	0	1	Animal_digestive_system_enriched	Unknown	unknown
huge_phage_1064_277	200	3	95	95	4	1	Very-short-patch-repair_endonuclease	Endonuclease	Uncharacterized protein HI_0925	Very-short-patch-repair endonuclease	NA	NA	DUF559 domain-containing protein	NA	PDDEXK;DUF559;Protein_of_unknown_function_(DUF559)	94	0	0	0	0	0	0	0	0	0	1	Animal_digestive_system_enriched	Core viral gene	Genetic information processing
huge_phage_1064_278	193	2	95	95	4	1	NA	NA	NA	NA	NA	NA	NA	NA	NA	94	0	0	0	0	0	0	0	0	0	1	Animal_digestive_system_enriched	Unknown	unknown
huge_phage_1064_279	393	1	23	23	2	1	Nuclease-associated_modular_DNA-binding_1_domain-containing_protein	NA	NA	NA	NA	NA	NA	NA	NA	22	0	0	0	0	0	0	0	0	0	1
huge_phage_1064_305	96	2	83	83	2	1	NA	NA	NA	NA	NA	NA	NA	NA	NA	82	0	0	0	0	0	0	0	0	0	1	Animal_digestive_system_enriched	Unknown	unknown
huge_phage_1064_306	151	2	93	93	5	1	NA	NA	NA	NA	NA	NA	NA	NA	NA	92	0	0	0	0	0	0	0	0	0	1	Animal_digestive_system_enriched	Unknown	unknown
huge_phage_1064_309	131	1	84	84	3	1	NA	NA	NA	NA	NA	NA	NA	NA	NA	83	0	0	0	0	0	0	0	0	0	1	Animal_digestive_system_enriched	Unknown	unknown
huge_phage_1064_318	155	1	83	83	2	1	NA	Putative haloacid reductase-like hydrolase	NA	NA	NA	NA	NA	NA	NA	82	0	0	0	0	0	0	0	0	0	1	Animal_digestive_system_enriched	Unknown	unknown
huge_phage_1064_32	392	1	92	92	3	1	NA	NA	NA	NA	NA	NA	NA	NA	NA	91	0	0	0	0	0	0	0	0	0	1	Animal_digestive_system_enriched	Unknown	unknown
huge_phage_1064_326	145	1	82	82	2	1	NA	NA	NA	NA	NA	NA	NA	NA	NA	81	0	0	0	0	0	0	0	0	0	1	Animal_digestive_system_enriched	Unknown	unknown
huge_phage_1064_330	90	1	83	83	2	1	NA	NA	NA	NA	NA	NA	NA	NA	NA	82	0	0	0	0	0	0	0	0	0	1	Animal_digestive_system_enriched	Unknown	unknown
huge_phage_1064_332	81	1	43	43	1	1	NA	NA	NA	NA	NA	NA	NA	NA	NA	42	0	0	0	0	0	0	0	0	0	1	Animal_digestive_system_enriched	Unknown	unknown
huge_phage_1064_338	357	1	20	20	1	1	NA	NA	NA	NA	NA	NA	NA	NA	NA	20	0	0	0	0	0	0	0	0	0	0
huge_phage_1064_339	62	1	73	73	2	1	NA	NA	NA	NA	NA	NA	NA	NA	NA	72	0	0	0	0	0	0	0	0	0	1	Animal_digestive_system_enriched	Unknown	unknown
huge_phage_1064_345	29	1	79	79	2	1	NA	NA	NA	NA	NA	NA	NA	NA	NA	78	0	0	0	0	0	0	0	0	0	1	Animal_digestive_system_enriched	Unknown	unknown
huge_phage_1064_346	582	1	80	80	2	1	NA	NA	NA	NA	NA	NA	NA	NA	NA	79	0	0	0	0	0	0	0	0	0	1	Animal_digestive_system_enriched	Unknown	unknown
huge_phage_1064_353	130	1	81	81	3	1	NA	NA	NA	NA	NA	NA	NA	NA	NA	80	0	0	0	0	0	0	0	0	0	1	Animal_digestive_system_enriched	Unknown	unknown
huge_phage_1064_354	151	2	87	87	4	1	NA	NA	NA	NA	NA	NA	NA	NA	NA	86	0	0	0	0	0	0	0	0	0	1	Animal_digestive_system_enriched	Unknown	unknown
huge_phage_1064_356	90	2	87	87	4	1	NA	NA	NA	NA	NA	NA	NA	NA	NA	86	0	0	0	0	0	0	0	0	0	1	Animal_digestive_system_enriched	Unknown	unknown
huge_phage_1064_36	238	2	95	95	4	1	GAF_domain-containing_protein	GAF domain-containing protein	NA	GAF domain	NA	Holin	nitrate respiration regulation accessory nitrate sensor NreA	X-ray structure of monomeric near-infrared fluorescent protein miRFP670nano	GAF;GAF_3;GAF_domain	94	0	0	0	0	0	0	0	0	0	1	Animal_digestive_system_enriched	Auxiliary viral gene	Sensing, signaling and stress modulation
huge_phage_1064_363	126	1	80	80	3	1	NA	NA	NA	NA	NA	NA	NA	NA	NA	79	0	0	0	0	0	0	0	0	0	1	Animal_digestive_system_enriched	Unknown	unknown
huge_phage_1064_364	199	1	80	80	3	1	NA	NA	NA	NA	NA	NA	NA	NA	NA	79	0	0	0	0	0	0	0	0	0	1	Animal_digestive_system_enriched	Unknown	unknown
huge_phage_1064_367	326	2	69	69	2	1	Ig-like_domain-containing_protein	Uncharacterized protein	NA	NA	NA	NA	NA	NA	NA	68	0	0	0	0	0	0	0	0	0	1	Animal_digestive_system_enriched	Unknown	unknown
huge_phage_1064_368	719	1	34	34	2	1	NA	NA	NA	NA	NA	NA	NA	NA	NA	33	0	0	0	0	0	0	0	0	0	1	Animal_digestive_system_enriched	Unknown	unknown
huge_phage_1064_371	104	1	51	51	2	1	NA	Periplasmic solute binding protein	NA	NA	NA	NA	NA	NA	NA	50	0	0	0	0	0	0	0	0	0	1	Animal_digestive_system_enriched	Auxiliary viral gene	Cell-envelope-associated
huge_phage_1064_372	101	1	51	51	2	1	Major_facilitator_superfamily_(MFS)_profile_domain-containing_protein	Holin	NA	NA	NA	NA	NA	NA	NA	50	0	0	0	0	0	0	0	0	0	1	Animal_digestive_system_enriched	Core viral gene	Host cell lysis
huge_phage_1064_378	254	1	31	31	3	1	NA	NA	NA	NA	NA	NA	NA	NA	NA	30	0	0	0	0	0	0	0	0	0	1	Animal_digestive_system_enriched	Unknown	unknown
huge_phage_1064_38	505	1	92	92	3	1	Uncharacterized_protein	NA	NA	NA	NA	NA	NA	NA	NA	91	0	0	0	0	0	0	0	0	0	1	Animal_digestive_system_enriched	Unknown	unknown
huge_phage_1064_41	143	1	82	82	2	1	NA	NA	NA	NA	NA	NA	NA	NA	NA	81	0	0	0	0	0	0	0	0	0	1	Animal_digestive_system_enriched	Unknown	unknown
huge_phage_1064_44	75	1	92	92	3	1	NA	NA	NA	NA	NA	NA	NA	NA	NA	91	0	0	0	0	0	0	0	0	0	1	Animal_digestive_system_enriched	Unknown	unknown
huge_phage_1064_47	81	1	86	86	3	1	NA	NA	NA	NA	NA	NA	NA	NA	NA	85	0	0	0	0	0	0	0	0	0	1	Animal_digestive_system_enriched	Unknown	unknown
huge_phage_1064_48	474	1	86	86	3	1	Uncharacterized_protein	NA	Uncharacterized protein	NA	NA	NA	NA	NA	NA	85	0	0	0	0	0	0	0	0	0	1	Animal_digestive_system_enriched	Unknown	unknown
huge_phage_1064_6	104	1	3	3	1	1	NA	NA	NA	NA	NA	NA	NA	NA	NA	3	0	0	0	0	0	0	0	0	0	0
huge_phage_1064_63	133	1	56	56	2	1	NA	NA	NA	NA	NA	NA	NA	NA	NA	55	0	0	0	0	0	0	0	0	0	1	Animal_digestive_system_enriched	Unknown	unknown
huge_phage_1064_69	108	4	200	102	4	1.96078	NA	NA	NA	NA	NA	NA	NA	NA	NA	101	0	0	0	0	0	0	0	0	0	1	Animal_digestive_system_enriched	Unknown	unknown
huge_phage_1064_72	131	2	30	30	3	1	DNA_topoisomerase_(ATP-hydrolyzing)_(Fragment)	NA	NA	NA	NA	NA	NA	Quinazolinedione-DNA cleavage complex of type IV topoisomerase from S. pneumoniae	NA	30	0	0	0	0	0	0	0	0	0	0	Animal_digestive_system_enriched	Core viral gene	Genetic information processing
huge_phage_1064_73	435	1	12	12	1	1	DNA_topoisomerase_(ATP-hydrolyzing)	NA	NA	NA	NA	NA	NA	Crystal Structure of Staph ParE43kDa in complex with KBD	NA	12	0	0	0	0	0	0	0	0	0	0
huge_phage_1064_75	29	1	35	35	3	1	NA	NA	NA	NA	NA	NA	NA	NA	NA	35	0	0	0	0	0	0	0	0	0	0	Animal_digestive_system_enriched	Unknown	unknown
huge_phage_1064_76	457	1	13	13	1	1	NA	NA	NA	NA	NA	NA	NA	NA	NA	13	0	0	0	0	0	0	0	0	0	0
huge_phage_1064_81	373	1	48	48	2	1	NA	NA	NA	NA	NA	NA	NA	NA	NA	48	0	0	0	0	0	0	0	0	0	0	Animal_digestive_system_enriched	Unknown	unknown
huge_phage_1066_103	169	1	4	4	1	1	NA	Uncharacterized protein	NA	NA	NA	NA	NA	NA	NA	0	0	1	0	0	0	0	0	2	0	1
huge_phage_1066_104	175	1	4	4	1	1	NA	Uncharacterized protein	NA	NA	NA	NA	NA	NA	NA	0	0	1	0	0	0	0	0	2	0	1
huge_phage_1066_107	138	1	4	4	1	1	DUF3592_domain-containing_protein	DUF3592 domain-containing protein	NA	NA	NA	NA	NA	NA	NA	0	0	1	0	0	0	0	0	2	0	1
huge_phage_1066_110	64	3	10	10	4	1	NA	NA	NA	NA	NA	NA	NA	NA	NA	3	0	1	0	0	0	0	0	2	0	4
huge_phage_1066_111	87	1	4	4	1	1	NA	Uncharacterized protein	NA	NA	NA	NA	NA	NA	NA	0	0	1	0	0	0	0	0	2	0	1
huge_phage_1066_112	122	1	4	4	1	1	NA	NA	NA	NA	NA	NA	NA	NA	NA	0	0	1	0	0	0	0	0	2	0	1
huge_phage_1066_114	71	1	4	4	1	1	NA	Uncharacterized protein	NA	NA	NA	NA	NA	NA	NA	0	0	1	0	0	0	0	0	2	0	1
huge_phage_1066_117	89	1	3	3	1	1	NA	Uncharacterized protein	NA	NA	NA	NA	NA	NA	NA	0	0	1	0	0	0	0	0	2	0	0
huge_phage_1066_119	77	1	4	4	1	1	NA	Phage protein	NA	NA	NA	NA	NA	NA	NA	0	0	1	0	0	0	0	0	2	0	1
huge_phage_1066_121	49	1	5	5	2	1	NA	Uncharacterized protein	NA	NA	NA	NA	NA	NA	NA	0	0	1	0	0	0	0	0	2	0	2
huge_phage_1066_123	76	1	5	5	2	1	NA	Uncharacterized protein	NA	NA	NA	NA	NA	NA	NA	0	0	1	0	0	0	0	0	2	0	2
huge_phage_1066_133	157	1	4	4	1	1	NA	Minor tail protein	NA	NA	NA	NA	NA	NA	NA	0	0	1	0	0	0	0	0	2	0	1
huge_phage_1066_134	157	1	4	4	1	1	NA	Uncharacterized protein	NA	NA	NA	NA	NA	NA	NA	0	0	1	0	0	0	0	0	2	0	1
huge_phage_1066_136	301	2	7	7	3	1	Single-stranded_DNA-binding_protein	Single-stranded DNA-binding protein (Gp32) (Helix-destabilizing protein)	NA	NA	NA	Single-stranded DNA-binding protein [32]	NA	RB69 single-stranded DNA binding protein core domain	OB;gp32;gp32_DNA_binding_protein_like	0	0	1	0	0	0	0	0	2	0	4
huge_phage_1066_138	76	10	97	97	25	1	Uncharacterized_protein	Gp33 late promoter transcription accessory protein	NA	NA	NA	NA	NA	NA	-;Trans_coact;Phage_late-transcription_coactivator	0	37	46	0	1	0	1	2	6	0	4	Broad_distributed	Core viral gene	Genetic information processing
huge_phage_1066_139	95	4	30	30	7	1	NA	DsDNA binding protein	NA	NA	NA	NA	NA	NA	NA	0	2	7	0	0	0	0	0	2	1	18
huge_phage_1066_141	1235	1	4	4	1	1	NA	NA	NA	NA	NA	NA	NA	NA	NA	0	0	1	0	0	0	0	0	2	0	1
huge_phage_1066_151	101	1	4	4	1	1	NA	Uncharacterized protein	NA	NA	NA	NA	NA	NA	NA	0	0	1	0	0	0	0	0	2	0	1
huge_phage_1066_152	41	1	4	4	1	1	NA	NA	NA	NA	NA	NA	NA	NA	NA	0	0	1	0	0	0	0	0	2	0	1
huge_phage_1066_154	92	1	6	6	2	1	NA	NA	NA	NA	NA	NA	NA	NA	NA	0	0	1	0	0	0	0	0	2	0	3
huge_phage_1066_157	70	2	7	7	3	1	NA	Uncharacterized protein	NA	NA	NA	NA	NA	NA	NA	0	0	1	0	0	0	0	0	2	0	4
huge_phage_1066_161	734	1	4	4	1	1	Histidine_kinase/HSP90-like_ATPase_domain-containing_protein	RIIA-like protein	NA	NA	NA	NA	NA	NA	NA	0	0	1	0	0	0	0	0	2	0	1
huge_phage_1066_163	161	22	75	73	33	1.0274	CYTH_domain-containing_protein	CYTH domain containing protein	Adenylate cyclase	CYTH domain, found in class IV adenylate cyclase and various triphosphatases	NA	NA	NA	The crystal structure of the inorganic triphosphatase NE1496	CYTH;CYTH;CYTH_domain	4	23	1	6	3	3	14	1	9	5	4	Broad_distributed	Auxiliary viral gene	Metabolism
huge_phage_1066_164	614	2	25	25	5	1	DNA_topoisomerase_2_(Fragment)	DNA topoisomerase (ATP-hydrolyzing) (EC 5.6.2.2)	merged	DNA mismatch repair ATPase MutL	GyrB-like ATPase domain protein	NA	DNA mismatch repair endonuclease MutL	Human DNA topoisomerase IIa ATPase/ADP	NA	0	2	4	0	0	0	0	0	2	1	16
huge_phage_1066_165	166	1	4	4	1	1	NA	Uncharacterized protein	NA	NA	NA	NA	NA	NA	NA	0	0	1	0	0	0	0	0	2	0	1
huge_phage_1066_166	67	1	4	4	1	1	NA	Uncharacterized protein	NA	NA	NA	NA	NA	NA	NA	0	0	1	0	0	0	0	0	2	0	1
huge_phage_1066_167	57	1	5	5	2	1	NA	Uncharacterized protein	NA	NA	NA	NA	NA	NA	NA	0	0	1	0	0	0	0	0	2	0	2
huge_phage_1066_17	332	3	21	21	6	1	DNA_end_protector_protein_(Fragment)	DNA end protector during packaging	NA	NA	NA	NA	NA	NA	NA	0	5	2	0	0	0	0	0	7	0	7
huge_phage_1066_178	192	1	4	4	1	1	Uncharacterized_protein	Sliding-clamp-loader small subunit (Clamp loader gp62 subunit)	NA	NA	NA	NA	NA	Structure of T4 Bacteriophage Clamp Loader Bound To Closed Clamp	-;Phage_clamp_A;Bacteriophage_clamp_loader_A_subunit	0	0	1	0	0	0	0	0	2	0	1
huge_phage_1066_182	772	1	4	4	1	1	Rad50/SbcC-type_AAA_domain-containing_protein	Endonuclease subunit	NA	NA	NA	NA	NA	Cryo-EM structure of human Cohesin-NIPBL-DNA complex without STAG1	NA	0	0	1	0	0	0	0	0	2	0	1
huge_phage_1066_187	480	4	22	22	6	1	Uncharacterized_protein	Uncharacterized protein	DNA 5'-3' helicase (EC 5.6.2.3)	Rad3-related DNA helicase DinG	NA	NA	NA	NA	NA	0	5	3	0	0	0	0	0	7	0	7
huge_phage_1066_192	127	1	3	3	2	1	Formate_acetyltransferase_1	NA	NA	NA	NA	NA	autonomous glycyl radical cofactor GrcA3	NA	NA	0	0	1	0	0	0	0	0	1	0	1
huge_phage_1066_195	87	1	5	5	2	1	NA	NA	NA	NA	NA	NA	NA	NA	NA	0	0	1	0	0	0	0	0	2	0	2
huge_phage_1066_198	155	1	5	5	2	1	NA	Uncharacterized protein	NA	NA	NA	NA	NA	NA	NA	0	0	1	0	0	0	0	0	2	0	2
huge_phage_1066_200	144	1	4	4	1	1	NA	Uncharacterized protein	NA	NA	NA	NA	NA	NA	NA	0	0	1	0	0	0	0	0	2	0	1
huge_phage_1066_201	56	1	5	5	2	1	NA	NA	NA	NA	NA	NA	NA	NA	NA	0	0	1	0	0	0	0	0	2	0	2
huge_phage_1066_202	161	1	5	5	2	1	Endonuclease_VII	Gp49' (Recombination endonuclease VII)	NA	NA	NA	NA	NA	ENDONUCLEASE VII (ENDOVII) FROM PHAGE T4	NA	0	0	1	0	0	0	0	0	2	0	2
huge_phage_1066_203	294	1	4	4	1	1	DNA_modification_protein_(Fragment)	Phage protein	DNA modification protein	L-amino acid N-acyltransferase MnaT	NA	NA	aminoglycoside N-acetyltransferase AAC(6')-Im	Crystal structure of the phage Mu protein Mom inactive mutant S124A	-;DUF2824;Protein_of_unknown_function_(DUF2824)	0	0	1	0	0	0	0	0	2	0	1
huge_phage_1066_205	173	1	5	5	2	1	NA	NA	NA	NA	NA	NA	NA	NA	NA	0	0	1	0	0	0	0	0	2	0	2
huge_phage_1066_209	72	1	4	4	1	1	NA	Phage protein	NA	NA	NA	NA	NA	NA	NA	0	0	1	0	0	0	0	0	2	0	1
huge_phage_1066_210	117	1	4	4	1	1	NA	NA	NA	NA	NA	NA	NA	NA	NA	0	0	1	0	0	0	0	0	2	0	1
huge_phage_1066_213	190	1	4	4	1	1	NA	Phage protein	NA	NA	NA	NA	NA	NA	NA	0	0	1	0	0	0	0	0	2	0	1
huge_phage_1066_214	75	1	4	4	1	1	NA	NA	NA	NA	NA	NA	NA	NA	NA	0	0	1	0	0	0	0	0	2	0	1
huge_phage_1066_217	315	1	7	7	3	1	SPFH/Band_7/PHB_domain_protein_(Fragment)	SPFH protein domain	Prohibitin	Regulator of protease activity HflC, stomatin/prohibitin superfamily	SPFH domain containing protein	NA	protease modulator HflC	Structural insights into the membrane microdomain organization by SPFH family proteins	SPFH;Band_7;SPFH_domain_/_Band_7_family	0	0	1	0	0	0	0	0	2	0	4
huge_phage_1066_218	114	1	7	7	3	1	NA	NA	NA	NA	NA	NA	NA	NA	NA	0	0	1	0	0	0	0	0	2	0	4
huge_phage_1066_220	133	1	4	4	1	1	NA	Uncharacterized protein	NA	NA	NA	NA	NA	NA	NA	0	0	1	0	0	0	0	0	2	0	1
huge_phage_1066_223	309	1	4	4	1	1	NA	UDP-3-O-[3-hydroxymyristoyl] glucosamine N-acyltransferase	NA	NA	NA	NA	NA	NA	NA	0	0	1	0	0	0	0	0	2	0	1
huge_phage_1066_225	101	1	4	4	1	1	NA	Uncharacterized protein	NA	NA	NA	NA	NA	NA	NA	0	0	1	0	0	0	0	0	2	0	1
huge_phage_1066_226	58	1	3	3	1	1	NA	NA	NA	NA	NA	NA	NA	NA	NA	0	0	1	0	0	0	0	0	1	0	1
huge_phage_1066_227	79	2	17	17	3	1	NA	Capsid and scaffold protein	NA	NA	NA	NA	NA	NA	NA	0	5	3	0	0	0	0	0	6	0	3
huge_phage_1066_228	62	1	4	4	1	1	NA	NA	NA	NA	NA	NA	NA	NA	NA	0	0	1	0	0	0	0	0	2	0	1
huge_phage_1066_230	86	1	3	3	1	1	NA	NA	NA	NA	NA	NA	NA	NA	NA	0	0	1	0	0	0	0	0	1	0	1
huge_phage_1066_231	94	1	3	3	1	1	NA	Uncharacterized protein	NA	NA	NA	NA	NA	NA	NA	0	0	1	0	0	0	0	0	1	0	1
huge_phage_1066_232	109	2	6	6	3	1	Uncharacterized_protein	Uncharacterized protein	NA	NA	NA	NA	NA	NA	NA	0	0	1	0	0	0	0	0	1	0	4
huge_phage_1066_234	77	1	3	3	1	1	NA	Uncharacterized protein	NA	NA	NA	NA	NA	NA	NA	0	0	1	0	0	0	0	0	1	0	1
huge_phage_1066_24	97	5	51	51	12	1	PAAR_motif_protein	Uncharacterized protein 5.4	PAAR domain-containing protein	Zn-binding Pro-Ala-Ala-Arg (PAAR) domain, involved in Type VI secretion	NA	NA	type VI secretion system PAAR domain	Enterobacteria phage T4 gp5.4 PAAR repeat protein in complex with T4 gp5 beta-helix fragment	NA	0	8	10	0	0	0	1	2	8	0	22
huge_phage_1066_241	74	3	18	18	4	1	NA	Uncharacterized protein	NA	NA	NA	NA	NA	NA	NA	0	5	2	0	0	0	0	0	7	0	4
huge_phage_1066_244	77	1	4	4	1	1	NA	Uncharacterized protein	NA	NA	NA	NA	NA	NA	NA	0	0	1	0	0	0	0	0	2	0	1
huge_phage_1066_248	179	1	4	4	1	1	NA	Uncharacterized protein	NA	NA	NA	NA	NA	NA	NA	0	0	1	0	0	0	0	0	2	0	1
huge_phage_1066_249	104	1	4	4	1	1	NA	Uncharacterized protein	NA	NA	NA	NA	NA	NA	NA	0	0	1	0	0	0	0	0	2	0	1
huge_phage_1066_253	186	1	6	6	3	1	NA	Uncharacterized protein	NA	NA	NA	NA	NA	NA	NA	0	0	1	0	0	0	0	0	2	0	3
huge_phage_1066_256	116	1	4	4	1	1	NA	Uncharacterized protein	NA	NA	NA	NA	NA	NA	NA	0	0	1	0	0	0	0	0	2	0	1
huge_phage_1066_257	54	1	4	4	1	1	NA	Uncharacterized protein	NA	NA	NA	NA	NA	NA	NA	0	0	1	0	0	0	0	0	2	0	1
huge_phage_1066_258	113	1	4	4	1	1	NA	Uncharacterized protein	NA	NA	NA	NA	NA	NA	NA	0	0	1	0	0	0	0	0	2	0	1
huge_phage_1066_260	33	1	3	3	1	1	NA	NA	NA	NA	NA	NA	NA	NA	NA	0	0	1	0	0	0	0	0	2	0	0
huge_phage_1066_264	123	1	5	5	2	1	NA	Uncharacterized protein	NA	NA	NA	NA	NA	NA	NA	0	0	1	0	0	0	0	0	2	0	2
huge_phage_1066_265	95	1	4	4	1	1	NA	Uncharacterized protein	NA	NA	NA	NA	NA	NA	NA	0	0	1	0	0	0	0	0	2	0	1
huge_phage_1066_269	104	1	4	4	1	1	NA	Phage protein	NA	NA	NA	NA	NA	NA	-;Phage_30_8;Phage_GP30.8_protein	0	0	1	0	0	0	0	0	2	0	1
huge_phage_1066_27	1163	1	4	4	1	1	NA	Gp7a baseplate wedge initiator	NA	NA	NA	Baseplate wedge protein gp7	NA	In vitro assembled star-shaped hubless T4 baseplate	NA	0	0	1	0	0	0	0	0	2	0	1
huge_phage_1066_272	77	1	4	4	1	1	NA	Phage protein	NA	NA	NA	NA	NA	NA	NA	0	0	1	0	0	0	0	0	2	0	1
huge_phage_1066_275	115	1	4	4	1	1	NA	Phage protein	NA	NA	NA	NA	NA	NA	NA	0	0	1	0	0	0	0	0	2	0	1
huge_phage_1066_276	108	1	6	6	2	1	NA	Lipoprotein	NA	NA	NA	NA	NA	NA	NA	0	0	1	0	0	0	0	0	2	0	3
huge_phage_1066_277	46	1	3	3	1	1	NA	NA	NA	NA	NA	NA	NA	NA	NA	0	0	1	0	0	0	0	0	2	0	0
huge_phage_1066_279	125	1	4	4	1	1	NA	Phage protein	NA	NA	NA	NA	NA	NA	NA	0	0	1	0	0	0	0	0	2	0	1
huge_phage_1066_283	100	1	7	7	3	1	NA	Phage protein	NA	NA	NA	NA	NA	NA	NA	0	0	1	0	0	0	0	0	2	0	4
huge_phage_1066_287	65	1	5	5	2	1	NA	Uncharacterized protein	NA	NA	NA	NA	NA	NA	NA	0	0	1	0	0	0	0	0	2	0	2
huge_phage_1066_29	308	1	9	9	4	1	Uncharacterized_protein	Uncharacterized protein	NA	NA	NA	NA	NA	NA	NA	0	0	1	0	0	0	0	0	3	0	5
huge_phage_1066_291	121	2	24	24	4	1	NA	Uncharacterized protein	NA	NA	NA	NA	NA	NA	NA	0	2	4	0	0	0	0	0	2	0	16
huge_phage_1066_294	85	1	4	4	1	1	NA	Uncharacterized protein	NA	NA	NA	NA	NA	NA	NA	0	0	1	0	0	0	0	0	2	0	1
huge_phage_1066_295	63	1	7	7	3	1	NA	Uncharacterized protein	NA	NA	NA	NA	NA	NA	NA	0	0	1	0	0	0	0	0	2	0	4
huge_phage_1066_296	75	1	7	7	3	1	NA	Uncharacterized protein	NA	NA	NA	NA	NA	NA	NA	0	0	1	0	0	0	0	0	2	0	4
huge_phage_1066_298	101	1	3	3	1	1	NA	Uncharacterized protein	NA	NA	NA	NA	NA	NA	NA	0	0	1	0	0	0	0	0	2	0	0
huge_phage_1066_30	717	1	4	4	1	1	NA	NA	NA	NA	NA	Baseplate wedge protein gp10	NA	NA	NA	0	0	1	0	0	0	0	0	2	0	1
huge_phage_1066_302	106	23	161	161	27	1	DUF3307_domain-containing_protein	DUF3307 domain-containing protein	NA	NA	NA	NA	NA	NA	NA	12	58	17	0	0	0	15	11	23	3	22	Broad_distributed	Unknown	unknown
huge_phage_1066_303	67	1	4	4	1	1	NA	Uncharacterized protein	NA	NA	NA	NA	NA	NA	NA	0	0	1	0	0	0	0	0	2	0	1
huge_phage_1066_304	95	1	4	4	1	1	NA	Uncharacterized protein	NA	NA	NA	NA	NA	NA	NA	0	0	1	0	0	0	0	0	2	0	1
huge_phage_1066_305	137	1	6	6	2	1	NA	Phage protein	NA	NA	NA	NA	NA	NA	NA	0	0	1	0	0	0	0	0	2	0	3
huge_phage_1066_31	324	1	4	4	1	1	NA	NA	NA	NA	NA	NA	NA	Fitting of gp11 crystal structure into 3D cryo-EM reconstruction of bacteriophage T4 baseplate-tail tube complex	NA	0	0	1	0	0	0	0	0	2	0	1
huge_phage_1066_310	141	2	10	10	4	1	CreA_family_protein_(Fragment)	NA	CreA protein	Periplasmic catabolite regulation protein CreA (function unknown)	NA	NA	protein CreA	NA	-;CreA;CreA_protein	0	0	1	3	0	0	0	0	2	0	4
huge_phage_1066_318	103	1	5	5	2	1	NA	NA	NA	NA	NA	NA	NA	NA	NA	0	0	1	0	0	0	0	0	2	0	2
huge_phage_1066_319	124	1	3	3	1	1	DUF1064_domain-containing_protein	C2H2-type domain-containing protein	Phi ETA orf 25-like protein	NA	hypothetical protein B1750_gp091	Head completion nuclease	NA	NA	PDDEXK;Phage_endo_I;Phage_endonuclease_I	0	0	0	0	0	0	0	0	2	0	1
huge_phage_1066_32	436	1	4	4	1	1	NA	NA	NA	NA	NA	NA	NA	NA	NA	0	0	1	0	0	0	0	0	2	0	1
huge_phage_1066_34	534	1	4	4	1	1	NA	Uncharacterized protein	NA	NA	NA	NA	NA	NA	NA	0	0	1	0	0	0	0	0	2	0	1
huge_phage_1066_36	65	1	7	7	3	1	NA	NA	NA	NA	NA	NA	NA	NA	NA	0	0	1	0	0	0	0	0	2	0	4
huge_phage_1066_38	235	1	4	4	1	1	GIY-YIG_domain-containing_protein_(Fragment)	Homing endonuclease	NA	NA	NA	NA	NA	NA	NA	0	0	1	0	0	0	0	0	2	0	1
huge_phage_1066_42	172	1	7	7	3	1	NA	DNA-packaging protein	NA	NA	NA	NA	NA	Crystal Structure of phage 44RR small terminase gp16	-;DNA_Packaging;Terminase_DNA_packaging_enzyme	0	0	1	0	0	0	0	0	2	0	4
huge_phage_1066_43	409	1	4	4	1	1	Uncharacterized_protein_(Fragment)	Terminase small subunit	Phage terminase, large subunit, putative	Phage terminase large subunit	putative superfamily II helicase/eIF-4AIII	Terminase, large subunit	phage terminase large subunit	T4 gp17 ATPase domain mutant	P-loop_NTPase;GpA_ATPase;Phage_terminase_large_subunit_gpA,ATPase_domain	0	0	1	0	0	0	0	0	2	0	1
huge_phage_1066_44	599	1	4	4	1	1	NA	Intein C-terminal splicing region	NA	NA	NA	NA	NA	NA	NA	0	0	1	0	0	0	0	0	2	0	1
huge_phage_1066_49	158	1	4	4	1	1	NA	Prohead core protein	NA	NA	NA	NA	NA	NA	NA	0	0	1	0	0	0	0	0	2	0	1
huge_phage_1066_54	68	1	4	4	1	1	NA	Uncharacterized protein	NA	NA	NA	NA	NA	NA	NA	0	0	1	0	0	0	0	0	2	0	1
huge_phage_1066_57	389	1	4	4	1	1	Uncharacterized_protein	Uncharacterized protein	NA	NA	NA	NA	NA	NA	NA	0	0	1	0	0	0	0	0	2	0	1
huge_phage_1066_58	115	1	4	4	1	1	NA	NA	NA	NA	NA	NA	NA	NA	NA	0	0	1	0	0	0	0	0	2	0	1
huge_phage_1066_59	75	2	13	7	3	1.85714	NA	Uncharacterized protein	NA	NA	NA	NA	NA	NA	NA	0	0	1	0	0	0	0	0	3	0	3
huge_phage_1066_65	341	2	7	7	3	1	RNA_ligase_domain-containing_protein	RNA ligase, phage-associated	RNA-editing ligase 1, mitochondrial (RNA ligase 1) (EC 6.5.1.3) (TbMP52)	NA	RNA ligase 2	RNA ligase 2	RNA ligase (ATP)	Structure and Mechanism of RNA Ligase	ATP-grasp;RNA_lig_T4_1;RNA_ligase	0	0	1	0	0	0	0	0	3	0	3
huge_phage_1066_69	83	1	4	4	1	1	ATP-dependent_DNA_helicase_UvsW	RNA-DNA and DNA-DNA helicase	NA	NA	NA	NA	NA	NA	NA	0	0	1	0	0	0	0	0	2	0	1
huge_phage_1066_7	367	1	4	4	1	1	Phage_protein	Coil containing protein	NA	NA	NA	NA	NA	NA	NA	0	0	1	0	0	0	0	0	2	0	1
huge_phage_1066_74	105	1	4	4	1	1	NA	Uncharacterized protein	NA	NA	NA	NA	NA	NA	NA	0	0	1	0	0	0	0	0	2	0	1
huge_phage_1066_75	653	1	4	4	1	1	NA	Alt RNA polymerase ADP-ribosylase	NA	NA	NA	NA	NA	NA	NA	0	0	1	0	0	0	0	0	2	0	1
huge_phage_1066_77	122	9	61	61	10	1	Uncharacterized_protein	Uncharacterized protein	NA	NA	NA	NA	NA	NA	NA	27	17	1	0	0	0	13	0	2	0	1
huge_phage_1066_78	132	4	44	44	7	1	peptidyl-tRNA_hydrolase	peptidyl-tRNA hydrolase (EC 3.1.1.29)	Peptidyl-tRNA hydrolase 2, mitochondrial (PTH 2) (EC 3.1.1.29)	Peptidyl-tRNA hydrolase	hypothetical protein HM90_gp034	Peptidyl-tRNA hydrolase [pth]	peptidyl-tRNA hydrolase Pth2	Crystal structure of project MJ0051 from Methanocaldococcus jannaschii DSM 2661	PTH2;PTH2;Peptidyl-tRNA_hydrolase_PTH2	7	8	3	0	0	0	3	0	12	1	10
huge_phage_1066_87	94	1	7	7	3	1	NA	Uncharacterized protein	NA	NA	NA	Lysis inhibition accessory protein	NA	NA	NA	0	0	1	0	0	0	0	0	2	0	4
huge_phage_1066_92	124	1	4	4	1	1	NA	Uncharacterized protein	NA	NA	NA	NA	NA	NA	NA	0	0	1	0	0	0	0	0	2	0	1
huge_phage_1066_93	85	1	5	5	2	1	NA	Uncharacterized protein	NA	NA	NA	NA	NA	NA	NA	0	0	1	0	0	0	0	0	2	0	2
huge_phage_1066_96	164	1	5	5	2	1	NA	Uncharacterized protein	NA	NA	NA	NA	NA	NA	NA	0	0	1	0	0	0	0	0	2	0	2
huge_phage_1066_97	173	8	58	58	12	1	Transglycosylase_SLT_domain-containing_protein	Transglycosylase SLT domain-containing protein	NA	NA	NA	NA	NA	NA	NA	10	7	14	0	0	0	0	0	7	0	20
huge_phage_1067_10	140	2	21	21	2	1	NA	Putative membrane protein	NA	NA	NA	NA	NA	NA	NA	7	3	0	0	0	0	0	0	6	0	5
huge_phage_1067_102	798	1	5	5	1	1	Uncharacterized_protein	Uncharacterized protein	NA	NA	NA	NA	NA	NA	NA	0	1	0	0	0	0	0	0	1	0	3
huge_phage_1067_105	264	1	21	21	2	1	Uncharacterized_protein	NA	NA	NA	NA	NA	NA	NA	NA	7	3	0	0	0	0	0	0	5	0	6
huge_phage_1067_106	523	2	21	21	3	1	Uncharacterized_protein	Structural protein	NA	NA	NA	NA	NA	NA	NA	7	3	0	0	0	0	0	0	6	1	4
huge_phage_1067_115	122	3	28	28	3	1	NA	Uncharacterized protein	NA	NA	NA	NA	NA	NA	NA	7	5	0	0	0	0	4	0	5	0	7
huge_phage_1067_117	99	1	5	5	1	1	NA	Structural protein	NA	NA	NA	NA	NA	NA	NA	0	1	0	0	0	0	0	0	1	0	3
huge_phage_1067_126	193	5	38	38	8	1	Uncharacterized_protein	Uncharacterized protein	NA	NA	NA	NA	NA	NA	NA	7	6	0	0	0	0	4	1	10	1	9
huge_phage_1067_127	185	1	5	5	1	1	Uncharacterized_protein	NA	NA	NA	NA	NA	NA	NA	NA	0	1	0	0	0	0	0	0	1	0	3
huge_phage_1067_142	109	4	29	29	7	1	Uncharacterized_protein	NA	NA	NA	NA	NA	NA	NA	NA	7	5	0	0	0	0	0	1	8	2	6
huge_phage_1067_152	434	1	22	22	3	1	Uncharacterized_protein_(Fragment)	NA	NA	NA	NA	NA	NA	NA	NA	7	3	0	0	0	0	0	0	6	1	5
huge_phage_1067_156	161	1	6	6	2	1	Uncharacterized_protein	Uncharacterized protein	NA	NA	NA	NA	NA	NA	NA	1	1	0	0	0	0	0	0	1	0	3
huge_phage_1067_16	385	1	5	5	1	1	Uncharacterized_protein	NA	NA	NA	NA	NA	NA	NA	NA	0	1	0	0	0	0	0	0	1	0	3
huge_phage_1067_165	46	1	5	5	1	1	NA	NA	NA	NA	NA	NA	NA	NA	NA	0	1	0	0	0	0	0	0	1	0	3
huge_phage_1067_167	101	2	29	29	6	1	Uncharacterized_protein	Coil containing protein	NA	NA	NA	NA	NA	NA	NA	8	4	0	0	0	0	0	0	7	4	6
huge_phage_1067_169	542	1	5	5	1	1	NA	NA	NA	NA	NA	NA	NA	NA	NA	0	1	0	0	0	0	0	0	1	0	3
huge_phage_1067_19	67	2	21	21	3	1	NA	Uncharacterized protein	NA	NA	NA	NA	NA	NA	NA	7	3	0	0	0	0	0	0	5	1	5
huge_phage_1067_195	498	1	20	20	2	1	Uncharacterized_protein_(Fragment)	Structural protein	NA	NA	NA	NA	NA	NA	NA	7	3	0	0	0	0	0	0	5	0	5
huge_phage_1067_198	366	2	22	22	3	1	Phage_tail_protein	Uncharacterized protein	NA	NA	NA	NA	NA	NA	NA	7	3	0	0	0	0	0	0	6	1	5
huge_phage_1067_20	139	1	6	6	1	1	Uncharacterized_protein	NA	NA	NA	NA	NA	NA	NA	NA	0	1	0	0	0	0	0	0	1	0	4
huge_phage_1067_201	375	1	5	5	1	1	NA	NA	NA	NA	NA	NA	NA	NA	NA	0	1	0	0	0	0	0	0	1	0	3
huge_phage_1067_202	713	1	4	4	1	1	Colanic_acid_biosynthesis_protein_WcaM	Putative colanic acid biosynthesis protein WcaM	Colanic acid biosynthesis protein WcaM	NA	NA	NA	colanic acid biosynthesis protein WcaM	Apo crystal structure of the colanidase tailspike protein gp150 of Phage Phi92	NA	0	1	0	0	0	0	0	0	1	0	2
huge_phage_1067_203	299	1	5	5	1	1	NA	NA	NA	NA	NA	NA	NA	NA	NA	0	1	0	0	0	0	0	0	1	0	3
huge_phage_1067_217	503	1	5	5	1	1	NA	NA	NA	NA	NA	NA	NA	NA	NA	0	1	0	0	0	0	0	0	1	0	3
huge_phage_1067_220	185	1	20	20	2	1	Uncharacterized_protein	Terminase small subunit	NA	NA	NA	NA	NA	NA	NA	7	3	0	0	0	0	0	0	5	0	5
huge_phage_1067_225	48	1	5	5	1	1	NA	NA	NA	NA	NA	NA	NA	NA	NA	0	1	0	0	0	0	0	0	1	0	3
huge_phage_1067_23	138	2	21	21	2	1	Uncharacterized_protein	NA	NA	NA	NA	NA	NA	NA	NA	7	3	0	0	0	0	0	0	6	0	5
huge_phage_1067_234	80	1	6	6	1	1	NA	Uncharacterized protein	NA	NA	NA	NA	NA	NA	NA	0	1	0	0	0	0	0	0	1	0	4
huge_phage_1067_246	308	3	28	28	6	1	NA	Lysozyme (EC 3.2.1.17)	NA	NA	NA	NA	NA	Crystal structure of phage T4 lysozyme mutant G28A/I29A/G30A/C54T/C97A	NA	6	5	0	0	0	0	4	0	5	1	7
huge_phage_1067_253	74	1	5	5	1	1	NA	NA	NA	NA	NA	NA	NA	NA	NA	0	1	0	0	0	0	0	0	1	0	3
huge_phage_1067_256	159	1	5	5	1	1	NA	Uncharacterized protein	NA	NA	NA	NA	NA	NA	NA	0	1	0	0	0	0	0	0	1	0	3
huge_phage_1067_26	119	2	21	21	2	1	Uncharacterized_protein	Uncharacterized protein	NA	NA	NA	NA	NA	NA	NA	7	3	0	0	0	0	0	0	6	0	5
huge_phage_1067_263	142	2	21	21	3	1	Uncharacterized_protein	Uncharacterized protein	NA	NA	NA	NA	NA	NA	NA	6	3	0	0	0	0	0	0	6	1	5
huge_phage_1067_268	124	1	4	4	1	1	I-spanin	NA	NA	NA	NA	NA	NA	NA	NA	0	1	0	0	0	0	0	0	1	0	2
huge_phage_1067_269	138	1	3	3	1	1	Acyl_carrier_protein	NA	NA	NA	NA	NA	NA	NA	NA	0	1	0	0	0	0	0	0	0	0	2
huge_phage_1067_27	138	2	19	19	3	1	Uncharacterized_protein	Uncharacterized protein	NA	NA	NA	NA	NA	NA	NA	7	3	0	0	0	0	0	0	5	1	3
huge_phage_1067_281	38	1	4	4	1	1	NA	NA	NA	NA	NA	NA	NA	NA	NA	0	1	0	0	0	0	0	0	1	0	2
huge_phage_1067_289	56	1	3	3	1	1	NA	Uncharacterized protein	NA	NA	NA	NA	NA	NA	NA	0	1	0	0	0	0	0	0	1	0	1
huge_phage_1067_293	215	1	3	3	1	1	Uncharacterized_protein	Uncharacterized protein	NA	NA	NA	NA	NA	NA	NA	0	1	0	0	0	0	0	0	0	0	2
huge_phage_1067_296	65	1	19	19	4	1	NA	NA	NA	NA	NA	NA	NA	NA	NA	9	2	0	0	0	0	0	0	3	0	5
huge_phage_1067_298	100	1	4	4	1	1	NA	NA	NA	NA	NA	NA	NA	NA	NA	0	1	0	0	0	0	0	0	1	0	2
huge_phage_1067_303	86	2	20	20	2	1	NA	Uncharacterized protein	NA	NA	NA	NA	NA	NA	NA	7	3	0	0	0	0	0	0	5	0	5
huge_phage_1067_305	88	1	5	5	1	1	NA	Uncharacterized protein	NA	NA	NA	NA	NA	NA	NA	0	1	0	0	0	0	0	0	1	0	3
huge_phage_1067_308	172	2	19	19	2	1	Uncharacterized_protein	Uncharacterized protein	NA	NA	NA	NA	NA	NA	NA	7	3	0	0	0	0	0	0	5	0	4
huge_phage_1067_316	399	3	28	28	4	1	Uncharacterized_protein	Phage protein	NA	NA	NA	NA	NA	NA	NA	7	3	0	0	0	0	0	0	9	1	8
huge_phage_1067_326	101	1	5	5	2	1	NA	Uncharacterized protein	NA	NA	NA	NA	NA	NA	NA	0	1	0	0	0	0	0	0	1	1	2
huge_phage_1067_329	83	2	21	21	3	1	Uncharacterized_protein	NA	NA	NA	NA	NA	NA	NA	NA	7	3	0	0	0	0	0	0	5	1	5
huge_phage_1067_336	102	2	23	23	3	1	Uncharacterized_protein	Uncharacterized protein	NA	NA	NA	NA	NA	NA	NA	8	3	0	0	0	0	0	0	6	0	6
huge_phage_1067_35	54	1	12	12	3	1	NA	NA	NA	NA	NA	NA	NA	NA	NA	1	1	0	0	0	0	0	0	4	1	5
huge_phage_1067_352	95	1	4	4	1	1	NA	Uncharacterized protein	NA	NA	NA	NA	NA	NA	NA	0	1	0	0	0	0	0	0	1	0	2
huge_phage_1067_360	97	3	28	28	3	1	Uncharacterized_protein	Uncharacterized protein	NA	NA	NA	NA	NA	NA	NA	7	3	0	0	0	0	0	0	9	0	9
huge_phage_1067_365	137	2	22	22	3	1	NA	Uncharacterized protein	NA	NA	NA	NA	NA	NA	NA	7	3	0	0	0	0	0	0	6	1	5
huge_phage_1067_376	194	2	21	21	2	1	Uncharacterized_protein	NA	NA	NA	NA	NA	NA	NA	NA	7	3	0	0	0	0	0	0	6	0	5
huge_phage_1067_381	160	2	16	16	2	1	NA	Uncharacterized protein	NA	NA	NA	NA	NA	NA	NA	3	3	0	0	0	0	0	0	5	0	5
huge_phage_1067_384	160	1	5	5	1	1	NA	Phage protein	NA	NA	NA	NA	NA	NA	NA	0	1	0	0	0	0	0	0	1	0	3
huge_phage_1067_387	112	2	20	20	2	1	NA	Uncharacterized protein	NA	NA	NA	NA	NA	NA	NA	5	3	0	0	0	0	0	0	6	0	6
huge_phage_1067_388	119	3	28	21	4	1.33333	NA	Uncharacterized protein	NA	NA	NA	NA	NA	NA	NA	6	3	0	0	0	0	0	0	6	1	5
huge_phage_1067_392	178	1	20	20	3	1	NA	NA	NA	NA	NA	NA	NA	NA	NA	7	3	0	0	0	0	0	0	6	1	3
huge_phage_1067_396	147	8	111	23	4	4.82609	Uncharacterized_protein	Uncharacterized protein	NA	NA	NA	NA	NA	NA	NA	8	3	0	0	0	0	0	0	6	1	5
huge_phage_1067_4	322	1	5	5	1	1	Sigma-70_family_RNA_polymerase_sigma_factor_(Fragment)	NA	NA	NA	NA	NA	NA	NA	NA	0	1	0	0	0	0	0	0	1	0	3
huge_phage_1067_416	103	3	24	21	2	1.14286	NA	Uncharacterized protein	NA	NA	NA	NA	NA	NA	NA	7	3	0	0	0	0	0	0	5	0	6
huge_phage_1067_418	60	1	5	5	1	1	Uncharacterized_protein	NA	NA	NA	NA	NA	NA	NA	NA	0	1	0	0	0	0	0	0	1	0	3
huge_phage_1067_419	50	1	5	5	1	1	NA	NA	NA	NA	NA	NA	NA	NA	NA	0	1	0	0	0	0	0	0	1	0	3
huge_phage_1067_42	167	5	35	34	6	1.02941	NA	Uncharacterized protein	NA	NA	NA	NA	NA	NA	NA	8	4	0	0	0	0	0	0	10	2	10
huge_phage_1067_426	74	1	3	3	1	1	NA	NA	NA	NA	NA	NA	NA	NA	NA	0	1	0	0	0	0	0	0	0	0	2
huge_phage_1067_427	113	2	21	21	3	1	Uncharacterized_protein	Uncharacterized protein	NA	NA	NA	NA	NA	NA	NA	7	3	0	0	0	0	0	0	4	1	6
huge_phage_1067_43	60	2	21	20	3	1.05	NA	Uncharacterized protein	NA	NA	NA	NA	NA	NA	NA	5	3	0	0	0	0	0	0	5	1	6
huge_phage_1067_437	85	1	20	20	2	1	Uncharacterized_protein	Uncharacterized protein	NA	NA	NA	NA	NA	NA	NA	7	3	0	0	0	0	0	0	4	0	6
huge_phage_1067_450	70	2	20	20	3	1	Uncharacterized_protein	NA	NA	NA	NA	NA	NA	NA	NA	7	3	0	0	0	0	0	0	5	1	4
huge_phage_1067_49	101	1	6	6	1	1	Uncharacterized_protein	NA	NA	NA	NA	NA	NA	NA	NA	0	1	0	0	0	0	0	0	1	0	4
huge_phage_1067_499	62	5	19	19	6	1	NA	Uncharacterized protein	NA	NA	NA	NA	NA	NA	NA	1	10	3	0	0	0	4	0	0	0	1
huge_phage_1067_501	86	3	17	13	5	1.30769	Uncharacterized_protein	NA	NA	NA	NA	NA	NA	NA	NA	3	1	0	0	0	0	0	0	4	1	4
huge_phage_1067_510	68	1	7	7	3	1	NA	Uncharacterized protein	NA	NA	NA	NA	NA	NA	NA	0	1	0	0	0	0	0	0	1	1	4
huge_phage_1067_514	62	1	6	6	2	1	NA	Phage protein	NA	NA	NA	NA	NA	NA	NA	0	1	0	0	0	0	0	0	1	0	4
huge_phage_1067_526	397	2	16	16	3	1	Uncharacterized_protein_(Fragment)	DNA condensation protein	Ultraviolet-B receptor UVR8	Alpha-tubulin suppressor ATS1 and related RCC1 domain-containing proteins	NA	NA	NA	Arabidopsis UV-B photoreceptor UVR8 mutant D96N D107N W285A	Beta_propeller;Tectonin;Tectonin_domain	7	3	0	0	0	0	0	0	3	0	3
huge_phage_1067_538	120	1	6	6	1	1	NA	Uncharacterized protein	NA	NA	NA	NA	NA	NA	NA	0	1	0	0	0	0	0	0	1	0	4
huge_phage_1067_543	112	3	26	21	2	1.2381	NA	NA	NA	NA	NA	NA	NA	NA	NA	7	3	0	0	0	0	0	0	6	0	5
huge_phage_1067_55	276	2	22	22	3	1	Uncharacterized_protein	NA	NA	NA	NA	NA	NA	NA	NA	7	3	0	0	0	0	0	0	6	1	5
huge_phage_1067_553	83	1	17	17	5	1	NA	NA	NA	NA	NA	NA	NA	NA	NA	4	2	0	0	0	0	0	0	4	1	6
huge_phage_1067_56	65	2	20	20	2	1	NA	NA	NA	NA	NA	NA	NA	NA	NA	6	3	0	0	0	0	0	0	5	0	6
huge_phage_1067_562	137	2	16	16	2	1	Adhesin	NA	NA	NA	NA	NA	NA	NA	NA	4	2	0	0	0	0	0	0	5	0	5
huge_phage_1067_567	87	1	4	4	1	1	NA	NA	NA	NA	NA	NA	NA	NA	NA	0	1	0	0	0	0	0	0	0	0	3
huge_phage_1067_568	37	1	5	5	1	1	NA	NA	NA	NA	NA	NA	NA	NA	NA	0	1	0	0	0	0	0	0	0	0	4
huge_phage_1067_570	147	3	26	26	4	1	DUF4376_domain-containing_protein	Uncharacterized protein	NA	NA	NA	NA	NA	NA	NA	7	4	0	0	0	0	0	0	7	2	6
huge_phage_1067_576	114	2	20	20	2	1	NA	NA	NA	NA	NA	NA	NA	NA	NA	7	3	0	0	0	0	0	0	5	0	5
huge_phage_1067_579	116	3	27	27	3	1	Uncharacterized_protein	Uncharacterized protein	NA	NA	NA	NA	NA	NA	NA	7	3	0	0	0	0	0	0	8	0	9
huge_phage_1067_582	108	2	21	21	2	1	Uncharacterized_protein	NA	NA	NA	NA	NA	NA	NA	NA	7	3	0	0	0	0	0	0	5	0	6
huge_phage_1067_587	73	1	6	6	2	1	NA	NA	NA	NA	NA	NA	NA	NA	NA	0	1	0	0	0	0	0	0	1	1	3
huge_phage_1067_62	127	6	125	125	8	1	Uncharacterized_protein	Uncharacterized protein	NA	NA	NA	NA	NA	NA	NA	89	9	2	0	0	0	0	0	14	1	10	Broad_distributed	Unknown	unknown
huge_phage_1067_70	150	1	6	6	1	1	NA	Uncharacterized protein	NA	NA	NA	NA	NA	NA	NA	0	1	0	0	0	0	0	0	1	0	4
huge_phage_1067_72	134	3	26	26	3	1	Uncharacterized_protein	Uncharacterized protein	NA	NA	NA	NA	NA	NA	NA	6	3	0	0	0	0	0	0	9	0	8
huge_phage_1067_74	131	2	19	19	2	1	Uncharacterized_protein	Uncharacterized protein	NA	NA	NA	NA	NA	NA	NA	5	3	0	0	0	0	0	0	6	0	5
huge_phage_1067_76	142	3	26	26	4	1	Uncharacterized_protein	Baseplate hub assembly protein	NA	NA	NA	NA	NA	NA	NA	6	3	0	0	0	0	0	0	8	1	8
huge_phage_1067_78	111	4	31	31	5	1	NA	NA	NA	NA	NA	NA	NA	NA	NA	7	3	0	0	0	0	2	1	9	0	9
huge_phage_1067_79	140	4	23	23	5	1	Uncharacterized_protein	Uncharacterized protein	NA	NA	NA	NA	NA	NA	NA	0	4	0	0	0	0	4	0	5	2	8
huge_phage_1067_91	375	1	5	5	1	1	Uncharacterized_protein	Uncharacterized protein	NA	NA	NA	NA	NA	NA	NA	0	1	0	0	0	0	0	0	1	0	3
huge_phage_1067_99	114	1	3	3	1	1	Uncharacterized_protein_(Fragment)	Uncharacterized protein	NA	NA	NA	NA	NA	NA	NA	0	1	0	0	0	0	0	0	0	0	2
huge_phage_1069_11	327	1	3	3	2	1	NA	Virion structural protein	NA	NA	NA	NA	NA	NA	NA	0	2	0	0	0	0	1	0	0	0	0
huge_phage_1069_146	304	1	4	4	2	1	Uncharacterized_protein	Putative virion structural protein	NA	NA	NA	NA	NA	NA	NA	0	2	0	0	0	0	1	0	0	0	1
huge_phage_1069_167	399	1	7	7	2	1	NA	NA	NA	NA	NA	NA	NA	NA	NA	0	2	0	0	0	0	1	0	0	0	4
huge_phage_1069_184	129	1	7	7	2	1	Uncharacterized_protein	Uncharacterized protein	NA	NA	NA	NA	NA	NA	-;YfjS_YafY;Lipoprotein_YfjS/YafY_domain	0	2	0	0	0	0	1	0	0	0	4
huge_phage_1069_198	254	4	39	39	5	1	Transglycosylase_SLT_domain-containing_protein	Lytic transglycosylase	Endo-type membrane-bound lytic murein transglycosylase A (EC 4.2.2.n2) (Peptidoglycan lytic endotransglycosylase)	Predicted transglycosylase, contains SLT domain	NA	Endo-type membrane-bound lytic murein transglycosylase A [emtA]	NA	X-ray structure of the bacteriophage phiKZ lytic transglycosylase	Lysozyme;SLT_4;Transglycosylase_SLT_domain	12	2	0	0	0	0	2	4	3	5	11
huge_phage_1069_206	155	1	7	7	2	1	NA	NA	NA	NA	NA	NA	NA	NA	NA	0	2	0	0	0	0	1	0	0	0	4
huge_phage_1069_215	200	1	5	5	2	1	Uncharacterized_protein	Uncharacterized protein	NA	NA	NA	NA	NA	NA	NA	0	1	0	0	0	0	1	0	0	0	3
huge_phage_1069_23	134	8	57	57	13	1	SH3_fold_domain-containing_protein	SH3 fold domain-containing protein	NA	NA	NA	NA	NA	NA	-;SH3DP;SH3_fold_domain_associated_with_phage_DNA_polymerases	15	5	0	0	0	0	2	8	3	5	19
huge_phage_1069_261	546	3	26	26	6	1	Virion_structural_protein	Putative virion structural protein	NA	NA	NA	NA	NA	NA	NA	13	2	0	0	0	0	1	4	0	0	6
huge_phage_1069_3	75	12	67	63	16	1.06349	Uncharacterized_protein	Uncharacterized protein	NA	NA	NA	NA	NA	NA	NA	3	5	0	0	0	0	4	17	6	6	22
huge_phage_1069_37	572	1	7	7	2	1	Uncharacterized_protein	Virion structural protein	NA	NA	NA	NA	NA	NA	NA	0	2	0	0	0	0	1	0	0	0	4
huge_phage_1069_38	565	7	50	50	10	1	Uncharacterized_protein	Uncharacterized protein	NA	NA	NA	NA	NA	NA	NA	15	5	0	0	0	0	2	4	3	5	16
huge_phage_1069_39	457	1	6	6	2	1	NA	Uncharacterized protein	NA	NA	NA	NA	NA	NA	NA	0	1	0	0	0	0	1	0	0	0	4
huge_phage_1069_59	311	39	322	322	69	1	Virion_structural_protein	Putative virion structural protein	NA	NA	NA	NA	NA	NA	NA	137	6	18	0	8	0	21	25	45	9	53	Broad_distributed	Core viral gene	Viral structural proteins
huge_phage_1069_61	442	33	186	124	32	1.5	Uncharacterized_protein	Virion structural protein	NA	NA	NA	NA	NA	NA	-;phiKZ_IP;phiKZ-like_phage_internal_head_proteins	45	4	6	0	3	0	8	19	9	6	24	Broad_distributed	Core viral gene	Viral structural proteins
huge_phage_1069_7	108	7	30	29	11	1.03448	ParB-like_nuclease_family_protein	Putative chromosome partitioning protein ParB	NA	NA	NA	NA	NA	NA	NA	0	2	3	0	3	0	4	7	4	0	6
huge_phage_1069_77	130	1	7	7	2	1	NA	Uncharacterized protein	NA	NA	NA	NA	NA	NA	NA	0	2	0	0	0	0	1	0	0	0	4
huge_phage_1069_83	363	1	7	7	2	1	NA	NA	NA	NA	NA	NA	NA	NA	NA	0	2	0	0	0	0	1	0	0	0	4
huge_phage_1071_151	65	1	3	3	2	1	NA	NA	NA	NA	NA	NA	NA	NA	NA	2	0	0	0	0	0	0	0	0	0	1
huge_phage_1071_158	373	1	3	3	2	1	Band_7_domain-containing_protein_(Fragment)	Band-7-like membrane protein	Gp20	Membrane protease subunit, stomatin/prohibitin family, contains C-terminal Zn-ribbon domain	NA	NA	NA	NA	SPFH;Band_7_1;SPFH_domain-Band_7_family	2	0	0	0	0	0	0	0	0	0	1
huge_phage_1071_238	190	1	3	3	2	1	NA	NA	NA	NA	NA	NA	NA	NA	NA	2	0	0	0	0	0	0	0	0	0	1
huge_phage_1071_239	277	1	3	3	2	1	Uncharacterized_protein	Head-tail joining protein	NA	NA	NA	NA	NA	NA	NA	2	0	0	0	0	0	0	0	0	0	1
huge_phage_1071_31	163	1	3	3	2	1	Uncharacterized_protein	NA	NA	NA	NA	NA	NA	NA	NA	2	0	0	0	0	0	0	0	0	0	1
huge_phage_1073_103	74	1	3	3	2	1	NA	NA	NA	NA	NA	NA	NA	NA	NA	3	0	0	0	0	0	0	0	0	0	0
huge_phage_1073_105	71	1	3	3	2	1	NA	NA	NA	NA	NA	NA	NA	NA	NA	3	0	0	0	0	0	0	0	0	0	0
huge_phage_1073_108	423	1	3	3	2	1	Uncharacterized_protein	NA	NA	NA	NA	NA	DGQHR domain-containing protein DpdB	NA	NA	3	0	0	0	0	0	0	0	0	0	0
huge_phage_1073_112	49	1	3	3	2	1	NA	NA	NA	NA	NA	NA	NA	NA	NA	3	0	0	0	0	0	0	0	0	0	0
huge_phage_1073_119	129	1	3	3	2	1	NA	NA	NA	NA	NA	NA	NA	NA	NA	3	0	0	0	0	0	0	0	0	0	0
huge_phage_1073_126	96	1	4	4	3	1	Uncharacterized_protein	Uncharacterized protein	NA	NA	NA	NA	NA	NA	NA	4	0	0	0	0	0	0	0	0	0	0
huge_phage_1073_128	70	1	4	4	3	1	DUF551_domain-containing_protein	NA	NA	NA	NA	NA	NA	NA	NA	4	0	0	0	0	0	0	0	0	0	0
huge_phage_1073_131	101	1	3	3	2	1	Uncharacterized_protein	NA	NA	NA	NA	NA	NA	NA	NA	3	0	0	0	0	0	0	0	0	0	0
huge_phage_1073_134	192	1	4	4	3	1	Uncharacterized_protein	NA	NA	NA	NA	NA	NA	NA	NA	4	0	0	0	0	0	0	0	0	0	0
huge_phage_1073_139	95	1	3	3	2	1	Uncharacterized_protein	NA	NA	NA	NA	NA	NA	NA	NA	3	0	0	0	0	0	0	0	0	0	0
huge_phage_1073_151	132	4	17	17	11	1	C2H2-type_domain-containing_protein	NA	NA	NA	NA	NA	NA	NA	NA	17	0	0	0	0	0	0	0	0	0	0
huge_phage_1073_152	98	1	3	3	2	1	NA	NA	NA	NA	NA	NA	NA	NA	NA	3	0	0	0	0	0	0	0	0	0	0
huge_phage_1073_155	73	1	4	4	3	1	NA	NA	NA	NA	NA	NA	NA	NA	NA	4	0	0	0	0	0	0	0	0	0	0
huge_phage_1073_156	88	1	4	4	3	1	Uncharacterized_protein	Uncharacterized protein	NA	NA	NA	NA	NA	NA	NA	4	0	0	0	0	0	0	0	0	0	0
huge_phage_1073_157	71	1	3	3	2	1	Uncharacterized_protein	Uncharacterized protein	NA	NA	NA	NA	NA	NA	NA	3	0	0	0	0	0	0	0	0	0	0
huge_phage_1073_16	285	1	3	3	2	1	DUF2007_domain-containing_protein	NA	UPF0354 protein SAOUHSC_01859	YtpQ protein involved in methylglyoxal resistance, DUF1444/UPF0354 family	NA	UPF0354 protein <locus_tag>	hypothetical protein	NA	-;DUF5688;Family_of_unknown_function_(DUF5688)	3	0	0	0	0	0	0	0	0	0	0
huge_phage_1073_160	120	1	3	3	2	1	Uncharacterized_protein	NA	NA	NA	NA	NA	NA	NA	NA	3	0	0	0	0	0	0	0	0	0	0
huge_phage_1073_166	112	1	3	3	2	1	Bacterial_Pleckstrin_homology_domain-containing_protein	Uncharacterized protein	NA	NA	NA	NA	NA	NA	NA	3	0	0	0	0	0	0	0	0	0	0
huge_phage_1073_167	155	1	4	4	3	1	NA	Uncharacterized protein	NA	NA	NA	NA	NA	NA	NA	4	0	0	0	0	0	0	0	0	0	0
huge_phage_1073_168	109	1	3	3	2	1	NA	Nucleic-acid-binding protein	NA	NA	NA	NA	NA	NA	NA	3	0	0	0	0	0	0	0	0	0	0
huge_phage_1073_169	96	1	4	4	3	1	Uncharacterized_protein	Uncharacterized protein	NA	NA	NA	NA	flagellar hook assembly protein FlgD	NA	NA	4	0	0	0	0	0	0	0	0	0	0
huge_phage_1073_170	87	2	18	18	13	1	Uncharacterized_protein	NA	NA	NA	NA	NA	NA	NA	NA	18	0	0	0	0	0	0	0	0	0	0
huge_phage_1073_175	187	1	4	4	3	1	Phage_protein	Zinc-ribbon domain protein	NA	NA	NA	NA	NA	NA	NA	4	0	0	0	0	0	0	0	0	0	0
huge_phage_1073_177	115	1	3	3	2	1	Uncharacterized_protein	Uncharacterized protein	NA	NA	NA	NA	NA	NA	NA	3	0	0	0	0	0	0	0	0	0	0
huge_phage_1073_179	316	1	3	3	2	1	Single-stranded_DNA-binding_protein	Single-stranded DNA-binding protein	NA	NA	NA	NA	single-stranded DNA-binding protein	Structure of single-stranded DNA-binding protein (SSB) from D. radiodurans	NA	3	0	0	0	0	0	0	0	0	0	0
huge_phage_1073_18	206	1	4	4	3	1	Antirestriction_protein_ArdA	NA	NA	NA	NA	NA	NA	NA	NA	4	0	0	0	0	0	0	0	0	0	0
huge_phage_1073_180	327	1	3	3	2	1	ATP-binding_protein	NTP-binding protein	Conserved hypothetical phage protein	NA	NA	DNA repair and recombination protein RadB [radB]	phage nucleotide-binding protein	Filament of octameric rings of DMC1 recombinase from Homo sapiens	P-loop_NTPase;AAA_24;AAA_domain	3	0	0	0	0	0	0	0	0	0	0
huge_phage_1073_181	164	1	3	3	2	1	Uncharacterized_protein	Uncharacterized protein	NA	NA	NA	NA	NA	NA	NA	3	0	0	0	0	0	0	0	0	0	0
huge_phage_1073_183	358	1	3	3	2	1	DNA_primase	Bacterial DnaG primase, TOPRIM domain	NA	NA	NA	NA	DNA primase-like protein	Crystal structure of the RNA polymerase domain (RPD) of Mycobacterium tuberculosis primase DnaG in complex with a double-stranded DNA oligomer with a 6-nucleotide overhang	NA	3	0	0	0	0	0	0	0	0	0	0
huge_phage_1073_185	832	1	3	3	2	1	Uncharacterized_protein	DNA polymerase	NA	NA	NA	NA	NA	NA	NA	3	0	0	0	0	0	0	0	0	0	0
huge_phage_1073_187	174	1	3	3	2	1	Uncharacterized_protein	Resistance protein	NA	NA	NA	NA	NA	NA	-;Sipho_Gp157;Siphovirus_Gp157	3	0	0	0	0	0	0	0	0	0	0
huge_phage_1073_197	66	1	3	3	2	1	NA	Uncharacterized protein	NA	NA	NA	NA	NA	NA	NA	3	0	0	0	0	0	0	0	0	0	0
huge_phage_1073_198	63	1	4	4	3	1	NA	NA	NA	NA	NA	NA	NA	NA	NA	4	0	0	0	0	0	0	0	0	0	0
huge_phage_1073_199	159	1	4	4	3	1	DUF4262_domain-containing_protein	Uncharacterized protein	NA	NA	NA	NA	NA	NA	NA	4	0	0	0	0	0	0	0	0	0	0
huge_phage_1073_20	101	1	3	3	2	1	Uncharacterized_protein	Uncharacterized protein	NA	NA	NA	NA	NA	NA	NA	3	0	0	0	0	0	0	0	0	0	0
huge_phage_1073_210	157	1	4	4	3	1	Uncharacterized_protein	Uncharacterized protein	NA	NA	NA	NA	NA	NA	NA	4	0	0	0	0	0	0	0	0	0	0
huge_phage_1073_212	232	5	41	41	30	1	Uncharacterized_protein	NA	NA	NA	NA	NA	NA	NA	NA	41	0	0	0	0	0	0	0	0	0	0	Animal_digestive_system_enriched	Unknown	unknown
huge_phage_1073_215	76	1	4	4	3	1	DNA-binding_protein	NA	NA	NA	NA	NA	NA	NA	NA	4	0	0	0	0	0	0	0	0	0	0
huge_phage_1073_216	395	4	14	14	7	1	Site-specific_recombinase_XerD	Integrase	Tyrosine recombinase XerD	Site-specific recombinase XerC	integrase	Tyrosine recombinase XerD [xerD]	site-specific tyrosine recombinase XerD	Structure of the Tn1549 transposon Integrase (aa 82-397	NA	13	0	0	0	0	0	0	0	0	0	1
huge_phage_1073_217	90	1	4	4	3	1	NA	NA	NA	NA	NA	NA	NA	NA	NA	4	0	0	0	0	0	0	0	0	0	0
huge_phage_1073_22	65	1	4	4	3	1	NA	Uncharacterized protein	NA	NA	NA	NA	NA	NA	NA	4	0	0	0	0	0	0	0	0	0	0
huge_phage_1073_223	192	1	4	4	3	1	Uncharacterized_protein	NA	NA	NA	NA	NA	NA	NA	NA	4	0	0	0	0	0	0	0	0	0	0
huge_phage_1073_224	156	1	4	4	3	1	Major_tropism_determinant_N-terminal_domain-containing_protein	Major tropism determinant N-terminal domain-containing protein	NA	NA	hypothetical protein MIMI_gp0744	NA	NA	Protrusion structure of Omono River virus	C1q_TNF;C1q;C1q_domain	4	0	0	0	0	0	0	0	0	0	0
huge_phage_1073_226	435	1	4	4	3	1	NA	NA	NA	NA	NA	NA	NA	NA	NA	4	0	0	0	0	0	0	0	0	0	0
huge_phage_1073_227	114	1	4	4	3	1	NA	Hyaluronidase	NA	NA	NA	NA	NA	NA	NA	4	0	0	0	0	0	0	0	0	0	0
huge_phage_1073_229	501	1	4	4	3	1	NA	NA	NA	NA	NA	NA	NA	NA	NA	4	0	0	0	0	0	0	0	0	0	0
huge_phage_1073_231	246	3	16	16	6	1	Uncharacterized_protein	Uncharacterized protein	NA	NA	NA	NA	NA	NA	NA	16	0	0	0	0	0	0	0	0	0	0
huge_phage_1073_232	116	1	3	3	2	1	Uncharacterized_protein_(Fragment)	Uncharacterized protein	NA	NA	NA	NA	NA	NA	NA	3	0	0	0	0	0	0	0	0	0	0
huge_phage_1073_233	884	1	4	4	3	1	NA	NA	NA	NA	NA	NA	NA	NA	NA	4	0	0	0	0	0	0	0	0	0	0
huge_phage_1073_234	93	1	4	4	3	1	GLUG_domain-containing_protein	Uncharacterized protein	NA	NA	NA	NA	NA	NA	NA	4	0	0	0	0	0	0	0	0	0	0
huge_phage_1073_235	662	1	4	4	3	1	NA	NA	NA	NA	NA	NA	NA	NA	NA	4	0	0	0	0	0	0	0	0	0	0
huge_phage_1073_236	199	1	4	4	3	1	NA	NA	NA	NA	NA	NA	NA	NA	NA	4	0	0	0	0	0	0	0	0	0	0
huge_phage_1073_237	127	1	4	4	3	1	Uncharacterized_protein_(Fragment)	Phage protein	NA	NA	NA	NA	NA	NA	NA	4	0	0	0	0	0	0	0	0	0	0
huge_phage_1073_238	229	1	4	4	3	1	Uncharacterized_protein	BppU domain protein	NA	NA	NA	NA	NA	N-terminal domain of phage TP901-1 ORF48	-;BppU_N;BppU_N-terminal_domain	4	0	0	0	0	0	0	0	0	0	0
huge_phage_1073_239	43	3	11	11	7	1	NA	NA	NA	NA	NA	NA	NA	NA	NA	11	0	0	0	0	0	0	0	0	0	0
huge_phage_1073_24	62	1	3	3	2	1	NA	YrhK-like protein	NA	NA	NA	NA	NA	NA	NA	3	0	0	0	0	0	0	0	0	0	0
huge_phage_1073_241	2393	2	9	9	7	1	Leucine-rich_repeat_domain-containing_protein	Uncharacterized protein	NA	NA	NA	NA	NA	NA	NA	9	0	0	0	0	0	0	0	0	0	0
huge_phage_1073_242	322	1	4	4	3	1	NA	NA	NA	NA	NA	NA	NA	Composite atomic model of the Staphylococcus aureus phage 80alpha baseplate	NA	4	0	0	0	0	0	0	0	0	0	0
huge_phage_1073_243	1065	1	4	4	3	1	NA	Tail protein	NA	NA	NA	NA	NA	NA	NA	4	0	0	0	0	0	0	0	0	0	0
huge_phage_1073_245	116	1	4	4	3	1	NA	NA	NA	NA	NA	NA	NA	NA	NA	4	0	0	0	0	0	0	0	0	0	0
huge_phage_1073_246	214	1	4	4	3	1	NYN_domain-containing_protein	NYN domain-containing protein	NYN domain-containing protein	NYN domain, predicted PIN-related RNAse, tRNA/rRNA maturation	NA	NA	TIGR00288 family NYN domain-containing protein	Crystal structure of a protein of unknown function VPA0982 from Vibrio parahaemolyticus RIMD 2210633	PIN;NYN;NYN_domain	4	0	0	0	0	0	0	0	0	0	0
huge_phage_1073_25	66	1	4	4	3	1	Uncharacterized_protein	Uncharacterized protein	NA	NA	NA	NA	NA	NA	NA	4	0	0	0	0	0	0	0	0	0	0
huge_phage_1073_252	90	1	3	3	2	1	NA	Uncharacterized protein	NA	NA	NA	NA	NA	NA	NA	3	0	0	0	0	0	0	0	0	0	0
huge_phage_1073_266	108	1	3	3	2	1	NA	Uncharacterized protein	NA	NA	NA	NA	NA	NA	NA	3	0	0	0	0	0	0	0	0	0	0
huge_phage_1073_268	155	2	10	10	4	1	RusA_family_crossover_junction_endodeoxyribonuclease	Rus Holliday junction resolvase	Crossover junction endodeoxyribonuclease RusA (EC 3.1.21.10) (Holliday junction nuclease RusA) (Holliday junction resolvase)	Holliday junction resolvase RusA (prophage-encoded endonuclease)	NA	NA	crossover junction endodeoxyribonuclease RusA	Structure of RusA D70N in complex with DNA	-;RusA;Endodeoxyribonuclease_RusA	4	0	0	0	0	0	6	0	0	0	0
huge_phage_1073_272	75	1	3	3	2	1	Uncharacterized_protein	Uncharacterized protein	NA	NA	NA	NA	NA	NA	NA	3	0	0	0	0	0	0	0	0	0	0
huge_phage_1073_275	317	6	46	46	32	1	Uncharacterized_protein	Uncharacterized protein	NA	NA	NA	NA	NA	NA	NA	46	0	0	0	0	0	0	0	0	0	0	Animal_digestive_system_enriched	Unknown	unknown
huge_phage_1073_277	408	1	4	4	3	1	Uncharacterized_protein	Uncharacterized protein	NA	NA	NA	NA	NA	NA	NA	4	0	0	0	0	0	0	0	0	0	0
huge_phage_1073_28	61	1	3	3	2	1	Uncharacterized_protein	Phage protein	NA	NA	NA	NA	NA	NA	NA	3	0	0	0	0	0	0	0	0	0	0
huge_phage_1073_280	192	3	16	16	11	1	Uncharacterized_protein	Transcription factor DP1, Transcription factor factor, cell-cycle regulation, coiled	NA	NA	NA	NA	NA	NA	NA	16	0	0	0	0	0	0	0	0	0	0
huge_phage_1073_282	163	2	18	18	12	1	DUF961_domain-containing_protein	Uncharacterized protein	NA	NA	NA	NA	NA	NA	NA	18	0	0	0	0	0	0	0	0	0	0
huge_phage_1073_287	432	1	4	4	3	1	NA	NA	NA	NA	NA	NA	NA	NA	NA	4	0	0	0	0	0	0	0	0	0	0
huge_phage_1073_289	208	1	4	4	3	1	DUF559_domain-containing_protein	Bro family antirepressor	NA	NA	PEP-1	NA	NA	NA	NA	4	0	0	0	0	0	0	0	0	0	0
huge_phage_1073_290	294	1	4	4	3	1	Calcineurin-like_phosphoesterase_domain-containing_protein	Metallophosphoesterase	Phosphoesterase (EC 3.1.4.-)	Predicted phosphodiesterase, calcineurin family	NA	NA	YfcE family phosphodiesterase	Structural and Functional Characterization of a Novel Archaeal Phosphodiesterase	Calcineurin;Metallophos_2;Calcineurin-like_phosphoesterase_superfamily_domain	4	0	0	0	0	0	0	0	0	0	0
huge_phage_1073_294	71	1	4	4	3	1	Uncharacterized_protein	Uncharacterized protein	NA	NA	NA	NA	NA	NA	NA	4	0	0	0	0	0	0	0	0	0	0
huge_phage_1073_296	261	1	4	4	3	1	Peptidoglycan-binding_protein	Peptidase	Peptidase C39 domain-containing protein	Predicted cysteine peptidase, C39 family	NA	NA	NA	Crystal Structure of the Peptidase Domain of Streptococcus ComA	Peptidase_CA;Peptidase_C39;Peptidase_C39_family	4	0	0	0	0	0	0	0	0	0	0
huge_phage_1073_30	93	1	3	3	2	1	Uncharacterized_protein	NA	NA	NA	NA	NA	NA	NA	NA	3	0	0	0	0	0	0	0	0	0	0
huge_phage_1073_301	77	1	4	4	3	1	NA	Uncharacterized protein	NA	NA	NA	NA	NA	NA	NA	4	0	0	0	0	0	0	0	0	0	0
huge_phage_1073_303	54	1	4	4	3	1	NA	C2H2-type domain-containing protein	NA	NA	NA	NA	NA	NA	NA	4	0	0	0	0	0	0	0	0	0	0
huge_phage_1073_306	121	1	4	4	3	1	NA	Uncharacterized protein	NA	NA	NA	NA	NA	NA	NA	4	0	0	0	0	0	0	0	0	0	0
huge_phage_1073_307	106	5	21	21	10	1	Uncharacterized_protein	NA	NA	NA	NA	NA	NA	NA	NA	21	0	0	0	0	0	0	0	0	0	0
huge_phage_1073_308	131	1	4	4	3	1	Uncharacterized_protein	Uncharacterized protein	NA	NA	NA	NA	NA	NA	NA	4	0	0	0	0	0	0	0	0	0	0
huge_phage_1073_310	66	2	11	11	3	1	NA	Uncharacterized protein	NA	NA	NA	NA	NA	NA	NA	11	0	0	0	0	0	0	0	0	0	0
huge_phage_1073_316	59	1	3	3	2	1	NA	Uncharacterized protein	NA	NA	NA	NA	NA	NA	NA	3	0	0	0	0	0	0	0	0	0	0
huge_phage_1073_321	58	1	3	3	2	1	NA	Uncharacterized protein	NA	NA	NA	NA	NA	NA	NA	3	0	0	0	0	0	0	0	0	0	0
huge_phage_1073_322	112	1	3	3	2	1	Phage-related_protein	NA	Uncharacterized protein HI_1419	Phage-related protein	NA	NA	type II toxin-antitoxin system RelE/ParE family toxin	Crystal structure of the HigB1 toxin mutant K95A from Mycobacterium tuberculosis (Rv1955)	Plasmid_toxin;Gp49;Phage_derived_protein_Gp49-like_(DUF891)	3	0	0	0	0	0	0	0	0	0	0
huge_phage_1073_35	89	1	4	4	3	1	YopX_protein_domain-containing_protein	NA	NA	NA	NA	NA	NA	NA	NA	4	0	0	0	0	0	0	0	0	0	0
huge_phage_1073_40	110	1	3	3	2	1	Uncharacterized_protein	NA	NA	NA	NA	NA	NA	NA	NA	3	0	0	0	0	0	0	0	0	0	0
huge_phage_1073_42	68	1	3	3	2	1	NA	NA	NA	NA	NA	NA	NA	NA	NA	3	0	0	0	0	0	0	0	0	0	0
huge_phage_1073_49	121	2	7	7	3	1	Uncharacterized_protein	NA	NA	NA	NA	NA	NA	NA	NA	7	0	0	0	0	0	0	0	0	0	0
huge_phage_1073_5	67	1	3	3	2	1	Uncharacterized_protein	NA	NA	NA	NA	NA	NA	NA	NA	3	0	0	0	0	0	0	0	0	0	0
huge_phage_1073_52	63	2	8	8	6	1	Uncharacterized_protein	Uncharacterized protein	NA	NA	NA	NA	NA	NA	NA	8	0	0	0	0	0	0	0	0	0	0
huge_phage_1073_53	56	1	3	3	2	1	NA	NA	NA	NA	NA	NA	NA	NA	NA	3	0	0	0	0	0	0	0	0	0	0
huge_phage_1073_54	99	3	15	15	13	1	Uncharacterized_protein	NA	NA	NA	NA	NA	NA	NA	NA	15	0	0	0	0	0	0	0	0	0	0
huge_phage_1073_57	54	1	3	3	2	1	NA	Uncharacterized protein	NA	NA	NA	NA	NA	NA	NA	3	0	0	0	0	0	0	0	0	0	0
huge_phage_1073_7	68	4	13	13	10	1	Uncharacterized_protein	Uncharacterized protein	NA	NA	NA	NA	NA	NA	NA	13	0	0	0	0	0	0	0	0	0	0
huge_phage_1073_70	72	1	3	3	2	1	Uncharacterized_protein	NA	NA	NA	NA	NA	NA	NA	NA	3	0	0	0	0	0	0	0	0	0	0
huge_phage_1073_72	207	1	4	4	3	1	Uncharacterized_protein	NA	NA	NA	NA	NA	NA	NA	NA	4	0	0	0	0	0	0	0	0	0	0
huge_phage_1073_73	99	1	3	3	2	1	NA	Uncharacterized protein	NA	NA	NA	NA	NA	NA	NA	3	0	0	0	0	0	0	0	0	0	0
huge_phage_1073_76	186	1	3	3	2	1	Helix-turn-helix_domain-containing_protein	NA	NA	NA	NA	NA	NA	NA	NA	3	0	0	0	0	0	0	0	0	0	0
huge_phage_1073_78	164	1	3	3	2	1	Putative_modification_methylase_HaeIII	NA	NA	NA	NA	NA	NA	NA	NA	3	0	0	0	0	0	0	0	0	0	0
huge_phage_1073_79	68	2	19	19	4	1	NA	NA	NA	NA	NA	NA	NA	NA	NA	19	0	0	0	0	0	0	0	0	0	0
huge_phage_1073_81	233	1	4	4	3	1	Uncharacterized_protein	Uncharacterized protein	NA	NA	NA	NA	NA	NA	NA	4	0	0	0	0	0	0	0	0	0	0
huge_phage_1073_82	112	1	4	4	3	1	NA	NA	NA	NA	NA	NA	NA	NA	NA	4	0	0	0	0	0	0	0	0	0	0
huge_phage_1073_83	135	1	4	4	3	1	Uncharacterized_protein	NA	NA	NA	NA	NA	NA	NA	NA	4	0	0	0	0	0	0	0	0	0	0
huge_phage_1073_84	79	1	3	3	2	1	NA	Uncharacterized protein	NA	NA	NA	NA	NA	NA	NA	3	0	0	0	0	0	0	0	0	0	0
huge_phage_1073_87	158	1	3	3	2	1	Uncharacterized_protein	NA	NA	NA	NA	NA	NA	NA	NA	3	0	0	0	0	0	0	0	0	0	0
huge_phage_1073_88	78	1	3	3	2	1	NA	Uncharacterized protein	NA	NA	NA	NA	NA	NA	NA	3	0	0	0	0	0	0	0	0	0	0
huge_phage_1073_9	89	1	3	3	2	1	Phage_protein	NA	NA	NA	NA	NA	NA	NA	NA	3	0	0	0	0	0	0	0	0	0	0
huge_phage_1073_91	52	1	3	3	2	1	NA	NA	NA	NA	NA	NA	NA	NA	NA	3	0	0	0	0	0	0	0	0	0	0
huge_phage_1073_92	59	1	3	3	2	1	NA	Transcriptional regulator	NA	NA	NA	NA	NA	NA	NA	3	0	0	0	0	0	0	0	0	0	0
huge_phage_1073_94	57	1	5	5	3	1	NA	Uncharacterized protein	NA	NA	NA	NA	NA	NA	NA	5	0	0	0	0	0	0	0	0	0	0
huge_phage_1073_97	63	1	3	3	2	1	YgiT-type_zinc_finger_protein	Zinc-ribbon domain protein	NA	NA	NA	NA	NA	NA	NA	3	0	0	0	0	0	0	0	0	0	0
huge_phage_1073_98	56	1	3	3	2	1	Uncharacterized_protein	Ubiquitin-binding zinc finger protein	NA	NA	NA	NA	NA	NA	NA	3	0	0	0	0	0	0	0	0	0	0
huge_phage_1074_20	1151	1	9	9	1	1	NA	NA	NA	NA	NA	NA	NA	NA	NA	0	0	0	0	0	0	1	1	0	1	6
huge_phage_1076_194	169	1	3	3	2	1	NA	Uncharacterized protein	NA	NA	NA	NA	NA	NA	NA	0	0	0	0	0	0	0	0	1	0	2
huge_phage_1076_314	87	2	8	4	1	2	NA	Uncharacterized protein	NA	NA	NA	NA	NA	NA	NA	0	0	1	0	0	0	0	0	2	0	1
huge_phage_1076_317	77	7	44	44	11	1	NA	Uncharacterized protein	NA	NA	NA	NA	NA	NA	NA	0	31	2	0	0	0	0	0	6	0	5
huge_phage_1076_92	140	2	6	6	3	1	NA	Uncharacterized protein	NA	NA	NA	NA	NA	NA	NA	0	0	1	0	0	0	0	0	2	0	3
huge_phage_1079_173	246	1	40	40	1	1	Fe2+-dependent_dioxygenase_(Fragment)	Iron-uptake factor	PKHD-type hydroxylase YbiX (EC 1.14.11.-)	Predicted 2-oxoglutarate- and Fe(II)-dependent dioxygenase YbiX	hypothetical protein APZ24_gp247	PKHD-type hydroxylase YbiX [ybiX]	Fe2+-dependent dioxygenase	Crystal structure of Putative Oxygenase (YP_001051978.1) from SHEWANELLA BALTICA OS155 at 2.26 A resolution	Cupin;Asp_Arg_Hydrox;Aspartyl/Asparaginyl_beta-hydroxylase	0	0	40	0	0	0	0	0	0	0	0	Marine_enriched	Auxiliary viral gene	Metabolism
huge_phage_1079_233	210	1	7	7	1	1	HNH_endonuclease	NUMOD4	NA	NA	NA	NA	NA	DNA binding and cleavage by the HNH homing endonuclease I-HmuI	NA	0	0	7	0	0	0	0	0	0	0	0
huge_phage_1079_239	57	1	16	16	1	1	NA	NA	NA	NA	NA	NA	NA	NA	NA	0	0	16	0	0	0	0	0	0	0	0	Marine_enriched	Unknown	unknown
huge_phage_1079_241	187	1	24	24	1	1	Uncharacterized_protein	NA	NA	NA	NA	NA	NA	NA	NA	0	0	24	0	0	0	0	0	0	0	0	Marine_enriched	Unknown	unknown
huge_phage_1079_244	84	3	47	47	5	1	NA	Uncharacterized protein	NA	NA	NA	NA	NA	NA	NA	0	7	40	0	0	0	0	0	0	0	0	Marine_enriched	Unknown	unknown
huge_phage_1079_49	59	1	35	35	1	1	NA	Uncharacterized protein	NA	NA	NA	NA	NA	NA	NA	0	0	35	0	0	0	0	0	0	0	0	Marine_enriched	Unknown	unknown
huge_phage_1079_63	65	1	12	12	1	1	NA	NA	NA	NA	NA	NA	NA	NA	NA	0	0	12	0	0	0	0	0	0	0	0	Marine_enriched	Unknown	unknown
huge_phage_1079_65	169	1	37	37	1	1	Uncharacterized_protein	Uncharacterized protein	NA	NA	NA	NA	NA	NA	NA	0	0	37	0	0	0	0	0	0	0	0	Marine_enriched	Unknown	unknown
huge_phage_1079_71	63	1	28	28	1	1	NA	Uncharacterized protein	NA	NA	NA	NA	NA	NA	NA	0	0	28	0	0	0	0	0	0	0	0	Marine_enriched	Unknown	unknown
huge_phage_1079_90	105	1	28	28	1	1	NA	Uncharacterized protein	NA	NA	NA	NA	NA	NA	NA	0	0	28	0	0	0	0	0	0	0	0	Marine_enriched	Unknown	unknown
huge_phage_1079_97	52	1	27	27	1	1	NA	NA	NA	NA	NA	NA	NA	NA	NA	0	0	27	0	0	0	0	0	0	0	0	Marine_enriched	Unknown	unknown
huge_phage_1081_107	92	1	3	3	1	1	HNH_nuclease_domain-containing_protein	Oxidoreductase	NA	NA	NA	NA	NA	NA	NA	0	0	3	0	0	0	0	0	0	0	0
huge_phage_1081_109	140	1	6	6	1	1	AP2/ERF_domain-containing_protein	AP2 domain-containing protein	NA	NA	NA	NA	NA	NA	NA	0	0	6	0	0	0	0	0	0	0	0
huge_phage_1081_200	128	1	21	21	1	1	NA	DUF7201 domain-containing protein	NA	NA	NA	NA	NA	NA	NA	0	0	21	0	0	0	0	0	0	0	0	Marine_enriched	Unknown	unknown
huge_phage_1081_58	44	1	14	14	1	1	NA	Uncharacterized protein	NA	NA	NA	NA	NA	NA	NA	0	0	14	0	0	0	0	0	0	0	0	Marine_enriched	Unknown	unknown
huge_phage_1081_61	37	1	3	3	1	1	NA	NA	NA	NA	NA	NA	NA	NA	NA	0	0	3	0	0	0	0	0	0	0	0
huge_phage_1081_62	63	1	23	23	1	1	NA	Uncharacterized protein	NA	NA	NA	NA	NA	NA	NA	0	0	23	0	0	0	0	0	0	0	0	Marine_enriched	Unknown	unknown
huge_phage_1081_63	73	1	40	40	1	1	NA	NA	NA	NA	NA	NA	NA	NA	NA	0	0	40	0	0	0	0	0	0	0	0	Marine_enriched	Unknown	unknown
huge_phage_1081_68	65	1	23	23	1	1	NA	Uncharacterized protein	NA	NA	NA	NA	NA	NA	NA	0	0	23	0	0	0	0	0	0	0	0	Marine_enriched	Unknown	unknown
huge_phage_1081_72	83	2	39	39	1	1	NA	Phage protein	NA	NA	NA	NA	NA	NA	NA	0	0	39	0	0	0	0	0	0	0	0	Marine_enriched	Unknown	unknown
huge_phage_1081_87	52	1	39	39	1	1	NA	NA	NA	NA	NA	NA	NA	NA	NA	0	0	39	0	0	0	0	0	0	0	0	Marine_enriched	Unknown	unknown
huge_phage_1083_132	114	7	59	23	3	2.56522	Uncharacterized_protein	Uncharacterized protein	NA	NA	NA	NA	NA	NA	NA	7	3	0	0	0	0	0	0	6	1	6
huge_phage_1083_186	110	2	30	23	5	1.30435	NA	Uncharacterized protein	NA	NA	NA	NA	NA	NA	NA	9	3	0	0	0	0	0	0	5	1	5
huge_phage_1083_209	69	2	30	23	4	1.30435	NA	Uncharacterized protein	NA	NA	NA	NA	NA	NA	NA	8	3	0	0	0	0	0	0	6	1	5
huge_phage_1083_257	137	3	14	14	5	1	HNH_nuclease_domain-containing_protein	HNH endonuclease	NA	NA	NA	NA	NA	NA	NA	1	3	0	0	1	0	0	0	2	4	3
huge_phage_1083_265	93	2	22	22	3	1	Uncharacterized_protein	NA	NA	NA	NA	NA	NA	NA	NA	7	3	0	0	0	0	0	0	5	1	6
huge_phage_1083_300	264	1	4	4	1	1	HNH_endonuclease	HNH endonuclease	NA	NA	NA	NA	NA	NA	NA	0	0	0	0	0	0	0	0	1	0	3
huge_phage_1083_320	121	1	4	4	1	1	Uncharacterized_protein	HNH endonuclease	NA	NA	NA	NA	NA	NA	NA	0	0	0	0	0	0	0	0	1	0	3
huge_phage_1083_349	72	1	7	7	2	1	NA	NA	NA	NA	NA	NA	NA	NA	NA	0	0	0	0	0	0	0	0	3	0	4
huge_phage_1083_351	49	2	20	20	2	1	NA	NA	NA	NA	NA	NA	NA	NA	NA	7	3	0	0	0	0	0	0	5	0	5
huge_phage_1083_493	888	1	22	22	3	1	NA	NA	NA	NA	NA	NA	NA	NA	NA	7	3	0	0	0	0	0	0	6	1	5
huge_phage_1083_511	654	1	3	3	1	1	NA	NA	NA	NA	NA	NA	NA	NA	NA	0	0	0	0	0	0	0	0	1	0	2
huge_phage_1083_533	664	1	3	3	3	1	Probable_Zinc-ribbon_domain-containing_protein	Hef-like homing endonuclease	NA	NA	NA	NA	NA	NA	NA	0	0	0	0	0	0	0	0	2	1	0
huge_phage_1083_545	135	1	6	6	3	1	Uncharacterized_protein	Uncharacterized protein	NA	NA	NA	NA	NA	NA	NA	1	0	0	0	0	0	0	0	3	1	1
huge_phage_1084_84	74	1	4	4	4	1	High_light_inducible_protein	NA	NA	NA	NA	NA	NA	NA	NA	0	0	4	0	0	0	0	0	0	0	0
huge_phage_1086_109	209	1	12	12	2	1	Uncharacterized_protein	Uncharacterized protein	NA	NA	NA	NA	NA	NA	NA	12	0	0	0	0	0	0	0	0	0	0
huge_phage_1086_127	169	1	3	3	2	1	NA	NA	NA	NA	NA	NA	NA	NA	NA	3	0	0	0	0	0	0	0	0	0	0
huge_phage_1086_129	173	1	5	5	2	1	NA	NA	NA	NA	NA	NA	NA	NA	NA	5	0	0	0	0	0	0	0	0	0	0
huge_phage_1086_175	166	1	11	11	2	1	NA	NA	NA	NA	NA	NA	NA	NA	NA	11	0	0	0	0	0	0	0	0	0	0
huge_phage_1086_176	92	3	46	46	5	1	Uncharacterized_protein	TRAF PROTEIN, TRAO PROTEIN, TRAN ADHESION, BACTERIAL SECRETION.5A	NA	NA	NA	NA	NA	NA	NA	46	0	0	0	0	0	0	0	0	0	0	Animal_digestive_system_enriched	Auxiliary viral gene	Cell-envelope-associated
huge_phage_1086_186	225	1	12	12	2	1	NA	Virion-associated DNA-directed RNA polymerase subunit alpha	NA	NA	NA	NA	NA	NA	NA	12	0	0	0	0	0	0	0	0	0	0
huge_phage_1086_190	145	1	3	3	1	1	NA	NA	NA	NA	NA	NA	NA	NA	NA	3	0	0	0	0	0	0	0	0	0	0
huge_phage_1086_191	840	1	12	12	2	1	NA	Chromosome segregation ATPase	NA	NA	NA	NA	NA	NA	NA	12	0	0	0	0	0	0	0	0	0	0
huge_phage_1086_195	110	1	12	12	2	1	NA	NA	NA	NA	NA	NA	NA	NA	NA	12	0	0	0	0	0	0	0	0	0	0
huge_phage_1086_24	579	1	12	12	2	1	Virion_structural_protein	Virion structural protein	NA	NA	NA	NA	NA	NA	NA	12	0	0	0	0	0	0	0	0	0	0
huge_phage_1086_30	32	1	11	11	2	1	NA	NA	NA	NA	NA	NA	NA	NA	NA	11	0	0	0	0	0	0	0	0	0	0
huge_phage_1086_41	191	5	80	80	10	1	Uncharacterized_protein	Uncharacterized protein	NA	NA	NA	NA	NA	NA	NA	80	0	0	0	0	0	0	0	0	0	0	Animal_digestive_system_enriched	Unknown	unknown
huge_phage_1086_45	294	1	12	12	2	1	NA	Uncharacterized protein	NA	NA	NA	NA	NA	NA	NA	12	0	0	0	0	0	0	0	0	0	0
huge_phage_1086_56	265	20	146	146	36	1	Uncharacterized_protein	Prohead core scaffolding protein	Probable PhiRv1 phage protein	NA	NA	NA	NA	NA	Peptidase_SH;Peptidase_S80;Peptidase_S80_family	84	1	11	0	2	0	7	13	12	1	15	Broad_distributed	Core viral gene	Viral structural proteins
huge_phage_1086_58	481	9	99	99	16	1	Uncharacterized_protein_(Fragment)	Uncharacterized protein	NA	NA	NA	NA	NA	NA	NA	83	0	0	0	0	0	1	9	0	0	6	Animal_digestive_system_enriched	Unknown	unknown
huge_phage_1086_59	66	1	12	12	2	1	NA	Uncharacterized protein	NA	NA	NA	NA	NA	NA	NA	12	0	0	0	0	0	0	0	0	0	0
huge_phage_1086_73	508	2	36	36	4	1	Uncharacterized_protein	RNA polymerase beta prime subunit	NA	NA	NA	NA	NA	NA	NA	36	0	0	0	0	0	0	0	0	0	0	Animal_digestive_system_enriched	Core viral gene	Genetic information processing
huge_phage_1086_9	191	1	3	3	1	1	NA	Uncharacterized protein	NA	NA	NA	NA	NA	NA	NA	3	0	0	0	0	0	0	0	0	0	0
huge_phage_1087_100	263	7	46	26	8	1.76923	NERD_domain-containing_protein	Nuclease-related domain protein	NERD domain-containing protein	NA	NA	NA	NA	NA	NA	26	0	0	0	0	0	0	0	0	0	0	Animal_digestive_system_enriched	Core viral gene	Genetic information processing
huge_phage_1087_115	284	1	3	3	1	1	Dihydrofolate_reductase	DHFR protein	Dihydrofolate reductase (EC 1.5.1.3)	Dihydrofolate reductase	Dihydrofolate reductase	NA	trimethoprim-resistant dihydrofolate reductase DfrA	Crystal structure of Yersinia pestis dihydrofolate reductase in complex with Trimethoprim	DHFred;DHFR_1;Dihydrofolate_reductase	3	0	0	0	0	0	0	0	0	0	0
huge_phage_1087_117	56	1	3	3	1	1	NA	Uncharacterized protein	NA	NA	NA	NA	NA	NA	NA	3	0	0	0	0	0	0	0	0	0	0
huge_phage_1087_12	744	6	37	37	12	1	Multimodular_transpeptidase-transglycosylase	NA	Penicillin-binding protein 2a (PBP2a) (Cell wall synthase PBP2a) [Includes: Penicillin-insensitive transglycosylase (EC 2.4.99.28) (Peptidoglycan TGase) (Peptidoglycan glycosyltransferase); Penicillin-sensitive transpeptidase (EC 3.4.16.4) (DD-transpeptidase)]	Penicillin-binding protein 1B/1F, peptidoglycan transglycosylase/transpeptidase	NA	NA	streptococcal penicillin-binding protein PBP1A	Structure of the penicillin-binding protein PonA1 from Mycobacterium Tuberculosis	NA	31	0	0	0	0	0	0	0	0	6	0	Animal_digestive_system_enriched	Auxiliary viral gene	Cell-envelope-associated
huge_phage_1087_120	116	1	3	3	1	1	NA	Uncharacterized protein	NA	NA	NA	NA	NA	NA	NA	3	0	0	0	0	0	0	0	0	0	0
huge_phage_1087_126	80	1	5	5	2	1	NA	DUF1653 domain-containing protein	NA	NA	NA	NA	NA	NA	NA	5	0	0	0	0	0	0	0	0	0	0
huge_phage_1087_127	59	1	3	3	1	1	NA	NA	NA	NA	NA	NA	NA	NA	NA	3	0	0	0	0	0	0	0	0	0	0
huge_phage_1087_13	330	1	3	3	2	1	NA	Uncharacterized protein	NA	NA	NA	NA	NA	NA	NA	3	0	0	0	0	0	0	0	0	0	0
huge_phage_1087_130	642	1	3	3	1	1	NAD-dependent_DNA_ligase_LigA_(Fragment)	DNA ligase (NAD(+)) (EC 6.5.1.2)	DNA ligase (EC 6.5.1.2) (Polydeoxyribonucleotide synthase [NAD(+)])	NAD-dependent DNA ligase	NAD-dependent DNA ligase	DNA ligase [ligA]	NAD-dependent DNA ligase LigA	DNA ligase A in complex with inhibitor	NA	3	0	0	0	0	0	0	0	0	0	0
huge_phage_1087_131	396	1	3	3	1	1	NA	Uncharacterized protein	NA	NA	NA	NA	NA	NA	NA	3	0	0	0	0	0	0	0	0	0	0
huge_phage_1087_134	200	1	6	6	3	1	PD-(D/E)XK_nuclease_superfamily_protein	PD-(D/E)XK nuclease superfamily protein	NA	NA	NA	NA	NA	NA	PDDEXK;PDDEXK_4;PD-(D/E)XK_nuclease_superfamily	6	0	0	0	0	0	0	0	0	0	0
huge_phage_1087_138	218	1	6	6	3	1	NA	Uncharacterized protein	NA	NA	NA	NA	NA	NA	NA	6	0	0	0	0	0	0	0	0	0	0
huge_phage_1087_139	577	1	6	6	3	1	DNA_primase_(Fragment)	DNA directed DNA polymerase	DNA primase (EC 2.7.7.101)	DNA primase (bacterial type)	NA	DNA primase [dnaG]	DNA primase	Crystal structure of the RNA polymerase domain (RPD) of Mycobacterium tuberculosis primase DnaG	NA	6	0	0	0	0	0	0	0	0	0	0
huge_phage_1087_141	425	1	4	4	2	1	NA	Conjugal transfer protein	NA	NA	NA	NA	NA	Ntf2 like protein involved in plasmid conjugation	NTF2;TpcC;Conjugative_transposon_protein_TcpC	4	0	0	0	0	0	0	0	0	0	0
huge_phage_1087_142	94	1	6	6	3	1	NA	Uncharacterized protein	NA	NA	NA	NA	NA	NA	NA	6	0	0	0	0	0	0	0	0	0	0
huge_phage_1087_144	325	1	4	4	2	1	Uncharacterized_protein_DUF1524	GmrSD restriction endonucleases C-terminal domain-containing protein	GmrSD restriction endonucleases C-terminal domain-containing protein	NA	NA	NA	NA	NA	NA	4	0	0	0	0	0	0	0	0	0	0
huge_phage_1087_145	277	1	6	6	3	1	NA	NikA, BACTERIAL CONJUGATION, RELAXASE, DNA	NA	NA	NA	NA	NA	NA	NA	6	0	0	0	0	0	0	0	0	0	0
huge_phage_1087_147	183	1	4	4	2	1	Single-stranded_DNA-binding_protein	Putative single-stranded DNA-binding protein	Single-stranded DNA-binding protein (SSB)	Primosomal replication protein N	NA	Single-stranded DNA-binding protein	primosomal replication protein N	Crystal structure of the single-stranded DNA binding protein from Mycobacterium leprae (Form I)	OB;SSB;Single-strand_binding_protein_family	4	0	0	0	0	0	0	0	0	0	0
huge_phage_1087_148	304	1	3	3	2	1	Peptidase_C51_domain-containing_protein	NA	NA	NA	NA	NA	NA	NA	NA	3	0	0	0	0	0	0	0	0	0	0
huge_phage_1087_149	193	1	3	3	2	1	Lipoprotein	Uncharacterized protein	NA	NA	NA	NA	NA	NA	NA	3	0	0	0	0	0	0	0	0	0	0
huge_phage_1087_150	157	1	4	4	2	1	NA	Uncharacterized protein	NA	NA	NA	NA	NA	NA	NA	4	0	0	0	0	0	0	0	0	0	0
huge_phage_1087_152	272	1	4	4	2	1	NA	NA	NA	NA	NA	NA	NA	NA	NA	4	0	0	0	0	0	0	0	0	0	0
huge_phage_1087_153	90	1	4	4	2	1	NA	Uncharacterized protein	NA	NA	NA	NA	NA	NA	NA	4	0	0	0	0	0	0	0	0	0	0
huge_phage_1087_156	239	1	4	4	2	1	NA	Uncharacterized protein	NA	NA	NA	NA	NA	NA	NA	4	0	0	0	0	0	0	0	0	0	0
huge_phage_1087_157	737	1	4	4	2	1	RecF/RecN/SMC_N-terminal_domain-containing_protein	STRUCTURAL MAINTENANCE OF CHROMOSOMES PROTEIN	NA	NA	NA	NA	DNA sulfur modification protein DndD	Endonuclease state of the E. coli Mre11-Rad50 (SbcCD) head complex bound to ADP and extended dsDNA	NA	4	0	0	0	0	0	0	0	0	0	0
huge_phage_1087_158	150	1	4	4	2	1	NA	Uncharacterized protein	NA	NA	NA	NA	NA	NA	NA	4	0	0	0	0	0	0	0	0	0	0
huge_phage_1087_16	75	1	4	4	2	1	NA	Uncharacterized protein	NA	NA	NA	NA	NA	NA	NA	4	0	0	0	0	0	0	0	0	0	0
huge_phage_1087_163	250	2	14	14	7	1	Thioredoxin-like_fold_domain-containing_protein	NA	DSBA oxidoreductase	Protein thiol-disulfide isomerase DsbC	NA	NA	Rcas_1661 family thioredoxin-like (seleno)lipoprotein	Crystal Structure of Staphylococcus aureus DsbA E96Q	Thioredoxin;Thioredoxin_4;Thioredoxin	14	0	0	0	0	0	0	0	0	0	0
huge_phage_1087_166	229	1	6	6	3	1	DNA_replication_protein	Uncharacterized protein	NA	NA	NA	NA	transposase	NA	P-loop_NTPase;IstB_IS21;IstB-like_ATP_binding_protein	6	0	0	0	0	0	0	0	0	0	0
huge_phage_1087_167	256	1	6	6	3	1	Nucleotidyltransferase_family_protein	MobA-like NTP transferase domain-containing protein	Nucleotidyl transferase domain-containing protein	CTP:molybdopterin cytidylyltransferase MocA	N-acetylglucosamine-1-phosphate uridyltransferase	Molybdenum cofactor guanylyltransferase [mobA]	glucose-1-phosphate cytidylyltransferase	Structural analysis of MurU	GT-A;NTP_transferase;Nucleotidyl_transferase	6	0	0	0	0	0	0	0	0	0	0
huge_phage_1087_17	218	1	6	6	3	1	NA	LAC REPRESSOR HEADPIECE/DNA Complex, HALF-OPERATOR, LAC OPERATOR, LAC	NA	NA	NA	NA	NA	NA	NA	6	0	0	0	0	0	0	0	0	0	0
huge_phage_1087_170	208	1	4	4	2	1	Uncharacterized_protein	Uncharacterized protein	NA	NA	NA	NA	NA	NA	NA	4	0	0	0	0	0	0	0	0	0	0
huge_phage_1087_172	165	7	40	40	10	1	DUF2975_domain-containing_protein_(Fragment)	NA	NA	NA	NA	NA	NA	NA	NA	40	0	0	0	0	0	0	0	0	0	0	Animal_digestive_system_enriched	Unknown	unknown
huge_phage_1087_175	342	1	6	6	3	1	DNA-directed_DNA_polymerase_(Fragment)	DNA polymerase III delta subunit-like C-terminal domain-containing protein	NA	NA	NA	NA	NA	NA	NA	6	0	0	0	0	0	0	0	0	0	0
huge_phage_1087_176	400	8	47	47	13	1	DNA_repair_exonuclease_(Fragment)	Putative DNA double strand break repair	DNA double-strand break repair protein Mre11 (EC 3.1.-.-)	DNA repair exonuclease SbcCD nuclease subunit	putative DNA repair exonuclease	DNA double-strand break repair protein Mre11 [mre11]	Rad50/Mre11 complex component	Crystal structure of MjMre11-DNA1 complex	Calcineurin;Metallophos_3;Metallophosphoesterase,calcineurin_superfamily	47	0	0	0	0	0	0	0	0	0	0	Animal_digestive_system_enriched	Core viral gene	Genetic information processing
huge_phage_1087_177	88	1	4	4	2	1	NA	Uncharacterized protein	NA	NA	NA	NA	NA	NA	NA	4	0	0	0	0	0	0	0	0	0	0
huge_phage_1087_183	201	1	6	6	3	1	NA	Uncharacterized protein	NA	NA	NA	NA	NA	NA	NA	6	0	0	0	0	0	0	0	0	0	0
huge_phage_1087_189	65	1	6	6	3	1	NA	NA	NA	NA	NA	NA	NA	NA	NA	6	0	0	0	0	0	0	0	0	0	0
huge_phage_1087_192	528	1	4	4	2	1	Thymidylate_synthase	thymidylate synthase (EC 2.1.1.45)	Thymidylate synthase (TS) (TSase) (EC 2.1.1.45)	Thymidylate synthase	thymidylate synthase	Thymidylate synthase [thyA]	thymidylate synthase	STRUCTURE	-;Thymidylat_synt;Thymidylate_synthase	4	0	0	0	0	0	0	0	0	0	0
huge_phage_1087_193	145	1	6	6	3	1	PrgI_family_protein	TcpE family	NA	NA	NA	NA	NA	NA	NA	6	0	0	0	0	0	0	0	0	0	0
huge_phage_1087_194	397	10	52	52	16	1	ATP-binding_protein	Putative ATPase	ATP/GTP-binding protein	Type IV secretory pathway, VirD4 component, TraG/TraD family ATPase	VV A32-like packaging ATPase	NA	Ced system-associated DNA import protein	Structure of VirB4 of Thermoanaerobacter pseudethanolicus	P-loop_NTPase;AAA_10;AAA-like_domain	52	0	0	0	0	0	0	0	0	0	0	Animal_digestive_system_enriched	Auxiliary viral gene	Cell-envelope-associated
huge_phage_1087_195	456	1	6	6	3	1	AAA_domain-containing_protein_(Fragment)	ParA	Septum site-determining protein MinD (Cell division inhibitor MinD)	MinD-like ATPase FlhG/YlxH, activator of the FlhF-type GTPase	NA	Nitrogenase iron protein [nifH]	septum site-determining protein MinD	Crystal Structure of ParA Family ATPase from Chlorobium tepidum TLS	P-loop_NTPase;CBP_BcsQ;Cellulose_biosynthesis_protein_BcsQ	6	0	0	0	0	0	0	0	0	0	0
huge_phage_1087_196	388	2	9	9	4	1	Uncharacterized_protein_(Fragment)	TET-Associated Glycosyltransferase domain-containing protein	NA	NA	NA	NA	NA	NA	GT-A;TAGT;TET-Associated_Glycosyltransferase	6	0	3	0	0	0	0	0	0	0	0
huge_phage_1087_201	65	1	6	6	3	1	NA	50S ribosomal protein L2	NA	NA	NA	NA	NA	NA	NA	6	0	0	0	0	0	0	0	0	0	0
huge_phage_1087_205	587	1	6	6	3	1	Uncharacterized_protein	Transcriptional regulator OhrR regulator, MarR family, TRANSCRIPTION.93A	NA	NA	NA	NA	NA	NA	NA	6	0	0	0	0	0	0	0	0	0	0
huge_phage_1087_208	151	1	3	3	2	1	NA	Uncharacterized protein	NA	NA	NA	NA	NA	NA	NA	3	0	0	0	0	0	0	0	0	0	0
huge_phage_1087_210	103	1	4	4	2	1	NA	Uncharacterized protein	NA	NA	NA	NA	NA	NA	NA	4	0	0	0	0	0	0	0	0	0	0
huge_phage_1087_215	108	2	8	4	2	2	NA	Uncharacterized protein	NA	NA	NA	NA	NA	NA	NA	4	0	0	0	0	0	0	0	0	0	0
huge_phage_1087_217	111	1	4	4	2	1	DUF4313_domain-containing_protein	Uncharacterized protein	NA	NA	NA	NA	NA	NA	NA	4	0	0	0	0	0	0	0	0	0	0
huge_phage_1087_222	123	1	3	3	2	1	NA	YdhG-like domain-containing protein	NA	NA	NA	NA	NA	NA	NA	3	0	0	0	0	0	0	0	0	0	0
huge_phage_1087_224	149	1	3	3	2	1	NA	Uncharacterized protein	NA	NA	NA	NA	NA	NA	NA	3	0	0	0	0	0	0	0	0	0	0
huge_phage_1087_230	219	1	3	3	2	1	NA	Phage protein	NA	NA	NA	NA	NA	NA	NA	3	0	0	0	0	0	0	0	0	0	0
huge_phage_1087_231	158	1	3	3	2	1	Uncharacterized_protein	Uncharacterized protein	NA	NA	NA	NA	NA	NA	NA	3	0	0	0	0	0	0	0	0	0	0
huge_phage_1087_232	66	1	3	3	2	1	NA	Uncharacterized protein	NA	NA	NA	NA	NA	NA	NA	3	0	0	0	0	0	0	0	0	0	0
huge_phage_1087_236	286	1	3	3	1	1	DUF4261_domain-containing_protein	Uncharacterized protein	NA	NA	NA	NA	NA	NA	NA	3	0	0	0	0	0	0	0	0	0	0
huge_phage_1087_237	126	2	7	7	4	1	NA	Uncharacterized protein	NA	NA	NA	NA	NA	NA	NA	7	0	0	0	0	0	0	0	0	0	0
huge_phage_1087_239	67	1	3	3	2	1	NA	Uncharacterized protein	NA	NA	NA	NA	NA	NA	NA	3	0	0	0	0	0	0	0	0	0	0
huge_phage_1087_241	180	1	3	3	2	1	NA	Uncharacterized protein	NA	NA	NA	NA	NA	NA	NA	3	0	0	0	0	0	0	0	0	0	0
huge_phage_1087_247	62	1	4	4	2	1	NA	Uncharacterized protein	NA	NA	NA	NA	NA	NA	NA	4	0	0	0	0	0	0	0	0	0	0
huge_phage_1087_248	143	1	4	4	2	1	NA	Uncharacterized protein	NA	NA	NA	NA	NA	NA	NA	4	0	0	0	0	0	0	0	0	0	0
huge_phage_1087_253	169	1	3	3	2	1	NA	Uncharacterized protein	NA	NA	NA	NA	NA	NA	NA	3	0	0	0	0	0	0	0	0	0	0
huge_phage_1087_254	88	1	5	5	4	1	YiaAB_two_helix_domain-containing_protein	NA	NA	NA	NA	NA	NA	NA	NA	5	0	0	0	0	0	0	0	0	0	0
huge_phage_1087_265	87	1	3	3	2	1	NA	Uncharacterized protein	NA	NA	NA	NA	NA	NA	NA	3	0	0	0	0	0	0	0	0	0	0
huge_phage_1087_27	335	2	10	10	4	1	Exonuclease	DEDDh	DNA polymerase III polC-type	Oligoribonuclease (3'-5' exoribonuclease)	DNA polymerase exonuclease subunit	Oligoribonuclease [orn]	3'-5' exonuclease	Crystal structure of DnaQ domain in complex witn TMP of Streptococcus thermophilus strain DGCC 7710	NA	10	0	0	0	0	0	0	0	0	0	0
huge_phage_1087_274	60	1	3	3	2	1	NA	NA	NA	NA	NA	NA	NA	NA	NA	3	0	0	0	0	0	0	0	0	0	0
huge_phage_1087_276	295	1	4	4	2	1	TET-Associated_Glycosyltransferase_domain-containing_protein_(Fragment)	TET-Associated Glycosyltransferase domain-containing protein	NA	NA	NA	NA	NA	NA	GT-A;TAGT;TET-Associated_Glycosyltransferase	4	0	0	0	0	0	0	0	0	0	0
huge_phage_1087_278	105	1	3	3	1	1	NA	Uncharacterized protein	NA	NA	NA	NA	NA	NA	NA	3	0	0	0	0	0	0	0	0	0	0
huge_phage_1087_279	199	1	3	3	1	1	NA	Uncharacterized protein	NA	NA	NA	NA	NA	NA	NA	3	0	0	0	0	0	0	0	0	0	0
huge_phage_1087_282	267	1	3	3	1	1	NA	Uncharacterized protein	NA	NA	NA	NA	NA	NA	NA	3	0	0	0	0	0	0	0	0	0	0
huge_phage_1087_288	95	1	3	3	2	1	NA	Uncharacterized protein	NA	NA	NA	NA	NA	NA	NA	3	0	0	0	0	0	0	0	0	0	0
huge_phage_1087_294	205	1	3	3	1	1	SprT-like_domain-containing_protein	SprT-like protein	Protein SprT-like	NA	NA	Protein SprT-like	NA	NA	Peptidase_MA;SprT-like;SprT-like_family	3	0	0	0	0	0	0	0	0	0	0
huge_phage_1087_295	72	1	4	4	2	1	NA	Uncharacterized protein	NA	NA	NA	NA	NA	NA	NA	4	0	0	0	0	0	0	0	0	0	0
huge_phage_1087_296	125	2	7	4	2	1.75	NA	Uncharacterized protein	NA	NA	NA	NA	NA	NA	NA	4	0	0	0	0	0	0	0	0	0	0
huge_phage_1087_299	68	1	3	3	2	1	NA	Uncharacterized protein	NA	NA	NA	NA	NA	NA	NA	3	0	0	0	0	0	0	0	0	0	0
huge_phage_1087_300	263	1	3	3	1	1	SprT_domain-containing_protein	Uncharacterized protein	NA	NA	NA	NA	NA	NA	NA	3	0	0	0	0	0	0	0	0	0	0
huge_phage_1087_301	162	1	4	4	2	1	NA	Uncharacterized protein	NA	NA	NA	NA	NA	NA	NA	4	0	0	0	0	0	0	0	0	0	0
huge_phage_1087_304	410	1	4	4	2	1	NA	Uncharacterized protein	NA	NA	NA	NA	NA	NA	NA	4	0	0	0	0	0	0	0	0	0	0
huge_phage_1087_307	219	2	8	8	3	1	NA	Uncharacterized protein	NA	NA	NA	NA	NA	NA	NA	8	0	0	0	0	0	0	0	0	0	0
huge_phage_1087_316	103	1	3	3	1	1	NA	Uncharacterized protein	NA	NA	NA	NA	NA	NA	NA	3	0	0	0	0	0	0	0	0	0	0
huge_phage_1087_317	71	1	4	4	2	1	NA	Sporulation protein Cse60	NA	NA	NA	NA	NA	NA	NA	4	0	0	0	0	0	0	0	0	0	0
huge_phage_1087_320	587	1	5	5	3	1	ATP-dependent_DNA_helicase_(Fragment)	ATP dependent DNA helicase	ATP-dependent DNA helicase Pif1 (EC 5.6.2.3) (DNA 5'-3' helicase Pif1)	NA	helicase	ATP-dependent DNA helicase PIF1 [PIF1]	NA	Crystal structure of helicase Pif1 from Thermus oshimai in complex with parallel G-quadruplex	NA	5	0	0	0	0	0	0	0	0	0	0
huge_phage_1087_323	199	1	4	4	2	1	NA	Uncharacterized protein	NA	NA	NA	NA	NA	NA	NA	4	0	0	0	0	0	0	0	0	0	0
huge_phage_1087_325	218	1	5	5	2	1	NA	Uncharacterized protein	NA	NA	NA	NA	NA	NA	NA	5	0	0	0	0	0	0	0	0	0	0
huge_phage_1087_326	265	1	4	4	2	1	NA	Uncharacterized protein	NA	NA	NA	NA	NA	NA	NA	4	0	0	0	0	0	0	0	0	0	0
huge_phage_1087_327	178	1	5	5	3	1	NA	Uncharacterized protein	NA	NA	NA	NA	NA	NA	NA	5	0	0	0	0	0	0	0	0	0	0
huge_phage_1087_328	142	1	5	5	3	1	NA	Uncharacterized protein	NA	NA	NA	NA	NA	NA	NA	5	0	0	0	0	0	0	0	0	0	0
huge_phage_1087_331	91	1	3	3	2	1	NA	NA	NA	NA	NA	NA	NA	NA	NA	3	0	0	0	0	0	0	0	0	0	0
huge_phage_1087_336	86	1	6	6	3	1	NA	Uncharacterized protein	NA	NA	NA	NA	NA	NA	NA	6	0	0	0	0	0	0	0	0	0	0
huge_phage_1087_337	122	1	5	5	3	1	NA	Uncharacterized protein	NA	NA	NA	NA	NA	NA	NA	5	0	0	0	0	0	0	0	0	0	0
huge_phage_1087_339	346	2	7	7	4	1	UDP-N-acetylglucosamine_kinase	Zeta toxin	UDP-N-acetylglucosamine kinase (EC 2.7.1.176) (UDP-N-acetylglucosamine kinase)	Predicted ABC-type ATPase or kinase	NA	Adenylate kinase isoenzyme 1 [AK1]	type II toxin-antitoxin system toxin PezT	Crystal Structure of the Plasmid Maintenance System epsilon/zeta: Meachnism of toxin inactivation and toxin function	P-loop_NTPase;Zeta_toxin;Zeta_toxin	7	0	0	0	0	0	0	0	0	0	0
huge_phage_1087_342	312	1	3	3	2	1	NA	NA	NA	NA	NA	NA	NA	NA	NA	3	0	0	0	0	0	0	0	0	0	0
huge_phage_1087_343	186	1	3	3	2	1	FCP1_homology_domain-containing_protein	HAD domain protein	Secreted protein	NA	38K	NA	NA	NA	-;HAD_SAK_2;HAD_domain_in_Swiss_Army_Knife_RNA_repair_proteins	3	0	0	0	0	0	0	0	0	0	0
huge_phage_1087_344	338	1	3	3	2	1	RNA_ligase_domain-containing_protein	RNA ligase	NA	NA	hypothetical protein TW95_gp0138	RNA ligase 2	NA	Structure and Mechanism of RNA Ligase	NA	3	0	0	0	0	0	0	0	0	0	0
huge_phage_1087_346	126	1	3	3	2	1	NA	Uncharacterized protein	NA	NA	NA	NA	NA	NA	NA	3	0	0	0	0	0	0	0	0	0	0
huge_phage_1087_347	132	4	15	13	5	1.15385	Uncharacterized_protein	Uncharacterized protein	NA	NA	NA	NA	NA	NA	NA	13	0	0	0	0	0	0	0	0	0	0
huge_phage_1087_353	498	1	3	3	2	1	Transposase_IS891/IS1136/IS1341_domain-containing_protein	Transposase	NA	Transposase	NA	NA	RNA-guided DNA endonuclease domain-containing protein	Cryo-EM structure of the AsCas12f-HKRA-sgRNAS3-5v7-target DNA	NA	3	0	0	0	0	0	0	0	0	0	0
huge_phage_1087_363	331	4	13	5	2	2.6	NA	Uncharacterized protein	NA	NA	NA	NA	NA	NA	NA	5	0	0	0	0	0	0	0	0	0	0
huge_phage_1087_369	54	1	4	4	2	1	NA	Uncharacterized protein	NA	NA	NA	NA	NA	NA	NA	4	0	0	0	0	0	0	0	0	0	0
huge_phage_1087_370	177	1	4	4	2	1	NA	Uncharacterized protein	NA	NA	NA	NA	NA	NA	NA	4	0	0	0	0	0	0	0	0	0	0
huge_phage_1087_373	159	1	4	4	2	1	NA	Uncharacterized protein	NA	NA	NA	NA	NA	NA	NA	4	0	0	0	0	0	0	0	0	0	0
huge_phage_1087_375	63	1	4	4	2	1	NA	Uncharacterized protein	NA	NA	NA	NA	NA	NA	NA	4	0	0	0	0	0	0	0	0	0	0
huge_phage_1087_38	70	1	4	4	2	1	Phage_protein	NA	NA	NA	NA	NA	NA	NA	NA	4	0	0	0	0	0	0	0	0	0	0
huge_phage_1087_380	72	1	5	5	3	1	NA	Uncharacterized protein	NA	NA	NA	NA	NA	NA	NA	5	0	0	0	0	0	0	0	0	0	0
huge_phage_1087_382	84	1	3	3	1	1	NA	Uncharacterized protein	NA	NA	NA	NA	NA	NA	NA	3	0	0	0	0	0	0	0	0	0	0
huge_phage_1087_384	299	1	6	6	3	1	Peptidase	NA	NA	NA	NA	NA	NA	Crystal structure of a putative lipoprotein (ycdA) from Bacillus subtilis subsp. subtilis str. 168 at 2.62 A resolution	NTF2;DUF5105;Domain_of_unknown_function_(DUF5105)	6	0	0	0	0	0	0	0	0	0	0
huge_phage_1087_387	39	1	3	3	2	1	NA	Uncharacterized protein	NA	NA	NA	NA	NA	NA	NA	3	0	0	0	0	0	0	0	0	0	0
huge_phage_1087_388	168	2	8	6	3	1.33333	NA	Uncharacterized protein	NA	NA	NA	NA	NA	NA	NA	6	0	0	0	0	0	0	0	0	0	0
huge_phage_1087_397	100	1	5	5	2	1	NA	TFIIB Transcription factor zinc-finger	NA	NA	NA	NA	NA	NA	NA	5	0	0	0	0	0	0	0	0	0	0
huge_phage_1087_399	242	1	3	3	2	1	NA	Uncharacterized protein	NA	NA	NA	NA	NA	NA	NA	3	0	0	0	0	0	0	0	0	0	0
huge_phage_1087_40	62	1	5	5	2	1	NA	Uncharacterized protein	NA	NA	NA	NA	NA	NA	NA	5	0	0	0	0	0	0	0	0	0	0
huge_phage_1087_49	420	1	4	4	2	1	Glycosyltransferase_family_1_protein	DNA alpha-glucosyltransferase	Uncharacterized glycosyltransferase HI_1698 (EC 2.4.-.-)	Spore maturation protein CgeB	hypothetical protein MpV1_229c	D-inositol-3-phosphate glycosyltransferase [mshA]	Archaeal Glycosyltransferase 16-like	alpha-glucosyltransferase in complex with UDP and a 13-mer DNA containing a central A:G mismatch	GT-B;AGT;DNA_alpha-glucosyltransferase	4	0	0	0	0	0	0	0	0	0	0
huge_phage_1087_52	279	1	3	3	2	1	NA	Uncharacterized protein	NA	NA	NA	NA	NA	NA	NA	3	0	0	0	0	0	0	0	0	0	0
huge_phage_1087_57	107	2	7	4	2	1.75	Phage_protein	Uncharacterized protein	NA	NA	NA	NA	NA	NA	NA	4	0	0	0	0	0	0	0	0	0	0
huge_phage_1087_60	298	1	5	5	2	1	Band_7_domain-containing_protein	SPFH domain containing protein	Slp2p	Regulator of protease activity HflC, stomatin/prohibitin superfamily	SPFH domain containing protein	NA	protease modulator HflC	Crystal structure of a core domain of stomatin from Pyrococcus horikoshii	SPFH;Band_7;SPFH_domain_/_Band_7_family	5	0	0	0	0	0	0	0	0	0	0
huge_phage_1087_66	69	1	4	4	2	1	NA	Uncharacterized protein	NA	NA	NA	NA	NA	NA	NA	4	0	0	0	0	0	0	0	0	0	0
huge_phage_1087_68	82	1	4	4	2	1	NA	Uncharacterized protein	NA	NA	NA	NA	NA	NA	NA	4	0	0	0	0	0	0	0	0	0	0
huge_phage_1087_7	320	1	6	6	3	1	Type_VI_secretion_system_spike_protein_VgrG3-like_C-terminal_domain-containing_protein	Chitosanase	NA	NA	NA	NA	NA	Crystal structure of the effector-immunity protein complex	Lysozyme;T6SS_VgrG3-like_C;Type_VI_secretion_system_spike_protein_VgrG3-like,C-terminal	6	0	0	0	0	0	0	0	0	0	0
huge_phage_1087_83	281	1	5	5	2	1	Uncharacterized_protein	Uncharacterized protein	NA	NA	NA	NA	NA	NA	NA	5	0	0	0	0	0	0	0	0	0	0
huge_phage_1087_84	61	1	5	5	2	1	NA	Uncharacterized protein	NA	NA	NA	NA	NA	NA	NA	5	0	0	0	0	0	0	0	0	0	0
huge_phage_1087_86	94	1	5	5	2	1	NA	Uncharacterized protein	NA	NA	NA	NA	NA	NA	NA	5	0	0	0	0	0	0	0	0	0	0
huge_phage_1087_88	368	1	3	3	1	1	Peptidoglycan_bridge_formation_glycyltransferase_FemA/FemB_family_protein	FemAB family protein	Serine/alanine adding enzyme	Lipid II:glycine glycyltransferase (Peptidoglycan interpeptide bridge formation enzyme)	NA	Aspartate/glutamate leucyltransferase [bpt]	FemAB family XrtA/PEP-CTERM system-associated protein	CRYSTAL STRUCTURE OF WEISSELLA VIRIDESCENS FEMXVV NON-RIBOSOMAL AMINO ACID TRANSFERASE IN COMPLEX WITH A PEPTIDYL-XNA CONJUGATE	Acetyltrans;FemAB;FemAB_family	3	0	0	0	0	0	0	0	0	0	0
huge_phage_1087_92	269	1	3	3	1	1	NA	Uncharacterized protein	NA	NA	NA	NA	NA	NA	NA	3	0	0	0	0	0	0	0	0	0	0
huge_phage_1091_1	99	1	17	17	2	1	NA	KTSC domain	NA	NA	NA	NA	NA	NA	NA	17	0	0	0	0	0	0	0	0	0	0
huge_phage_1091_100	631	1	8	8	1	1	NA	NA	NA	NA	NA	NA	NA	NA	NA	8	0	0	0	0	0	0	0	0	0	0
huge_phage_1091_101	85	1	8	8	1	1	NA	NA	NA	NA	NA	NA	NA	NA	NA	8	0	0	0	0	0	0	0	0	0	0
huge_phage_1091_109	380	2	19	19	2	1	NA	Uncharacterized protein	NA	NA	NA	NA	NA	NA	NA	19	0	0	0	0	0	0	0	0	0	0
huge_phage_1091_11	411	1	17	17	2	1	Uncharacterized_protein	Uncharacterized protein	NA	NA	NA	NA	NA	NA	NA	17	0	0	0	0	0	0	0	0	0	0
huge_phage_1091_111	150	2	19	19	2	1	NA	Uncharacterized protein	NA	NA	NA	NA	NA	NA	NA	19	0	0	0	0	0	0	0	0	0	0
huge_phage_1091_114	206	1	8	8	1	1	Uncharacterized_protein	Uncharacterized protein	NA	NA	NA	NA	NA	NA	NA	8	0	0	0	0	0	0	0	0	0	0
huge_phage_1091_121	496	1	8	8	1	1	SWIM-type_domain-containing_protein	NA	NA	NA	NA	NA	NA	NA	NA	8	0	0	0	0	0	0	0	0	0	0
huge_phage_1091_122	327	1	7	7	1	1	GIY-YIG_domain-containing_protein	Uncharacterized protein Z378L	NA	NA	hypothetical protein ATCV1_Z633L	NA	NA	NA	NA	7	0	0	0	0	0	0	0	0	0	0
huge_phage_1091_131	90	1	6	6	1	1	NA	Uncharacterized protein	NA	NA	NA	NA	NA	NA	NA	6	0	0	0	0	0	0	0	0	0	0
huge_phage_1091_140	232	1	8	8	1	1	HNH_endonuclease_5_domain-containing_protein	HNH endonuclease	NA	NA	NA	NA	NA	NA	NA	8	0	0	0	0	0	0	0	0	0	0
huge_phage_1091_141	94	1	8	8	1	1	NA	Uncharacterized protein	NA	NA	NA	NA	NA	NA	NA	8	0	0	0	0	0	0	0	0	0	0
huge_phage_1091_146	153	1	8	8	1	1	NA	Uncharacterized protein	NA	NA	NA	NA	NA	NA	NA	8	0	0	0	0	0	0	0	0	0	0
huge_phage_1091_149	75	1	8	8	1	1	NA	NA	NA	NA	NA	NA	NA	NA	NA	8	0	0	0	0	0	0	0	0	0	0
huge_phage_1091_154	121	2	15	15	2	1	NA	Uncharacterized protein	NA	NA	NA	NA	NA	NA	NA	15	0	0	0	0	0	0	0	0	0	0
huge_phage_1091_155	115	1	6	6	1	1	NA	NA	NA	NA	NA	NA	NA	NA	NA	6	0	0	0	0	0	0	0	0	0	0
huge_phage_1091_158	170	1	8	8	1	1	NA	NA	NA	NA	NA	NA	NA	NA	NA	8	0	0	0	0	0	0	0	0	0	0
huge_phage_1091_159	169	38	199	199	51	1	Uncharacterized_protein	Coil containing protein	NA	NA	NA	NA	NA	NA	NA	26	100	26	0	4	0	4	1	17	6	15	Broad_distributed	Unknown	unknown
huge_phage_1091_161	520	1	6	6	1	1	NA	NA	NA	NA	NA	NA	NA	NA	NA	6	0	0	0	0	0	0	0	0	0	0
huge_phage_1091_162	126	1	8	8	1	1	NA	NA	NA	NA	NA	NA	NA	NA	NA	8	0	0	0	0	0	0	0	0	0	0
huge_phage_1091_163	123	3	22	22	3	1	DUF6876_domain-containing_protein	NA	NA	NA	NA	NA	NA	NA	DUF960;DUF6876;Family_of_unknown_function_(DUF6876)	19	0	3	0	0	0	0	0	0	0	0
huge_phage_1091_165	465	1	8	8	1	1	NA	NA	NA	NA	NA	NA	NA	NA	NA	8	0	0	0	0	0	0	0	0	0	0
huge_phage_1091_166	260	1	6	6	1	1	Uncharacterized_protein	Uncharacterized protein	NA	NA	NA	NA	NA	NA	NA	6	0	0	0	0	0	0	0	0	0	0
huge_phage_1091_167	109	1	8	8	1	1	NA	NA	NA	NA	NA	NA	NA	NA	NA	8	0	0	0	0	0	0	0	0	0	0
huge_phage_1091_169	758	12	84	84	12	1	ATP-dependent_Clp_protease_ATP-binding_subunit_(Fragment)	ATP-dependent Clp protease ATP-binding subunit ClpA	ATP dependent protease	ATP-dependent Clp protease, ATP-binding subunit ClpA	NA	NA	ATP-dependent Clp protease ATP-binding subunit ClpA	ClpAP complex bound to ClpS N-terminal extension	NA	19	36	22	0	4	0	0	0	0	3	0	Broad_distributed	Auxiliary viral gene	Metabolism
huge_phage_1091_17	603	1	7	7	1	1	NA	NA	NA	NA	NA	NA	NA	NA	NA	7	0	0	0	0	0	0	0	0	0	0
huge_phage_1091_170	172	1	8	8	1	1	NA	NA	NA	NA	NA	NA	NA	NA	NA	8	0	0	0	0	0	0	0	0	0	0
huge_phage_1091_174	654	1	8	8	1	1	NA	Gp5/Type VI secretion system Vgr protein OB-fold domain-containing protein	NA	NA	NA	NA	NA	NA	NA	8	0	0	0	0	0	0	0	0	0	0
huge_phage_1091_18	182	1	7	7	1	1	NA	Uncharacterized protein	NA	NA	NA	NA	NA	NA	NA	7	0	0	0	0	0	0	0	0	0	0
huge_phage_1091_181	62	1	8	8	1	1	NA	NA	NA	NA	NA	NA	NA	NA	NA	8	0	0	0	0	0	0	0	0	0	0
huge_phage_1091_187	167	1	6	6	1	1	NA	NA	NA	NA	NA	NA	NA	NA	NA	6	0	0	0	0	0	0	0	0	0	0
huge_phage_1091_189	99	2	16	16	2	1	NA	NA	NA	NA	NA	NA	NA	NA	NA	16	0	0	0	0	0	0	0	0	0	0
huge_phage_1091_190	69	1	7	7	1	1	NA	NA	NA	NA	NA	NA	NA	NA	NA	7	0	0	0	0	0	0	0	0	0	0
huge_phage_1091_191	38	1	7	7	1	1	NA	NA	NA	NA	NA	NA	NA	NA	NA	7	0	0	0	0	0	0	0	0	0	0
huge_phage_1091_197	67	2	19	19	2	1	NA	NA	NA	NA	NA	NA	NA	NA	NA	19	0	0	0	0	0	0	0	0	0	0
huge_phage_1091_20	333	2	19	19	2	1	DNA_primase	DNA primase	NA	NA	NA	NA	DNA primase-like protein	Crystal structure of the RNA polymerase domain (RPD) of Mycobacterium tuberculosis primase DnaG	NA	19	0	0	0	0	0	0	0	0	0	0
huge_phage_1091_204	208	1	6	6	1	1	Uncharacterized_protein	NA	NA	NA	NA	NA	NA	NA	NA	6	0	0	0	0	0	0	0	0	0	0
huge_phage_1091_205	272	1	19	19	2	1	BppU_N-terminal_domain-containing_protein_(Fragment)	LTD domain-containing protein	NA	NA	NA	NA	NA	NA	NA	19	0	0	0	0	0	0	0	0	0	0
huge_phage_1091_207	199	2	19	19	2	1	Cell_wall_hydrolase_SleB_domain-containing_protein_(Fragment)	Cell wall hydrolase SleB	NA	NA	NA	NA	NA	NA	NA	19	0	0	0	0	0	0	0	0	0	0
huge_phage_1091_208	104	1	19	19	2	1	Uncharacterized_protein	NA	NA	NA	NA	NA	NA	NA	NA	19	0	0	0	0	0	0	0	0	0	0
huge_phage_1091_209	820	1	4	4	1	1	NA	Collagen-like domain containing protein	NA	NA	NA	NA	NA	NA	NA	4	0	0	0	0	0	0	0	0	0	0
huge_phage_1091_213	73	1	19	19	2	1	NA	NA	NA	NA	NA	NA	NA	NA	NA	19	0	0	0	0	0	0	0	0	0	0
huge_phage_1091_216	73	1	6	6	1	1	NA	NA	NA	NA	NA	NA	NA	NA	NA	6	0	0	0	0	0	0	0	0	0	0
huge_phage_1091_22	73	2	19	19	2	1	NA	Uncharacterized protein	NA	NA	NA	NA	NA	NA	NA	19	0	0	0	0	0	0	0	0	0	0
huge_phage_1091_228	176	2	20	20	2	1	Bacterial_DNA_polymerase_III_alpha_subunit_NTPase_domain-containing_protein_(Fragment)	Bacterial DNA polymerase III, alpha subunit	NA	NA	NA	NA	NA	NA	NA	20	0	0	0	0	0	0	0	0	0	0
huge_phage_1091_229	123	2	20	20	2	1	NA	NA	NA	NA	NA	NA	NA	NA	NA	20	0	0	0	0	0	0	0	0	0	0
huge_phage_1091_230	152	1	7	7	1	1	Uncharacterized_protein	NA	NA	NA	NA	NA	NA	NA	NA	7	0	0	0	0	0	0	0	0	0	0
huge_phage_1091_231	134	1	7	7	1	1	NA	NA	NA	NA	NA	NA	NA	NA	NA	7	0	0	0	0	0	0	0	0	0	0
huge_phage_1091_234	70	1	7	7	1	1	NA	NA	NA	NA	NA	NA	NA	NA	NA	7	0	0	0	0	0	0	0	0	0	0
huge_phage_1091_237	60	1	8	8	2	1	NA	NA	NA	NA	NA	NA	NA	NA	NA	8	0	0	0	0	0	0	0	0	0	0
huge_phage_1091_250	88	1	7	7	1	1	NA	NA	NA	NA	NA	NA	NA	NA	NA	7	0	0	0	0	0	0	0	0	0	0
huge_phage_1091_252	72	1	6	6	1	1	NA	NA	NA	NA	NA	NA	NA	NA	NA	6	0	0	0	0	0	0	0	0	0	0
huge_phage_1091_256	148	1	3	3	1	1	NA	NA	NA	NA	NA	NA	NA	NA	NA	3	0	0	0	0	0	0	0	0	0	0
huge_phage_1091_258	76	2	14	14	2	1	NA	NA	NA	NA	NA	NA	NA	NA	NA	14	0	0	0	0	0	0	0	0	0	0
huge_phage_1091_260	187	25	116	116	30	1	GatB/YqeY_domain-containing_protein	GatB/YqeY domain protein	GatB/Yqey family protein	Uncharacterized conserved protein YqeY, may have tRNA amino acid amidase activity	NA	NA	NA	Structure of Cytosolic Protein of Unknown Function YqeY from Bacillus subtilis	GatB_YqeY;YqeY;Yqey-like_protein	67	8	9	3	0	0	13	0	0	2	14	Broad_distributed	Core viral gene	Genetic information processing
huge_phage_1091_264	95	1	8	8	2	1	NA	NA	NA	NA	NA	NA	NA	NA	NA	8	0	0	0	0	0	0	0	0	0	0
huge_phage_1091_265	222	2	23	23	3	1	Uncharacterized_protein	Uncharacterized protein	NA	NA	NA	NA	NA	NA	NA	23	0	0	0	0	0	0	0	0	0	0	Animal_digestive_system_enriched	Unknown	unknown
huge_phage_1091_266	177	4	21	21	4	1	NUMOD4_motif-containing_HNH_endonuclease	Homing endonuclease	NA	NA	hypothetical protein ATCV1_Z614L	NA	NA	DNA binding and cleavage by the HNH homing endonuclease I-HmuI	NA	18	3	0	0	0	0	0	0	0	0	0
huge_phage_1091_267	178	2	19	19	2	1	NA	DUF402 domain-containing protein	NA	NA	NA	NA	NA	NA	NA	19	0	0	0	0	0	0	0	0	0	0
huge_phage_1091_271	421	1	12	12	2	1	Tail_fiber_protein	NA	NA	NA	NA	NA	NA	NA	NA	12	0	0	0	0	0	0	0	0	0	0
huge_phage_1091_272	99	1	14	14	2	1	Uncharacterized_protein	NA	NA	NA	NA	NA	NA	NA	NA	14	0	0	0	0	0	0	0	0	0	0
huge_phage_1091_287	215	2	11	11	2	1	Uncharacterized_protein	NA	NA	NA	NA	NA	NA	NA	NA	11	0	0	0	0	0	0	0	0	0	0
huge_phage_1091_289	243	1	7	7	1	1	Uncharacterized_protein_(Fragment)	Preneck appendage protein	NA	NA	NA	NA	NA	NA	NA	7	0	0	0	0	0	0	0	0	0	0
huge_phage_1091_290	568	1	7	7	1	1	NA	NA	NA	NA	NA	NA	NA	NA	NA	7	0	0	0	0	0	0	0	0	0	0
huge_phage_1091_297	160	1	11	11	2	1	DUF4376_domain-containing_protein	DUF4376 domain-containing protein	NA	NA	NA	NA	NA	NA	NA	11	0	0	0	0	0	0	0	0	0	0
huge_phage_1091_299	164	6	32	20	2	1.6	Phage_tail_protein	Baseplate wedge protein	NA	NA	NA	NA	NA	NA	NA	20	0	0	0	0	0	0	0	0	0	0
huge_phage_1091_30	844	1	6	6	1	1	NA	NA	NA	NA	NA	NA	NA	NA	NA	6	0	0	0	0	0	0	0	0	0	0
huge_phage_1091_302	359	1	16	16	2	1	Major_tropism_determinant_second_domain-containing_protein	Uncharacterized protein	NA	NA	NA	NA	NA	Major Tropism Determinant P1 (Mtd-P1) Variant Complexed with Bordetella brochiseptica Virulence Factor Pertactin extracellular domain (Prn-E).	NA	16	0	0	0	0	0	0	0	0	0	0
huge_phage_1091_304	54	1	14	14	2	1	NA	NA	NA	NA	NA	NA	NA	NA	NA	14	0	0	0	0	0	0	0	0	0	0
huge_phage_1091_309	106	2	17	17	2	1	NA	NA	NA	NA	NA	NA	NA	NA	NA	17	0	0	0	0	0	0	0	0	0	0
huge_phage_1091_313	90	1	6	6	1	1	Uncharacterized_protein	Helix-turn-helix domain protein	NA	NA	NA	NA	NA	NA	NA	6	0	0	0	0	0	0	0	0	0	0
huge_phage_1091_314	144	1	6	6	1	1	Restriction_endonuclease	Gp151	Uncharacterized protein	Phage head maturation protease	NA	NA	HK97 family phage prohead protease	Structure of the bacteriophage T4 capsid assembly protease	Peptidase_SH;Peptidase_S77;Prohead_core_protein_serine_protease	6	0	0	0	0	0	0	0	0	0	0
huge_phage_1091_316	120	2	17	17	2	1	NA	NA	NA	NA	NA	NA	NA	NA	NA	17	0	0	0	0	0	0	0	0	0	0
huge_phage_1091_318	91	2	17	17	2	1	NA	NA	NA	NA	NA	NA	NA	NA	NA	17	0	0	0	0	0	0	0	0	0	0
huge_phage_1091_319	70	1	5	5	1	1	NA	NA	NA	NA	NA	NA	NA	NA	NA	5	0	0	0	0	0	0	0	0	0	0
huge_phage_1091_32	148	1	7	7	1	1	NA	NA	NA	NA	NA	NA	NA	NA	NA	7	0	0	0	0	0	0	0	0	0	0
huge_phage_1091_321	127	2	17	17	2	1	10_kDa_chaperonin	GroES chaperonin family	NA	NA	NA	NA	NA	NA	NA	17	0	0	0	0	0	0	0	0	0	0
huge_phage_1091_322	119	1	6	6	1	1	Uncharacterized_protein	Uncharacterized protein	NA	NA	NA	NA	NA	NA	NA	6	0	0	0	0	0	0	0	0	0	0
huge_phage_1091_323	178	1	6	6	1	1	NA	Uncharacterized protein	NA	NA	NA	NA	NA	NA	NA	6	0	0	0	0	0	0	0	0	0	0
huge_phage_1091_331	83	1	6	6	1	1	NA	Uncharacterized protein	NA	NA	NA	NA	NA	NA	NA	6	0	0	0	0	0	0	0	0	0	0
huge_phage_1091_334	78	2	15	15	2	1	NA	Uncharacterized protein	NA	NA	NA	NA	NA	NA	NA	15	0	0	0	0	0	0	0	0	0	0
huge_phage_1091_338	117	2	17	17	2	1	Uncharacterized_protein	Uncharacterized protein	NA	NA	NA	NA	NA	NA	NA	17	0	0	0	0	0	0	0	0	0	0
huge_phage_1091_341	293	1	6	6	1	1	HNH_endonuclease	NA	NA	NA	NA	NA	NA	NA	NA	6	0	0	0	0	0	0	0	0	0	0
huge_phage_1091_342	97	2	17	17	2	1	NA	Uncharacterized protein	NA	NA	NA	NA	NA	NA	NA	17	0	0	0	0	0	0	0	0	0	0
huge_phage_1091_37	64	2	20	20	2	1	NA	Uncharacterized protein	NA	NA	NA	NA	NA	NA	NA	20	0	0	0	0	0	0	0	0	0	0
huge_phage_1091_39	394	1	20	20	2	1	Uncharacterized_protein_(Fragment)	NA	NA	NA	NA	NA	NA	NA	NA	20	0	0	0	0	0	0	0	0	0	0
huge_phage_1091_41	395	2	20	20	2	1	AAA+_ATPase_domain-containing_protein_(Fragment)	AAA+ ATPase domain-containing protein	ATPase AAA-type core domain-containing protein	AAA+-type ATPase, SpoVK/Ycf46/Vps4 family	AAA+ ATPase	Katanin p60 ATPase-containing subunit A-like 1 [KATNAL1]	Holliday junction DNA helicase RuvB	bcs1 AAA domain	P-loop_NTPase;DUF815;Protein_of_unknown_function_(DUF815)	20	0	0	0	0	0	0	0	0	0	0
huge_phage_1091_43	419	1	7	7	1	1	NA	NA	NA	NA	NA	NA	NA	NA	NA	7	0	0	0	0	0	0	0	0	0	0
huge_phage_1091_50	596	2	29	29	3	1	Phage_portal_protein_(Fragment)	Capsid assembly protein	NA	NA	NA	NA	phage-associated protein, HI1409 family	Cryo-EM structure of the bacteriophage T4 portal protein assembly at near-atomic resolution	-;Portal_Gp20;Bacteriophage_T4-like_portal_protein_(Gp20)	20	0	9	0	0	0	0	0	0	0	0
huge_phage_1091_54	2454	1	21	21	2	1	NA	Uncharacterized protein	NA	NA	NA	NA	NA	NA	NA	21	0	0	0	0	0	0	0	0	0	0
huge_phage_1091_61	161	1	8	8	1	1	Terminase	Terminase small subunit	NA	NA	NA	NA	NA	NA	NA	8	0	0	0	0	0	0	0	0	0	0
huge_phage_1091_64	291	1	21	21	2	1	NA	Uncharacterized protein	NA	NA	NA	NA	NA	NA	NA	21	0	0	0	0	0	0	0	0	0	0
huge_phage_1091_67	453	1	8	8	1	1	Uncharacterized_protein	Gp15 tail sheath stabilizer and completion protein	NA	NA	NA	NA	NA	NA	Phage_tail_2;T4-gp15_tss;T4-like_virus_Myoviridae_tail_sheath_stabiliser	8	0	0	0	0	0	0	0	0	0	0
huge_phage_1091_69	252	1	8	8	1	1	Uncharacterized_protein	Uncharacterized protein	Late transcription factor 1	NA	hypothetical protein BNJ_00393	Sliding clamp	DNA polymerase III subunit beta	Crystal structure of DNA polymerase III sliding clamp	NA	8	0	0	0	0	0	0	0	0	0	0
huge_phage_1091_71	71	2	21	21	2	1	NA	Uncharacterized protein	NA	NA	NA	NA	NA	NA	NA	21	0	0	0	0	0	0	0	0	0	0
huge_phage_1091_75	114	1	8	8	1	1	Uncharacterized_protein	Uncharacterized protein	NA	NA	NA	NA	NA	NA	NA	8	0	0	0	0	0	0	0	0	0	0
huge_phage_1091_76	475	14	74	74	21	1	2-methylserine_hydroxymethyltransferase_(Fragment)	NifS-like protein	Serine hydroxymethyltransferase (SHMT) (Serine methylase) (EC 2.1.2.1)	Glycine/serine hydroxymethyltransferase	orf66 gene product	Serine hydroxymethyltransferase [glyA]	serine hydroxymethyltransferase	Joint X-ray/neutron structure of Thermus thermophilus serine hydroxymethyltransferase (TthSHMT) in internal aldimine state with L-Ser bound in a pre-Michalis complex	PLP_aminotran;SHMT;Serine_hydroxymethyltransferase	61	6	6	0	0	0	0	0	0	0	1	Animal_digestive_system_enriched	Auxiliary viral gene	Metabolism
huge_phage_1091_81	375	2	21	21	2	1	Terminase_large_subunit_gp17-like_C-terminal_domain-containing_protein_(Fragment)	Putative terminase large subunit	NA	Phage terminase large subunit	NA	NA	NA	Crystal structure of the large terminase nuclease from thermophilic phage G20c with bound Magnesium	P-loop_NTPase;DNA_pack_C;Probable_DNA_packing_protein,C-terminus	21	0	0	0	0	0	0	0	0	0	0
huge_phage_1091_89	568	1	8	8	1	1	NA	NA	NA	NA	NA	NA	NA	NA	NA	8	0	0	0	0	0	0	0	0	0	0
huge_phage_1091_91	453	2	21	21	2	1	Amidoligase_enzyme	Amidoligase enzyme	NA	NA	NA	NA	NA	NA	NA	21	0	0	0	0	0	0	0	0	0	0
huge_phage_1092_106	87	1	5	5	1	1	NA	NA	NA	NA	NA	NA	NA	NA	NA	5	0	0	0	0	0	0	0	0	0	0
huge_phage_1092_109	89	4	14	14	7	1	NA	NA	NA	NA	NA	NA	NA	NA	NA	5	8	0	0	0	0	0	0	1	0	0
huge_phage_1092_117	744	1	5	5	1	1	NA	NA	NA	NA	NA	NA	NA	NA	NA	5	0	0	0	0	0	0	0	0	0	0
huge_phage_1092_12	253	5	53	53	5	1	Tail_assembly_chaperone	Uncharacterized protein	NA	NA	NA	NA	NA	NA	NA	51	0	0	0	0	0	0	0	0	0	2	Animal_digestive_system_enriched	Core viral gene	Viral structural proteins
huge_phage_1092_130	114	4	18	18	4	1	DUF695_domain-containing_protein	NA	NA	NA	NA	NA	NA	NA	NA	14	4	0	0	0	0	0	0	0	0	0
huge_phage_1092_132	685	8	41	41	11	1	DNA_ligase_(NAD(+))_(Fragment)	DNA ligase (NAD(+)) (EC 6.5.1.2)	DNA ligase (EC 6.5.1.2) (Polydeoxyribonucleotide synthase [NAD(+)])	NAD-dependent DNA ligase	NAD-dependent DNA ligase	DNA ligase [ligA]	NAD-dependent DNA ligase LigA	Crystal structure of DNA ligase A BRCT domain deleted mutant of Mycobacterium tuberculosis	NA	34	3	0	0	0	0	1	0	0	0	3	Animal_digestive_system_enriched	Core viral gene	Genetic information processing
huge_phage_1092_134	57	1	5	5	1	1	NA	NA	NA	NA	NA	NA	NA	NA	NA	5	0	0	0	0	0	0	0	0	0	0
huge_phage_1092_137	287	1	5	5	1	1	Deoxynucleotide_monophosphate_kinase	Deoxynucleotide monophosphate kinase	Phosphomevalonate kinase (PMKase) (hPMK) (EC 2.7.4.2)	NA	deoxynucleotide monophosphate kinase	NA	hypothetical protein	NA	NA	5	0	0	0	0	0	0	0	0	0	0
huge_phage_1092_141	123	1	5	5	1	1	PAS_domain-containing_protein	NA	NA	NA	NA	NA	NA	NA	NA	5	0	0	0	0	0	0	0	0	0	0
huge_phage_1092_155	66	1	5	5	1	1	NA	NA	NA	NA	NA	NA	NA	NA	NA	5	0	0	0	0	0	0	0	0	0	0
huge_phage_1092_156	137	1	5	5	1	1	NA	NA	NA	NA	NA	NA	NA	NA	NA	5	0	0	0	0	0	0	0	0	0	0
huge_phage_1092_170	642	1	5	5	1	1	NA	NA	NA	NA	NA	NA	NA	NA	NA	5	0	0	0	0	0	0	0	0	0	0
huge_phage_1092_172	65	1	4	4	1	1	NA	NA	NA	NA	NA	NA	NA	NA	NA	4	0	0	0	0	0	0	0	0	0	0
huge_phage_1092_174	86	1	5	5	1	1	NA	Uncharacterized protein	NA	NA	NA	NA	NA	NA	NA	5	0	0	0	0	0	0	0	0	0	0
huge_phage_1092_175	104	1	5	5	1	1	NA	NA	NA	NA	NA	NA	NA	NA	NA	5	0	0	0	0	0	0	0	0	0	0
huge_phage_1092_176	211	3	13	13	5	1	Uncharacterized_protein	Transmembrane protein	NA	NA	NA	NA	NA	NA	NA	13	0	0	0	0	0	0	0	0	0	0
huge_phage_1092_177	255	1	5	5	1	1	4,4'-diaponeurosporenoate_glycosyltransferase	Glycosyltransferase	4,4'-diaponeurosporenoate glycosyltransferase	2-C-methyl-D-erythritol 4-phosphate cytidylyltransferase	hypothetical protein crov246	NA	TIGR00180 family glycosyltransferase	Crystal structure of 4-diphosphocytidyl-2C-methyl-D-erythritol synthase	GT-A;Glyco_tranf_2_3;Glycosyltransferase_like_family_2	5	0	0	0	0	0	0	0	0	0	0
huge_phage_1092_18	614	1	3	3	1	1	Glycosyl_transferase_GT17_family_protein	NA	NA	NA	NA	NA	NA	NA	NA	3	0	0	0	0	0	0	0	0	0	0
huge_phage_1092_181	692	5	26	26	7	1	Uncharacterized_protein	Uncharacterized protein	Cytoplasmic protein	Phage protein D	NA	NA	NA	Cryo-electron microscopy structure of the hexagonal pre-attachment T4 baseplate-tail tube complex	NA	22	4	0	0	0	0	0	0	0	0	0
huge_phage_1092_185	120	1	5	5	1	1	NA	Uncharacterized protein	NA	NA	NA	NA	NA	NA	NA	5	0	0	0	0	0	0	0	0	0	0
huge_phage_1092_191	422	1	3	3	1	1	NA	NA	NA	NA	NA	NA	NA	NA	NA	3	0	0	0	0	0	0	0	0	0	0
huge_phage_1092_196	213	1	5	5	1	1	Uncharacterized_protein	SH3-like domain protein	NA	NA	NA	NA	NA	NA	NA	5	0	0	0	0	0	0	0	0	0	0
huge_phage_1092_203	97	1	5	5	1	1	Uncharacterized_protein	NA	NA	NA	NA	NA	NA	NA	NA	5	0	0	0	0	0	0	0	0	0	0
huge_phage_1092_204	74	1	5	5	1	1	NA	NA	NA	NA	NA	NA	NA	NA	NA	5	0	0	0	0	0	0	0	0	0	0
huge_phage_1092_211	162	1	5	5	1	1	NA	Uncharacterized protein	NA	NA	NA	NA	NA	NA	NA	5	0	0	0	0	0	0	0	0	0	0
huge_phage_1092_218	159	3	46	46	3	1	NA	Uncharacterized protein	NA	NA	NA	NA	NA	NA	NA	44	0	0	0	0	0	0	0	0	0	2	Animal_digestive_system_enriched	Unknown	unknown
huge_phage_1092_220	156	2	36	36	2	1	Uncharacterized_protein	Uncharacterized protein	NA	NA	NA	NA	NA	NA	NA	36	0	0	0	0	0	0	0	0	0	0	Animal_digestive_system_enriched	Unknown	unknown
huge_phage_1092_239	384	1	5	5	1	1	S1_RNA-binding_domain-containing_protein	NA	NA	NA	NA	NA	NA	NA	NA	5	0	0	0	0	0	0	0	0	0	0
huge_phage_1092_241	143	1	5	5	1	1	NA	Uncharacterized protein	NA	NA	NA	NA	NA	NA	NA	5	0	0	0	0	0	0	0	0	0	0
huge_phage_1092_244	335	1	5	5	1	1	DUF5672_domain-containing_protein	Uncharacterized protein	NA	NA	NA	NA	NA	NA	NA	5	0	0	0	0	0	0	0	0	0	0
huge_phage_1092_25	186	1	5	5	1	1	D,D-heptose_1,7-bisphosphate_phosphatase	Polynucleotide kinase 3 phosphatase	Polynucleotide 3'-phosphatase	Histidinol phosphatase/D-glycero-mannoheptose bisphosphatephosphatase, HAD superfamily	pnk protein	NA	histidinol-phosphate phosphatase domain	Crystal Structure of the N-terminal domain of E.coli HisB- Complex with histidinol	HAD;PNK3P;Polynucleotide_kinase_3_phosphatase	5	0	0	0	0	0	0	0	0	0	0
huge_phage_1092_251	158	3	14	14	3	1	Uncharacterized_protein	Uncharacterized protein	NA	NA	NA	NA	NA	NA	NA	14	0	0	0	0	0	0	0	0	0	0
huge_phage_1092_252	121	1	5	5	1	1	Uncharacterized_protein	Uncharacterized protein	NA	NA	NA	NA	NA	NA	NA	5	0	0	0	0	0	0	0	0	0	0
huge_phage_1092_268	65	1	5	5	1	1	NA	NA	NA	NA	NA	NA	NA	NA	NA	5	0	0	0	0	0	0	0	0	0	0
huge_phage_1092_271	71	3	13	13	3	1	NA	NA	NA	NA	NA	NA	NA	NA	NA	5	0	0	0	0	0	3	0	0	4	1
huge_phage_1092_273	136	1	5	5	1	1	Uncharacterized_protein	Minor tail protein	NA	NA	NA	NA	NA	NA	NA	5	0	0	0	0	0	0	0	0	0	0
huge_phage_1092_275	105	1	5	5	1	1	NA	Uncharacterized protein	NA	NA	NA	NA	NA	NA	NA	5	0	0	0	0	0	0	0	0	0	0
huge_phage_1092_28	160	1	5	5	1	1	Uncharacterized_protein	Uncharacterized protein	NA	NA	NA	NA	NA	NA	NA	5	0	0	0	0	0	0	0	0	0	0
huge_phage_1092_281	197	1	5	5	1	1	NA	NA	NA	NA	NA	NA	NA	NA	NA	5	0	0	0	0	0	0	0	0	0	0
huge_phage_1092_283	137	1	3	3	1	1	NA	Predicted ORF	NA	NA	NA	NA	NA	NA	NA	3	0	0	0	0	0	0	0	0	0	0
huge_phage_1092_284	62	1	3	3	1	1	NA	NA	NA	NA	NA	NA	NA	NA	NA	3	0	0	0	0	0	0	0	0	0	0
huge_phage_1092_289	154	5	50	50	5	1	Uncharacterized_protein	Uncharacterized protein	NA	NA	NA	NA	NA	NA	NA	50	0	0	0	0	0	0	0	0	0	0	Animal_digestive_system_enriched	Unknown	unknown
huge_phage_1092_290	257	1	5	5	1	1	Sigma-70_family_RNA_polymerase_sigma_factor	NA	NA	NA	NA	NA	NA	Structure of Mycobacterium tuberculosis extracytoplasmic function sigma factor SigK in complex with the cytosolic domain of its cognate anti-sigma factor RskA	NA	5	0	0	0	0	0	0	0	0	0	0
huge_phage_1092_291	116	3	43	43	3	1	DUF4325_domain-containing_protein	NA	NA	NA	NA	NA	NA	NA	NA	41	0	0	0	0	0	0	0	0	0	2	Animal_digestive_system_enriched	Unknown	unknown
huge_phage_1092_305	148	1	5	5	1	1	Uncharacterized_protein	NA	NA	NA	NA	NA	NA	NA	NA	5	0	0	0	0	0	0	0	0	0	0
huge_phage_1092_310	365	1	5	5	1	1	Uncharacterized_protein	NA	NA	NA	NA	NA	NA	NA	NA	5	0	0	0	0	0	0	0	0	0	0
huge_phage_1092_312	560	1	5	5	1	1	NA	NA	NA	NA	NA	NA	NA	NA	NA	5	0	0	0	0	0	0	0	0	0	0
huge_phage_1092_313	640	1	5	5	1	1	AAA_domain-containing_protein	Gp566	NA	NA	NA	NA	NA	NA	NA	5	0	0	0	0	0	0	0	0	0	0
huge_phage_1092_317	548	1	5	5	1	1	Aminoglycoside_phosphotransferase_domain-containing_protein	Uncharacterized protein RB69ORF052c	Choline kinase	Streptomycin 6-kinase	NA	Stress response kinase A [srkA]	aminoglycoside O-phosphotransferase APH(6)-Ic	Structure of the gentamicin-APH(2)-IIa complex	NA	5	0	0	0	0	0	0	0	0	0	0
huge_phage_1092_32	134	1	5	5	1	1	GatB/YqeY_domain-containing_protein	GatB/YqeY domain-containing protein	NA	NA	NA	NA	NA	NA	NA	5	0	0	0	0	0	0	0	0	0	0
huge_phage_1092_323	50	1	5	5	1	1	NA	NA	NA	NA	NA	NA	NA	NA	NA	5	0	0	0	0	0	0	0	0	0	0
huge_phage_1092_324	47	1	5	5	1	1	NA	NA	NA	NA	NA	NA	NA	NA	NA	5	0	0	0	0	0	0	0	0	0	0
huge_phage_1092_4	222	5	53	53	5	1	Uncharacterized_protein	Uncharacterized protein	NA	NA	NA	NA	NA	NA	NA	51	0	0	0	0	0	0	0	0	0	2	Animal_digestive_system_enriched	Unknown	unknown
huge_phage_1092_42	88	1	5	5	1	1	NA	Uncharacterized protein	NA	NA	NA	NA	NA	NA	NA	5	0	0	0	0	0	0	0	0	0	0
huge_phage_1092_43	72	6	23	23	7	1	Uncharacterized_protein	Uncharacterized protein	NA	NA	NA	NA	NA	NA	NA	8	15	0	0	0	0	0	0	0	0	0
huge_phage_1092_50	447	1	4	4	1	1	Uncharacterized_protein_(Fragment)	Uncharacterized protein	NA	NA	NA	NA	NA	NA	Phage_tail_2;T4-gp15_tss;T4-like_virus_Myoviridae_tail_sheath_stabiliser	4	0	0	0	0	0	0	0	0	0	0
huge_phage_1092_53	77	1	4	4	1	1	NA	NA	NA	NA	NA	NA	NA	NA	NA	4	0	0	0	0	0	0	0	0	0	0
huge_phage_1092_54	79	1	3	3	1	1	NA	NA	NA	NA	NA	NA	NA	NA	NA	3	0	0	0	0	0	0	0	0	0	0
huge_phage_1092_55	894	10	41	41	20	1	Anaerobic_ribonucleoside_triphosphate_reductase	Anaerobic ribonucleoside triphosphate reductase	Anaerobic ribonucleoside-triphosphate reductase, putative (EC 1.17.4.2)	Anaerobic ribonucleoside-triphosphate reductase	NA	NA	anaerobic ribonucleoside-triphosphate reductase	Anaerobic ribonucleotide reductase	PFL-like;NRDD;Anaerobic_ribonucleoside-triphosphate_reductase	39	0	0	0	0	0	0	0	0	0	2	Animal_digestive_system_enriched	Core viral gene	Genetic information processing
huge_phage_1092_56	411	1	3	3	1	1	NA	NA	NA	NA	NA	NA	NA	NA	NA	3	0	0	0	0	0	0	0	0	0	0
huge_phage_1092_58	130	1	4	4	1	1	NA	NA	NA	NA	NA	NA	NA	NA	NA	4	0	0	0	0	0	0	0	0	0	0
huge_phage_1092_65	479	1	3	3	1	1	NA	NA	NA	NA	NA	NA	NA	NA	NA	3	0	0	0	0	0	0	0	0	0	0
huge_phage_1092_7	60	1	5	5	1	1	NA	NA	NA	NA	NA	NA	NA	NA	NA	5	0	0	0	0	0	0	0	0	0	0
huge_phage_1092_70	328	1	4	4	1	1	Uncharacterized_protein	Uncharacterized protein	NA	NA	NA	NA	NA	NA	NA	4	0	0	0	0	0	0	0	0	0	0
huge_phage_1092_71	520	1	4	4	1	1	NA	NA	NA	NA	NA	NA	NA	NA	NA	4	0	0	0	0	0	0	0	0	0	0
huge_phage_1092_72	449	1	4	4	1	1	NA	NA	NA	NA	NA	NA	NA	NA	NA	4	0	0	0	0	0	0	0	0	0	0
huge_phage_1092_76	237	1	4	4	1	1	NA	NA	NA	NA	NA	NA	NA	NA	NA	4	0	0	0	0	0	0	0	0	0	0
huge_phage_1092_85	387	1	5	5	1	1	NA	Single-stranded DNA-binding protein (Gp32) (Helix-destabilizing protein)	NA	NA	NA	Single-stranded DNA-binding protein [32]	NA	RB69 single-stranded DNA binding protein core domain	OB;gp32;gp32_DNA_binding_protein_like	5	0	0	0	0	0	0	0	0	0	0
huge_phage_1092_86	400	2	8	8	2	1	DNA_primase	NA	NA	NA	NA	NA	NA	NA	NA	5	3	0	0	0	0	0	0	0	0	0
huge_phage_1092_9	87	2	89	89	3	1	NA	NA	NA	NA	NA	NA	NA	NA	NA	88	0	0	0	0	0	0	0	0	0	1	Animal_digestive_system_enriched	Unknown	unknown
huge_phage_1092_90	222	2	10	10	2	1	Terminase	Terminase small subunit	NA	NA	NA	NA	NA	NA	NA	10	0	0	0	0	0	0	0	0	0	0
huge_phage_1092_93	511	1	5	5	1	1	NA	NA	NA	NA	NA	NA	NA	NA	NA	5	0	0	0	0	0	0	0	0	0	0
huge_phage_1095_10	201	1	36	36	1	1	Gp5/Type_VI_secretion_system_Vgr_protein_OB-fold_domain-containing_protein	NA	NA	NA	NA	NA	NA	NA	NA	36	0	0	0	0	0	0	0	0	0	0	Animal_digestive_system_enriched	Core viral gene	Viral structural proteins
huge_phage_1095_101	224	1	34	34	1	1	NA	NA	NA	NA	NA	NA	NA	NA	NA	34	0	0	0	0	0	0	0	0	0	0	Animal_digestive_system_enriched	Unknown	unknown
huge_phage_1095_105	77	1	34	34	1	1	NA	NA	NA	NA	NA	NA	NA	NA	NA	34	0	0	0	0	0	0	0	0	0	0	Animal_digestive_system_enriched	Unknown	unknown
huge_phage_1095_107	76	1	36	36	1	1	Uncharacterized_protein	NA	NA	NA	NA	NA	NA	NA	NA	36	0	0	0	0	0	0	0	0	0	0	Animal_digestive_system_enriched	Unknown	unknown
huge_phage_1095_117	228	1	31	31	1	1	Phosphoribosyl-ATP_diphosphatase	Phosphoribosyl-ATP pyrophosphohydrolase-like	NA	NA	nucleotide pyrophosphohydrolase	NA	NA	Crystal structure of DR2231_E79A mutant in complex with dUMP	NA	31	0	0	0	0	0	0	0	0	0	0	Animal_digestive_system_enriched	Auxiliary viral gene	Metabolism
huge_phage_1095_122	213	1	36	36	1	1	Histidine_kinase	PAS domain	Bipartate energy taxis response protein cetB	PAS domain	NA	NA	PAS domain S-box protein	Crystal structure of PAS domain of HTR-like protein from Haloarcula marismortui	PAS_Fold;PAS_11;PAS_domain	36	0	0	0	0	0	0	0	0	0	0	Animal_digestive_system_enriched	Auxiliary viral gene	Sensing, signaling and stress modulation
huge_phage_1095_126	149	1	9	9	1	1	Glycosyl_transferase	Glycosyltransferase family 25	Putative glycosyltransferase HI_0765 (EC 2.-.-.-)	Glycosyltransferase involved in LPS biosynthesis, GR25 family	glycosyltransferase	NA	NA	NA	GT-A;Glyco_transf_25;Glycosyltransferase_family_25_(LPS_biosynthesis_protein)	9	0	0	0	0	0	0	0	0	0	0
huge_phage_1095_127	71	1	9	9	1	1	NA	NA	NA	NA	NA	NA	NA	NA	NA	9	0	0	0	0	0	0	0	0	0	0
huge_phage_1095_131	509	1	22	22	1	1	GNAT_family_N-acetyltransferase	Homing endonuclease	NA	NA	NA	NA	NA	NA	NA	22	0	0	0	0	0	0	0	0	0	0
huge_phage_1095_136	645	1	36	36	1	1	Terminase_large_subunit_gp17-like_C-terminal_domain-containing_protein	Large terminase protein	NA	NA	NA	Terminase, large subunit	NA	NA	NA	36	0	0	0	0	0	0	0	0	0	0	Animal_digestive_system_enriched	Core viral gene	Viral genome packaging
huge_phage_1095_137	151	1	36	36	1	1	Uncharacterized_protein_(Fragment)	DNA packaging protein	NA	NA	NA	NA	NA	NA	NA	36	0	0	0	0	0	0	0	0	0	0	Animal_digestive_system_enriched	Core viral gene	Viral genome packaging
huge_phage_1095_145	377	1	7	7	1	1	DUF2726_domain-containing_protein	Uncharacterized protein	NA	NA	NA	NA	NA	NA	NA	7	0	0	0	0	0	0	0	0	0	0
huge_phage_1095_171	145	1	36	36	1	1	Uncharacterized_protein	NA	NA	NA	NA	NA	NA	NA	NA	36	0	0	0	0	0	0	0	0	0	0	Animal_digestive_system_enriched	Unknown	unknown
huge_phage_1095_172	122	1	36	36	1	1	Uncharacterized_protein	NA	NA	NA	NA	NA	NA	NA	NA	36	0	0	0	0	0	0	0	0	0	0	Animal_digestive_system_enriched	Unknown	unknown
huge_phage_1095_173	155	1	36	36	1	1	Uncharacterized_protein	Uncharacterized protein	NA	NA	NA	NA	NA	NA	NA	36	0	0	0	0	0	0	0	0	0	0	Animal_digestive_system_enriched	Unknown	unknown
huge_phage_1095_185	138	1	7	7	1	1	Uncharacterized_protein	NA	NA	NA	NA	NA	NA	NA	NA	7	0	0	0	0	0	0	0	0	0	0
huge_phage_1095_186	341	1	7	7	1	1	NA	Nuclease associated modular domain 3	NA	NA	NA	NA	NA	NA	NA	7	0	0	0	0	0	0	0	0	0	0
huge_phage_1095_200	436	1	23	23	1	1	DUF2726_domain-containing_protein_(Fragment)	NA	NA	NA	NA	NA	NA	NA	NA	23	0	0	0	0	0	0	0	0	0	0	Animal_digestive_system_enriched	Unknown	unknown
huge_phage_1095_212	147	1	36	36	1	1	NA	NA	NA	NA	NA	NA	NA	NA	NA	36	0	0	0	0	0	0	0	0	0	0	Animal_digestive_system_enriched	Unknown	unknown
huge_phage_1095_214	136	1	36	36	1	1	YopX_protein_domain-containing_protein	Co-chaperonin	Co-chaperonin GroES (10 kDa chaperonin) (Chaperonin-10) (Cpn10)	Co-chaperonin GroES (HSP10)	NA	Co-chaperonin GroES [groES]	co-chaperone GroES	Crystal Structure of the Mycobacterium tuberculosis chaperonin 10 tetradecamer	GroES;Cpn10;Chaperonin_10_Kd_subunit	36	0	0	0	0	0	0	0	0	0	0	Animal_digestive_system_enriched	Auxiliary viral gene	Sensing, signaling and stress modulation
huge_phage_1095_215	119	11	71	71	12	1	Uncharacterized_protein	Uncharacterized protein	NA	NA	NA	NA	NA	NA	NA	44	13	8	0	6	0	0	0	0	0	0
huge_phage_1095_22	189	1	31	31	1	1	Uncharacterized_protein	Cellulose biosynthesis protein BcsS	Uncharacterized protein HI_1457	Outer membrane protein OmpW	NA	Outer membrane protein A [ompA]	outer membrane protein OmpX	The crystal structure of Ail	MBB;Opacity;Opacity_family_porin_protein	31	0	0	0	0	0	0	0	0	0	0	Animal_digestive_system_enriched	Auxiliary viral gene	Cell-envelope-associated
huge_phage_1095_220	358	1	36	36	1	1	Uncharacterized_protein	Tail sheath stabilizer	NA	NA	NA	NA	NA	Structure of the bacteriophage T4 tail terminator protein	Phage_tail_2;T4-gp15_tss;T4-like_virus_Myoviridae_tail_sheath_stabiliser	36	0	0	0	0	0	0	0	0	0	0	Animal_digestive_system_enriched	Core viral gene	Viral structural proteins
huge_phage_1095_227	307	1	33	33	1	1	DUF723_domain-containing_protein_(Fragment)	Zinc-ribbon domain-containing protein	NA	NA	NA	NA	NA	NA	NA	33	0	0	0	0	0	0	0	0	0	0	Animal_digestive_system_enriched	Unknown	unknown
huge_phage_1095_228	178	1	36	36	1	1	Uncharacterized_protein	Putative PspA/IM30 family protein	NA	Phage shock protein A	NA	NA	NA	NA	PspA;PspA_IM30;PspA/IM30_family	36	0	0	0	0	0	0	0	0	0	0	Animal_digestive_system_enriched	Auxiliary viral gene	Cell-envelope-associated
huge_phage_1095_231	259	1	36	36	1	1	DUF4376_domain-containing_protein	Uncharacterized protein	Tail fiber assembly protein homolog from lambdoid prophage Fels-1	NA	NA	NA	NA	NA	NA	36	0	0	0	0	0	0	0	0	0	0	Animal_digestive_system_enriched	Unknown	unknown
huge_phage_1095_236	248	1	36	36	1	1	Glycosyltransferase	Glycosyltransferase	Hexosyltransferase (EC 2.4.1.-)	CTP:molybdopterin cytidylyltransferase MocA	putative glycosyl transferase group 2	Molybdenum cofactor guanylyltransferase [mobA]	TIGR04282 family arsenosugar biosynthesis glycosyltransferase	Molecular structure of a metal-independent bacterial glycosyltransferase that catalyzes the synthesis of histo-blood group A antigen	GT-A;Glyco_transf_24;Glucosyltransferase_24	36	0	0	0	0	0	0	0	0	0	0	Animal_digestive_system_enriched	Auxiliary viral gene	Metabolism
huge_phage_1095_241	56	1	36	36	1	1	NA	NA	NA	NA	NA	NA	NA	NA	NA	36	0	0	0	0	0	0	0	0	0	0	Animal_digestive_system_enriched	Unknown	unknown
huge_phage_1095_242	289	1	36	36	1	1	NA	NA	NA	NA	NA	NA	NA	NA	NA	36	0	0	0	0	0	0	0	0	0	0	Animal_digestive_system_enriched	Unknown	unknown
huge_phage_1095_245	329	1	7	7	1	1	DUF559_domain-containing_protein_(Fragment)	Hef-like homing endonuclease	NA	NA	NA	NA	NA	NA	NA	7	0	0	0	0	0	0	0	0	0	0
huge_phage_1095_246	68	1	7	7	1	1	NA	NA	NA	NA	NA	NA	NA	NA	NA	7	0	0	0	0	0	0	0	0	0	0
huge_phage_1095_28	245	1	4	4	1	1	Uncharacterized_protein	NA	NA	Predicted Zn-dependent protease	NA	Archaemetzincin [amzA]	non-proteolytic archaemetzincin-like protein	NA	NA	4	0	0	0	0	0	0	0	0	0	0
huge_phage_1095_34	51	1	3	3	1	1	NA	NA	NA	NA	NA	NA	NA	NA	NA	3	0	0	0	0	0	0	0	0	0	0
huge_phage_1095_4	128	1	36	36	1	1	Uncharacterized_protein	Uncharacterized protein	NA	NA	NA	NA	NA	NA	NA	36	0	0	0	0	0	0	0	0	0	0	Animal_digestive_system_enriched	Unknown	unknown
huge_phage_1095_46	111	1	36	36	1	1	Uncharacterized_protein	NA	NA	NA	NA	NA	NA	NA	NA	36	0	0	0	0	0	0	0	0	0	0	Animal_digestive_system_enriched	Unknown	unknown
huge_phage_1095_5	957	2	28	28	1	1	Ribonucleoside_triphosphate_reductase_(Fragment)	Anaerobic ribonucleoside triphosphate reductase	Class III (Anaerobic) ribonucleoside-triphosphate reductase subunit, NrdD	Anaerobic ribonucleoside-triphosphate reductase	NA	NA	anaerobic ribonucleoside-triphosphate reductase	Cryo-EM structure of the anaerobic ribonucleotide reductase from Prevotella copri in its dimeric	PFL-like;NRDD;Anaerobic_ribonucleoside-triphosphate_reductase	28	0	0	0	0	0	0	0	0	0	0	Animal_digestive_system_enriched	Core viral gene	Genetic information processing
huge_phage_1095_50	35	1	16	16	1	1	NA	NA	NA	NA	NA	NA	NA	NA	NA	16	0	0	0	0	0	0	0	0	0	0
huge_phage_1095_51	41	1	16	16	1	1	NA	NA	NA	NA	NA	NA	NA	NA	NA	16	0	0	0	0	0	0	0	0	0	0
huge_phage_1095_54	91	1	36	36	1	1	NA	NA	NA	NA	NA	NA	NA	NA	NA	36	0	0	0	0	0	0	0	0	0	0	Animal_digestive_system_enriched	Unknown	unknown
huge_phage_1095_57	337	1	35	35	1	1	RNA_ligase_domain-containing_protein_(Fragment)	RNA ligase	RNA-editing ligase 2, mitochondrial (RNA ligase 2) (EC 6.5.1.3) (TbMP48)	NA	RNA ligase 2	RNA ligase 2	RNA ligase, Rnl2 family	Structure of T4 RNA Ligase 2 with Nicked 5'-Adenylated nucleic acid duplex containing a 2'-deoxyribonucleotide at the nick	ATP-grasp;RNA_lig_T4_1;RNA_ligase	35	0	0	0	0	0	0	0	0	0	0	Animal_digestive_system_enriched	Core viral gene	Genetic information processing
huge_phage_1095_59	54	1	36	36	1	1	NA	NA	NA	NA	NA	NA	NA	NA	NA	36	0	0	0	0	0	0	0	0	0	0	Animal_digestive_system_enriched	Unknown	unknown
huge_phage_1095_6	55	2	31	31	2	1	Uncharacterized_protein	Anaerobic ribonucleoside triphosphate reductase	NA	NA	NA	NA	NA	NA	NA	28	0	3	0	0	0	0	0	0	0	0	Animal_digestive_system_enriched	Core viral gene	Genetic information processing
huge_phage_1095_60	494	67	471	469	125	1.00426	DUF7788_domain-containing_protein	DUF7788 domain-containing protein	Os06g0652100 protein	NA	RNA-binding protein	NA	Ro 60 kDa domain-containing protein	60kDa Ro autoantigen in complex with a fragment of misfolded RNA	-;DUF2828;Domain_of_unknown_function_(DUF2828)	291	97	16	0	8	0	15	1	7	3	31	Broad_distributed	Core viral gene	Genetic information processing
huge_phage_1095_62	151	1	10	10	1	1	HNH_nuclease_domain-containing_protein	HNH endonuclease	NA	NA	NA	NA	NA	NA	NA	10	0	0	0	0	0	0	0	0	0	0
huge_phage_1095_68	178	1	7	7	1	1	HNH_nuclease_domain-containing_protein	HNH endonuclease	NA	NA	NA	NA	NA	NA	NA	7	0	0	0	0	0	0	0	0	0	0
huge_phage_1095_78	256	1	36	36	1	1	Calcineurin-like_phosphoesterase_domain-containing_protein	Calcineurin-like phosphoesterase domain-containing protein	Uncharacterized protein MJ1445	Uncharacterized conserved protein MJ1445, calcineurin-like phosphoesterase superfamily	NA	NA	putative phosphoesterase	The Crystal Structure of the Protein of Unknown Function AQ665 from Aquifex aeolicus	NA	36	0	0	0	0	0	0	0	0	0	0	Animal_digestive_system_enriched	Unknown	unknown
huge_phage_1095_83	141	1	36	36	1	1	Uncharacterized_protein	NA	NA	NA	NA	NA	NA	NA	NA	36	0	0	0	0	0	0	0	0	0	0	Animal_digestive_system_enriched	Unknown	unknown
huge_phage_1095_89	263	1	36	36	1	1	Uncharacterized_protein	Mannosyl-glycoprotein endo-beta-N-acetylglucosaminidase	N-acetylmuramoyl-L-alanine amidase, putative	Beta- N-acetylglucosaminidase	NA	NA	NA	Crystal structure of catalytic domain of LytB (E585Q) from Streptococcus pneumoniae in complex with NAG-NAM-NAG-NAM tetrasaccharide	NA	36	0	0	0	0	0	0	0	0	0	0	Animal_digestive_system_enriched	Core viral gene	Host cell lysis
huge_phage_1095_90	85	1	35	35	1	1	NA	NA	NA	NA	NA	NA	NA	NA	NA	35	0	0	0	0	0	0	0	0	0	0	Animal_digestive_system_enriched	Unknown	unknown
huge_phage_1095_93	301	1	31	31	1	1	GIY-YIG_nuclease_family_protein	GIY-YIG nuclease family protein	NA	NA	HNH endonuclease	NA	NA	NA	NA	31	0	0	0	0	0	0	0	0	0	0	Animal_digestive_system_enriched	Core viral gene	Genetic information processing
huge_phage_1095_95	363	1	22	22	1	1	DUF723_domain-containing_protein	NA	NA	NA	HNH endonuclease	NA	NA	NA	NA	22	0	0	0	0	0	0	0	0	0	0
huge_phage_1095_98	349	1	36	36	1	1	Band_7_domain-containing_protein	Band 7 domain containing protein	Band 7 domain-containing protein	Membrane protease subunit, stomatin/prohibitin family, contains C-terminal Zn-ribbon domain	putative band 7 family protein	NA	FtsH protease activity modulator HflK	Structural insights into the membrane microdomain organization by SPFH family proteins	SPFH;Band_7;SPFH_domain_/_Band_7_family	36	0	0	0	0	0	0	0	0	0	0	Animal_digestive_system_enriched	Auxiliary viral gene	Cell-envelope-associated
huge_phage_1099_102	523	1	17	17	1	1	NA	NA	NA	NA	NA	NA	NA	NA	NA	16	0	0	0	0	0	0	0	0	1	0
huge_phage_1099_103	263	1	17	17	1	1	GAF_domain-containing_protein_(Fragment)	GAF domain containing protein	NA	GAF domain	NA	Holin	acetate metabolism transcriptional regulator RamA	The crystal structure of the GAF domain/HD domain protein from Geobacter sulfurreducens	GAF;GAF_2;GAF_domain	16	0	0	0	0	0	0	0	0	1	0
huge_phage_1099_105	349	1	16	16	1	1	NA	NA	NA	NA	NA	NA	NA	NA	NA	15	0	0	0	0	0	0	0	0	1	0
huge_phage_1099_106	297	1	17	17	1	1	NA	NA	NA	NA	NA	NA	NA	NA	NA	16	0	0	0	0	0	0	0	0	1	0
huge_phage_1099_107	208	7	87	87	13	1	Type_VI_secretion_system_spike_protein_VgrG3-like_C-terminal_domain-containing_protein	Glycosyl hydrolase family 46 protein	NA	NA	NA	NA	NA	Crystal structure of the effector-immunity protein complex	Lysozyme;T6SS_VgrG3-like_C;Type_VI_secretion_system_spike_protein_VgrG3-like,C-terminal	80	0	0	0	0	0	3	0	1	2	1	Animal_digestive_system_enriched	Auxiliary viral gene	Cell-envelope-associated
huge_phage_1099_109	598	1	17	17	1	1	NA	NA	NA	NA	NA	NA	NA	NA	NA	16	0	0	0	0	0	0	0	0	1	0
huge_phage_1099_11	892	1	17	17	1	1	AAA_family_ATPase	NA	NA	NA	NA	NA	NA	NA	NA	16	0	0	0	0	0	0	0	0	1	0
huge_phage_1099_111	229	4	40	40	3	1	NA	NA	NA	NA	NA	NA	NA	NA	NA	39	0	0	0	0	0	0	0	0	1	0	Animal_digestive_system_enriched	Unknown	unknown
huge_phage_1099_113	1458	1	17	17	1	1	NA	NA	NA	NA	NA	NA	NA	NA	NA	16	0	0	0	0	0	0	0	0	1	0
huge_phage_1099_116	207	2	16	16	1	1	NA	Uncharacterized protein	NA	NA	NA	NA	NA	NA	NA	15	0	0	0	0	0	0	0	0	1	0
huge_phage_1099_126	213	1	8	8	1	1	YubB_ferredoxin-like_domain-containing_protein	Uncharacterized protein	NA	NA	NA	NA	NA	NA	NA	7	0	0	0	0	0	0	0	0	1	0
huge_phage_1099_134	55	1	17	17	1	1	NA	NA	NA	NA	NA	NA	NA	NA	NA	16	0	0	0	0	0	0	0	0	1	0
huge_phage_1099_136	180	1	17	17	1	1	NA	Uncharacterized protein	NA	NA	NA	NA	NA	NA	NA	16	0	0	0	0	0	0	0	0	1	0
huge_phage_1099_143	203	2	11	11	1	1	NA	NA	NA	NA	NA	NA	NA	NA	NA	10	0	0	0	0	0	0	0	0	1	0
huge_phage_1099_146	781	1	17	17	1	1	Phage_portal_protein	Uncharacterized protein	NA	NA	NA	NA	NA	NA	NA	16	0	0	0	0	0	0	0	0	1	0
huge_phage_1099_16	82	7	63	63	9	1	NA	Putative zinc binding domain	NA	NA	NA	NA	NA	NA	NA	57	0	0	0	0	0	5	0	0	1	0	Animal_digestive_system_enriched	Unknown	unknown
huge_phage_1099_164	590	1	17	17	1	1	NA	Optinuerin	NA	NA	NA	NA	NA	NA	NA	16	0	0	0	0	0	0	0	0	1	0
huge_phage_1099_165	107	1	16	16	1	1	NA	Uncharacterized protein	NA	NA	NA	NA	NA	NA	NA	15	0	0	0	0	0	0	0	0	1	0
huge_phage_1099_166	103	1	17	17	1	1	NA	Uncharacterized protein	NA	NA	NA	NA	NA	NA	NA	16	0	0	0	0	0	0	0	0	1	0
huge_phage_1099_17	352	1	17	17	1	1	NA	NA	NA	NA	NA	NA	NA	NA	NA	16	0	0	0	0	0	0	0	0	1	0
huge_phage_1099_189	220	1	17	17	1	1	NA	Uncharacterized protein	NA	NA	NA	NA	NA	NA	NA	16	0	0	0	0	0	0	0	0	1	0
huge_phage_1099_199	261	1	5	5	1	1	NA	NA	NA	NA	NA	NA	NA	NA	NA	4	0	0	0	0	0	0	0	0	1	0
huge_phage_1099_2	73	1	16	16	1	1	NA	NA	NA	NA	NA	NA	NA	NA	NA	15	0	0	0	0	0	0	0	0	1	0
huge_phage_1099_207	498	12	113	112	20	1.00893	Terminase	Large terminase	NA	NA	NA	NA	NA	Thermus Phage P74-26 Large Terminase ATPase domain mutant R139A (I 2 3 space group)	NA	110	0	0	0	0	0	0	0	0	2	0	Animal_digestive_system_enriched	Core viral gene	Viral genome packaging
huge_phage_1099_212	394	1	17	17	1	1	Mycoplasma_protein_of_uncharacterized_function,_DUF285	BspA family leucine-rich repeat surface protein	NA	NA	NA	NA	NA	NA	NA	16	0	0	0	0	0	0	0	0	1	0
huge_phage_1099_214	216	1	14	14	1	1	NA	NA	NA	NA	NA	NA	NA	NA	NA	13	0	0	0	0	0	0	0	0	1	0
huge_phage_1099_216	756	1	13	13	1	1	NA	NA	NA	NA	NA	NA	NA	NA	NA	12	0	0	0	0	0	0	0	0	1	0
huge_phage_1099_227	126	2	9	9	1	1	NA	NA	NA	NA	NA	NA	NA	NA	NA	8	0	0	0	0	0	0	0	0	1	0
huge_phage_1099_27	316	1	17	17	1	1	Putative_endo-beta-N-acetylglucosaminidase	Beta- N-acetylglucosaminidase	NA	NA	NA	NA	NA	Crystal structure of catalytic mutant E138A of S. Aureus Autolysin E in complex with disaccharide NAG-NAM	NA	16	0	0	0	0	0	0	0	0	1	0
huge_phage_1099_44	138	1	8	8	1	1	NA	NA	NA	NA	NA	NA	NA	NA	NA	8	0	0	0	0	0	0	0	0	0	0
huge_phage_1099_45	77	1	4	4	1	1	NA	NA	NA	NA	NA	NA	NA	NA	NA	4	0	0	0	0	0	0	0	0	0	0
huge_phage_1099_48	127	9	67	67	11	1	NA	Uncharacterized protein	NA	NA	NA	NA	NA	NA	NA	65	0	0	0	0	0	0	0	1	1	0	Animal_digestive_system_enriched	Unknown	unknown
huge_phage_1099_50	285	1	17	17	1	1	NA	NA	NA	NA	NA	NA	NA	NA	NA	16	0	0	0	0	0	0	0	0	1	0
huge_phage_1099_51	771	1	17	17	1	1	DNA_topoisomerase_(ATP-hydrolyzing)	DNA topoisomerase (ATP-hydrolyzing) (EC 5.6.2.2)	DNA gyrase subunit B (EC 5.6.2.2)	DNA gyrase/topoisomerase IV, subunit B	NA	DNA topoisomerase 4 subunit B [parE]	DNA gyrase subunit B	A low-resolution three-gate structure of topoisomerase IV from Streptococcus pneumoniae in space group H32	NA	16	0	0	0	0	0	0	0	0	1	0
huge_phage_1099_6	65	1	16	16	1	1	NA	NA	NA	NA	NA	NA	NA	NA	NA	15	0	0	0	0	0	0	0	0	1	0
huge_phage_1099_70	224	1	16	16	1	1	NA	NA	NA	NA	NA	NA	NA	NA	NA	15	0	0	0	0	0	0	0	0	1	0
huge_phage_1099_75	78	1	17	17	1	1	NA	NA	NA	NA	NA	NA	NA	NA	NA	16	0	0	0	0	0	0	0	0	1	0
huge_phage_1099_80	1365	1	14	14	1	1	NA	NA	NA	NA	NA	NA	NA	NA	NA	13	0	0	0	0	0	0	0	0	1	0
huge_phage_1099_82	161	1	16	16	1	1	NA	PROTEIN/RNA Complex, mammalian, small subunit, cryo-EM.0A	NA	NA	NA	NA	NA	NA	NA	15	0	0	0	0	0	0	0	0	1	0
huge_phage_1099_87	44	1	16	16	1	1	NA	NA	NA	NA	NA	NA	NA	NA	NA	15	0	0	0	0	0	0	0	0	1	0
huge_phage_1099_9	63	1	16	16	1	1	NA	NA	NA	NA	NA	NA	NA	NA	NA	15	0	0	0	0	0	0	0	0	1	0
huge_phage_1099_90	390	10	111	90	9	1.23333	Uncharacterized_protein	Uncharacterized protein	NA	NA	NA	NA	NA	NA	NA	89	0	0	0	0	0	0	0	0	1	0	Animal_digestive_system_enriched	Unknown	unknown
huge_phage_1099_95	211	1	17	17	1	1	NA	NA	NA	NA	NA	NA	NA	NA	NA	16	0	0	0	0	0	0	0	0	1	0
huge_phage_1099_98	138	3	41	41	3	1	NA	Helix-turn-helix domain protein	NA	NA	NA	NA	NA	NA	NA	40	0	0	0	0	0	0	0	0	1	0	Animal_digestive_system_enriched	Core viral gene	Genetic information processing
huge_phage_1099_99	503	14	123	123	18	1	DNA-directed_RNA_polymerase	DNA-directed RNA polymerase (EC 2.7.7.6)	DNA-directed RNA polymerase subunit beta' (EC 2.7.7.6) (PEP) (Plastid-encoded RNA polymerase subunit beta') (RNA polymerase subunit beta')	DNA-directed RNA polymerase, beta' subunit/160 kD subunit	NA	DNA-directed RNA polymerase subunit gamma [rpoC1]	DNA-directed RNA polymerase subunit gamma	X-ray structure of the phage AR9 non-virion RNA polymerase holoenzyme in complex with a forked oligonucleotide containing the P077 promoter	NA	121	0	0	0	0	0	0	0	1	1	0	Animal_digestive_system_enriched	Core viral gene	Genetic information processing
huge_phage_110_208	61	1	3	3	3	1	NA	NA	NA	NA	NA	NA	NA	NA	NA	0	3	0	0	0	0	0	0	0	0	0
huge_phage_110_291	80	1	4	3	3	1.33333	NA	NA	NA	NA	NA	NA	NA	NA	NA	0	3	0	0	0	0	0	0	0	0	0
huge_phage_110_370	63	1	3	3	3	1	Uncharacterized_protein	NA	NA	NA	NA	NA	NA	NA	NA	0	3	0	0	0	0	0	0	0	0	0
huge_phage_1100_1	392	4	40	40	7	1	DUF5724_domain-containing_protein	Uncharacterized protein	NA	NA	NA	NA	NA	NA	NA	29	0	0	0	0	0	5	0	3	1	2
huge_phage_1100_131	42	1	26	26	3	1	NA	NA	NA	NA	NA	NA	NA	NA	NA	26	0	0	0	0	0	0	0	0	0	0	Animal_digestive_system_enriched	Unknown	unknown
huge_phage_1100_136	107	1	26	26	3	1	NA	Uncharacterized protein	NA	NA	NA	NA	NA	NA	NA	26	0	0	0	0	0	0	0	0	0	0	Animal_digestive_system_enriched	Unknown	unknown
huge_phage_1100_140	150	5	50	50	9	1	NA	Uncharacterized protein	NA	NA	NA	NA	NA	NA	NA	49	0	0	0	0	0	0	0	1	0	0	Animal_digestive_system_enriched	Unknown	unknown
huge_phage_1100_146	219	2	41	41	3	1	NA	Uncharacterized protein	NA	NA	NA	NA	NA	NA	NA	40	0	0	0	0	0	0	0	0	1	0	Animal_digestive_system_enriched	Unknown	unknown
huge_phage_1100_151	148	2	40	40	3	1	NA	PBCV-1 capsid-measure protein, minor capsid proteins.5A	NA	NA	NA	NA	NA	NA	NA	39	0	0	0	0	0	0	0	0	1	0	Animal_digestive_system_enriched	Core viral gene	Viral structural proteins
huge_phage_1100_153	1455	1	16	16	1	1	NA	NA	NA	NA	NA	NA	NA	NA	NA	16	0	0	0	0	0	0	0	0	0	0
huge_phage_1100_157	603	1	16	16	1	1	NA	NA	NA	NA	NA	NA	NA	NA	NA	16	0	0	0	0	0	0	0	0	0	0
huge_phage_1100_161	378	1	15	15	1	1	NA	NA	NA	NA	NA	NA	NA	NA	NA	15	0	0	0	0	0	0	0	0	0	0
huge_phage_1100_163	256	1	15	15	1	1	GAF_domain-containing_protein_(Fragment)	T holin lysis mediator	NA	GAF domain	NA	Holin	acetate metabolism transcriptional regulator RamA	Crystal structure of Cyanobacteriochrome GAF domain in Pr state	GAF;GAF_3;GAF_domain	15	0	0	0	0	0	0	0	0	0	0
huge_phage_1100_164	523	1	16	16	1	1	NA	NA	NA	NA	NA	NA	NA	NA	NA	16	0	0	0	0	0	0	0	0	0	0
huge_phage_1100_171	211	1	16	16	1	1	NA	NA	NA	NA	NA	NA	NA	NA	NA	16	0	0	0	0	0	0	0	0	0	0
huge_phage_1100_173	199	2	19	19	2	1	Uncharacterized_protein	Six-cysteine peptide SCIFF	NA	NA	NA	NA	NA	NA	NA	19	0	0	0	0	0	0	0	0	0	0
huge_phage_1100_18	369	1	14	14	1	1	NA	NA	NA	NA	NA	NA	NA	NA	NA	14	0	0	0	0	0	0	0	0	0	0
huge_phage_1100_191	187	1	16	16	1	1	NA	NA	NA	NA	NA	NA	NA	NA	NA	16	0	0	0	0	0	0	0	0	0	0
huge_phage_1100_196	228	1	7	7	1	1	NA	NA	NA	NA	NA	NA	NA	NA	NA	7	0	0	0	0	0	0	0	0	0	0
huge_phage_1100_197	229	2	23	23	2	1	NA	NA	NA	NA	NA	NA	NA	NA	NA	23	0	0	0	0	0	0	0	0	0	0	Animal_digestive_system_enriched	Unknown	unknown
huge_phage_1100_203	658	6	54	54	7	1	SF4_helicase_domain-containing_protein	G337 protein	Replicative DNA helicase DnaB (EC 5.6.2.3) (DNA 5'-3' helicase DnaB)	Replicative DNA helicase	NA	DnaB-like replicative helicase [41]	replicative DNA helicase	1	P-loop_NTPase;divDNAB;Divergent_DnaB-like_ATPase	50	0	0	0	0	0	0	0	0	1	3	Animal_digestive_system_enriched	Core viral gene	Genetic information processing
huge_phage_1100_213	771	3	54	54	7	1	DNA_topoisomerase_(ATP-hydrolyzing)_(Fragment)	DNA topoisomerase (ATP-hydrolyzing) (EC 5.6.2.2)	DNA gyrase subunit B (EC 5.6.2.2)	DNA gyrase/topoisomerase IV, subunit B	NA	DNA topoisomerase 4 subunit B [parE]	DNA gyrase subunit B	AMP-PNP-stabilized ATPase domain of topoisomerase IV from Streptococcus pneumoniae	NA	54	0	0	0	0	0	0	0	0	0	0	Animal_digestive_system_enriched	Core viral gene	Genetic information processing
huge_phage_1100_222	408	1	21	21	2	1	NA	Beta-barrel assembly-enhancing protease	NA	NA	NA	NA	NA	NA	NA	21	0	0	0	0	0	0	0	0	0	0
huge_phage_1100_226	96	1	8	8	1	1	NA	NA	NA	NA	NA	NA	NA	NA	NA	8	0	0	0	0	0	0	0	0	0	0
huge_phage_1100_228	75	2	24	24	3	1	NA	NA	NA	NA	NA	NA	NA	NA	NA	24	0	0	0	0	0	0	0	0	0	0	Animal_digestive_system_enriched	Unknown	unknown
huge_phage_1100_23	891	1	24	24	2	1	NA	NA	NA	NA	NA	NA	NA	Hairpin-bound state of the E. coli Mre11-Rad50 (SbcCD) head complex bound to ADP and a DNA hairpin	NA	24	0	0	0	0	0	0	0	0	0	0	Animal_digestive_system_enriched	Core viral gene	Genetic information processing
huge_phage_1100_24	255	4	44	44	6	1	7-cyano-7-deazaguanine_synthase	tRNA(Ile)-lysidine synthetase, N-terminal domain	7-cyano-7-deazaguanine synthase (EC 6.3.4.20) (7-cyano-7-carbaguanine synthase) (PreQ(0) synthase) (Queuosine biosynthesis protein QueC)	tRNA(Ile)-lysidine synthase TilS/MesJ	NA	7-cyano-7-deazaguanine synthase [queC]	7-cyano-7-deazaguanine synthase QueC	Crystal structure of a Queuosine biosynthesis protein queC (ECA1155) from Erwinia carotovora subsp. atroseptica SCRI1043 at 2.40 A resolution	HUP;ThiI;Thiamine_biosynthesis_protein_(ThiI)	42	0	0	0	0	0	0	0	0	2	0	Animal_digestive_system_enriched	Core viral gene	Genetic information processing
huge_phage_1100_26	76	1	3	3	1	1	NA	NA	NA	NA	NA	NA	NA	NA	NA	3	0	0	0	0	0	0	0	0	0	0
huge_phage_1100_27	66	3	23	23	2	1	NA	Uncharacterized protein	NA	NA	NA	NA	NA	NA	NA	23	0	0	0	0	0	0	0	0	0	0	Animal_digestive_system_enriched	Unknown	unknown
huge_phage_1100_29	66	1	15	15	1	1	NA	Uncharacterized protein	NA	NA	NA	NA	NA	NA	NA	15	0	0	0	0	0	0	0	0	0	0
huge_phage_1100_32	711	1	10	10	1	1	Trimeric_autotransporter_adhesin_YadA-like_head_domain-containing_protein_(Fragment)	NA	NA	NA	NA	NA	NA	NA	NA	10	0	0	0	0	0	0	0	0	0	0
huge_phage_1100_34	62	1	16	16	1	1	NA	Shock protein B	NA	NA	NA	NA	NA	NA	NA	16	0	0	0	0	0	0	0	0	0	0
huge_phage_1100_36	352	1	3	3	1	1	NA	DUF1828 domain-containing protein	NA	NA	NA	NA	NA	NA	NA	3	0	0	0	0	0	0	0	0	0	0
huge_phage_1100_57	101	1	16	16	1	1	NA	NA	NA	NA	NA	NA	NA	NA	NA	16	0	0	0	0	0	0	0	0	0	0
huge_phage_1100_6	67	2	10	10	2	1	NA	NA	NA	NA	NA	NA	NA	NA	NA	10	0	0	0	0	0	0	0	0	0	0
huge_phage_1100_62	337	5	50	50	6	1	DNA_primase	DNA primase	NA	NA	NA	NA	NA	Crystal structure of a DNA primase domain from Pseudomonas aeruginosa	NA	45	0	0	0	0	0	0	0	1	1	3	Animal_digestive_system_enriched	Core viral gene	Genetic information processing
huge_phage_1100_66	271	3	20	20	2	1	NA	NA	NA	NA	NA	NA	NA	NA	NA	20	0	0	0	0	0	0	0	0	0	0
huge_phage_1100_77	250	6	64	64	7	1	Uncharacterized_protein	Uncharacterized protein	NA	NA	NA	NA	NA	Crystal structures of trypanosoma bruciei MRP1/MRP2	NA	58	0	0	0	0	0	5	0	0	1	0	Animal_digestive_system_enriched	Core viral gene	Genetic information processing
huge_phage_1100_80	393	1	22	22	3	1	Uncharacterized_protein_(Fragment)	Uncharacterized protein	NA	NA	NA	NA	NA	NA	NA	22	0	0	0	0	0	0	0	0	0	0
huge_phage_1100_84	268	5	73	73	9	1	Prohead_core_protein_protease	Uncharacterized protein	Uncharacterized protein	NA	NA	NA	HK97 family phage prohead protease	Structure of the bacteriophage T4 capsid assembly protease	Peptidase_SH;Peptidase_S77;Prohead_core_protein_serine_protease	72	0	0	0	0	0	0	0	0	1	0	Animal_digestive_system_enriched	Core viral gene	Viral structural proteins
huge_phage_1100_85	245	3	43	43	4	1	NA	Uncharacterized protein	NA	NA	NA	NA	NA	NA	NA	42	0	0	0	0	0	0	0	0	1	0	Animal_digestive_system_enriched	Unknown	unknown
huge_phage_1100_92	60	1	6	6	1	1	NA	NA	NA	NA	NA	NA	NA	NA	NA	6	0	0	0	0	0	0	0	0	0	0
huge_phage_1101_182	77	1	3	3	1	1	NA	NA	NA	NA	NA	NA	NA	NA	NA	3	0	0	0	0	0	0	0	0	0	0
huge_phage_1101_22	94	2	10	10	1	1	NA	NA	NA	NA	NA	NA	NA	NA	NA	9	0	0	0	0	0	0	0	0	1	0
huge_phage_1101_33	129	6	50	16	1	3.125	NA	NA	NA	NA	NA	NA	NA	NA	NA	15	0	0	0	0	0	0	0	0	1	0
huge_phage_1101_44	53	1	4	4	1	1	NA	NA	NA	NA	NA	NA	NA	NA	NA	4	0	0	0	0	0	0	0	0	0	0
huge_phage_1101_52	53	2	12	12	1	1	NA	NA	NA	NA	NA	NA	NA	NA	NA	11	0	0	0	0	0	0	0	0	1	0
huge_phage_1101_58	128	3	17	17	1	1	NA	NA	NA	NA	NA	NA	NA	NA	NA	16	0	0	0	0	0	0	0	0	1	0
huge_phage_1101_70	277	2	20	20	2	1	NA	Uncharacterized protein	NA	NA	NA	NA	NA	NA	NA	19	0	0	0	0	0	0	0	0	1	0
huge_phage_1101_80	310	2	17	17	1	1	NA	Uncharacterized protein	NA	NA	NA	NA	NA	NA	NA	16	0	0	0	0	0	0	0	0	1	0
huge_phage_1101_83	192	2	9	9	1	1	NA	NA	NA	NA	NA	NA	NA	NA	NA	9	0	0	0	0	0	0	0	0	0	0
huge_phage_1102_143	167	5	34	34	3	1	NA	NA	NA	NA	NA	NA	NA	NA	NA	33	0	0	0	0	0	0	0	0	1	0	Animal_digestive_system_enriched	Unknown	unknown
huge_phage_1102_16	598	1	16	16	1	1	NA	Optinuerin	NA	NA	NA	NA	NA	NA	NA	16	0	0	0	0	0	0	0	0	0	0
huge_phage_1102_17	105	1	24	24	2	1	NA	Uncharacterized protein	NA	NA	NA	NA	NA	NA	NA	24	0	0	0	0	0	0	0	0	0	0	Animal_digestive_system_enriched	Unknown	unknown
huge_phage_1102_176	294	1	16	16	1	1	NA	NA	NA	NA	NA	NA	NA	NA	NA	16	0	0	0	0	0	0	0	0	0	0
huge_phage_1102_19	548	10	71	71	14	1	Uncharacterized_protein_(Fragment)	Putative RNA polymerase beta prime subunit	NA	NA	NA	NA	NA	X-ray structure of the phage AR9 non-virion RNA polymerase holoenzyme in complex with a forked oligonucleotide containing the P077 promoter	NA	63	0	0	0	0	0	0	0	3	1	4	Animal_digestive_system_enriched	Core viral gene	Genetic information processing
huge_phage_1102_4	548	1	8	8	1	1	Uncharacterized_protein	Uncharacterized protein	NA	NA	NA	NA	NA	NA	NA	8	0	0	0	0	0	0	0	0	0	0
huge_phage_1102_50	279	1	15	15	1	1	NA	NA	NA	NA	NA	NA	NA	NA	NA	15	0	0	0	0	0	0	0	0	0	0
huge_phage_1102_60	177	1	4	4	2	1	HNH_nuclease_domain-containing_protein	HNH homing endonuclease	NA	NA	HNH endonuclease	NA	NA	DNA binding and cleavage by the HNH homing endonuclease I-HmuI	NA	4	0	0	0	0	0	0	0	0	0	0
huge_phage_1104_104	139	5	27	27	6	1	NA	Uncharacterized protein	NA	NA	NA	NA	NA	NA	NA	27	0	0	0	0	0	0	0	0	0	0	Animal_digestive_system_enriched	Unknown	unknown
huge_phage_1104_109	163	8	45	45	15	1	N-acetyltransferase_domain-containing_protein	Acetyltransferase	[Ribosomal protein bS18]-alanine N-acetyltransferase (EC 2.3.1.266)	Ribosomal protein S18 acetylase RimI and related acetyltransferases	acetyltransferase	[Ribosomal protein bS18]-alanine N-acetyltransferase [rimI]	ribosomal protein S18-alanine N-acetyltransferase	OrfE-CoA-glycylthricin complex	Acetyltrans;PanZ;Acetyltransferase_(GNAT)_domain,PanZ	27	0	0	0	0	0	2	10	0	3	3
huge_phage_1104_110	109	7	56	56	10	1	3D_domain-containing_protein	3D containing protein	NA	3D (Asp-Asp-Asp) domain, usually in lytic transglycosylases	hypothetical protein FR483_N811R	NA	NA	NA	NA	56	0	0	0	0	0	0	0	0	0	0	Animal_digestive_system_enriched	Unknown	unknown
huge_phage_1104_114	272	1	8	8	1	1	NA	Terminase large subunit	NA	NA	NA	NA	NA	NA	NA	8	0	0	0	0	0	0	0	0	0	0
huge_phage_1104_117	149	1	10	10	1	1	Thoeris_anti-defense_2-like_domain-containing_protein	Thoeris anti-defense 2-like domain-containing protein	Thoeris anti-defense 2-like domain-containing protein	NA	NA	NA	NA	Structure of SPO1 phage Tad2 in apo state	NA	10	0	0	0	0	0	0	0	0	0	0
huge_phage_1104_140	160	1	12	12	1	1	Uncharacterized_protein	Uncharacterized protein	NA	NA	NA	NA	NA	NA	NA	12	0	0	0	0	0	0	0	0	0	0
huge_phage_1104_146	346	1	12	12	1	1	DHHA1_domain-containing_protein	Putative orfan	NA	NA	NA	NA	NA	NA	NA	12	0	0	0	0	0	0	0	0	0	0
huge_phage_1104_161	364	1	12	12	1	1	NA	Peptidase	NA	NA	NA	NA	NA	NA	NA	12	0	0	0	0	0	0	0	0	0	0
huge_phage_1104_162	255	1	12	12	1	1	DNA-directed_RNA_polymerase_(Fragment)	Virion-associated DNA-directed RNA polymerase subunit alpha	NA	NA	NA	NA	NA	NA	NA	12	0	0	0	0	0	0	0	0	0	0
huge_phage_1104_172	214	1	12	12	1	1	NA	NA	NA	NA	NA	NA	NA	NA	NA	12	0	0	0	0	0	0	0	0	0	0
huge_phage_1104_175	104	1	12	12	1	1	NA	24-sterol C-methyltransferase	NA	NA	NA	NA	NA	NA	NA	12	0	0	0	0	0	0	0	0	0	0
huge_phage_1104_190	898	1	12	12	1	1	NA	NA	NA	NA	NA	NA	NA	NA	NA	12	0	0	0	0	0	0	0	0	0	0
huge_phage_1104_195	59	1	11	11	1	1	NA	NA	NA	NA	NA	NA	NA	NA	NA	11	0	0	0	0	0	0	0	0	0	0
huge_phage_1104_196	316	1	12	12	1	1	NA	NA	NA	NA	NA	NA	NA	NA	NA	12	0	0	0	0	0	0	0	0	0	0
huge_phage_1104_201	361	1	3	3	1	1	BspA_family_leucine-rich_repeat_surface_protein_(Fragment)	BspA family leucine-rich repeat surface protein	NA	NA	hypothetical protein JO84_gp007	NA	NA	NA	NA	3	0	0	0	0	0	0	0	0	0	0
huge_phage_1104_22	46	1	12	12	1	1	NA	NA	NA	NA	NA	NA	NA	NA	NA	12	0	0	0	0	0	0	0	0	0	0
huge_phage_1104_223	69	1	4	4	1	1	NA	NA	NA	NA	NA	NA	NA	NA	NA	4	0	0	0	0	0	0	0	0	0	0
huge_phage_1104_230	57	1	10	10	1	1	NA	NA	NA	NA	NA	NA	NA	NA	NA	10	0	0	0	0	0	0	0	0	0	0
huge_phage_1104_24	34	1	8	8	1	1	NA	NA	NA	NA	NA	NA	NA	NA	NA	8	0	0	0	0	0	0	0	0	0	0
huge_phage_1104_25	273	3	33	33	3	1	Thymidylate_kinase	dTMP kinase (EC 2.7.4.9)	Thymidylate kinase (EC 2.7.4.9) (dTMP kinase)	Thymidylate kinase	thymidylate kinase	Thymidylate kinase [tmk]	dTMP kinase	Magnesium bound apo structure of thymidylate kinase (form I) from Thermus thermophilus HB8	P-loop_NTPase;Thymidylate_kin;Thymidylate_kinase	33	0	0	0	0	0	0	0	0	0	0	Animal_digestive_system_enriched	Core viral gene	Genetic information processing
huge_phage_1104_30	95	1	11	11	1	1	NA	NA	NA	NA	NA	NA	NA	NA	NA	11	0	0	0	0	0	0	0	0	0	0
huge_phage_1104_40	210	1	11	11	1	1	NA	Uncharacterized protein	NA	NA	NA	NA	NA	NA	NA	11	0	0	0	0	0	0	0	0	0	0
huge_phage_1104_44	274	1	10	10	1	1	Phosphoadenosine_phosphosulfate_reductase	Phosphoadenosine-phosphosulfate reductase	Uncharacterized protein MJ0973	3'-phosphoadenosine 5'-phosphosulfate sulfotransferase (PAPS reductase)/FAD synthetase or related enzyme	NA	Adenosine 5'-phosphosulfate reductase [cysH]	phosphoadenylyl-sulfate reductase	Structure of Adenosine 5-prime-phosphosulfate Reductase apr-b from Physcomitrella Patens	HUP;PAPS_reduct;Phosphoadenosine_phosphosulfate_reductase_family	10	0	0	0	0	0	0	0	0	0	0
huge_phage_1104_48	34	1	10	10	1	1	NA	NA	NA	NA	NA	NA	NA	NA	NA	10	0	0	0	0	0	0	0	0	0	0
huge_phage_1104_49	104	1	7	7	1	1	NA	NA	NA	NA	NA	NA	NA	NA	NA	7	0	0	0	0	0	0	0	0	0	0
huge_phage_1104_50	175	1	4	4	1	1	NA	NA	NA	NA	NA	NA	NA	NA	NA	4	0	0	0	0	0	0	0	0	0	0
huge_phage_1104_53	82	1	12	12	1	1	NA	NA	NA	NA	NA	NA	NA	NA	NA	12	0	0	0	0	0	0	0	0	0	0
huge_phage_1104_63	93	1	10	10	1	1	NA	NA	NA	NA	NA	NA	NA	NA	NA	10	0	0	0	0	0	0	0	0	0	0
huge_phage_1104_68	143	1	11	11	1	1	NA	NA	NA	NA	NA	NA	NA	NA	NA	11	0	0	0	0	0	0	0	0	0	0
huge_phage_1104_73	368	1	10	10	1	1	Uncharacterized_protein_(Fragment)	NA	NA	NA	NA	NA	NA	NA	NA	10	0	0	0	0	0	0	0	0	0	0
huge_phage_1104_74	115	1	12	12	1	1	NA	NA	NA	NA	NA	NA	NA	NA	NA	12	0	0	0	0	0	0	0	0	0	0
huge_phage_1104_85	184	1	11	11	1	1	NA	NA	NA	NA	NA	NA	NA	NA	NA	11	0	0	0	0	0	0	0	0	0	0
huge_phage_1104_88	357	1	12	12	1	1	Uncharacterized_protein	NA	NA	NA	NA	NA	NA	NA	NA	12	0	0	0	0	0	0	0	0	0	0
huge_phage_1104_92	58	1	11	11	1	1	NA	NA	NA	NA	NA	NA	NA	NA	NA	11	0	0	0	0	0	0	0	0	0	0
huge_phage_1104_96	83	1	11	11	1	1	NA	NA	NA	NA	NA	NA	NA	NA	NA	11	0	0	0	0	0	0	0	0	0	0
huge_phage_1105_100	107	1	15	15	1	1	NA	NA	NA	NA	NA	NA	NA	NA	NA	15	0	0	0	0	0	0	0	0	0	0
huge_phage_1105_106	109	1	15	15	1	1	NA	NA	NA	NA	NA	NA	NA	NA	NA	15	0	0	0	0	0	0	0	0	0	0
huge_phage_1105_110	262	1	15	15	1	1	Lysozyme	Endolysin (EC 3.2.1.17) (Lysis protein) (Lysozyme) (Muramidase)	Lysozyme	Phage-related lysozyme (muramidase), GH24 family	NA	Endolysin	NA	crystal structure of P22 lysozyme mutant L86M	NA	15	0	0	0	0	0	0	0	0	0	0
huge_phage_1105_113	82	2	13	13	1	1	NA	NA	NA	NA	NA	NA	NA	NA	NA	13	0	0	0	0	0	0	0	0	0	0
huge_phage_1105_116	72	1	11	11	1	1	NA	NA	NA	NA	NA	NA	NA	NA	NA	11	0	0	0	0	0	0	0	0	0	0
huge_phage_1105_119	48	1	13	13	1	1	NA	NA	NA	NA	NA	NA	NA	NA	NA	13	0	0	0	0	0	0	0	0	0	0
huge_phage_1105_122	67	1	15	15	1	1	NA	NA	NA	NA	NA	NA	NA	NA	NA	15	0	0	0	0	0	0	0	0	0	0
huge_phage_1105_136	76	1	4	4	1	1	NA	NA	NA	NA	NA	NA	NA	NA	NA	4	0	0	0	0	0	0	0	0	0	0
huge_phage_1105_138	93	1	15	15	1	1	NA	NA	NA	NA	NA	NA	NA	NA	NA	15	0	0	0	0	0	0	0	0	0	0
huge_phage_1105_140	343	1	15	15	1	1	Chaperone_protein_DnaJ_(Fragment)	DnaJ C terminal domain protein	Heat shock protein DnaJ, putative	DnaJ-class molecular chaperone with C-terminal Zn finger domain	putative DnaJ/Hsp40	Chaperone protein DnaJ [dnaJ]	molecular chaperone DnaJ	Structural characterization of DnaJ from Streptococcus pneumonia presents a new tetramer of Hsp40 family	-;DnaJ_C;DnaJ_C_terminal_domain	15	0	0	0	0	0	0	0	0	0	0
huge_phage_1105_142	297	2	15	15	1	1	NA	NA	NA	NA	NA	NA	NA	NA	NA	15	0	0	0	0	0	0	0	0	0	0
huge_phage_1105_144	98	2	13	13	1	1	NA	NA	NA	NA	NA	NA	NA	NA	NA	13	0	0	0	0	0	0	0	0	0	0
huge_phage_1105_15	1145	1	15	15	1	1	NA	NA	NA	NA	NA	NA	NA	NA	NA	15	0	0	0	0	0	0	0	0	0	0
huge_phage_1105_154	64	1	13	13	1	1	NA	NA	NA	NA	NA	NA	NA	NA	NA	13	0	0	0	0	0	0	0	0	0	0
huge_phage_1105_155	176	1	4	4	1	1	NA	NA	NA	NA	NA	NA	NA	NA	NA	4	0	0	0	0	0	0	0	0	0	0
huge_phage_1105_17	157	1	3	3	1	1	NA	NA	NA	NA	NA	NA	NA	NA	NA	3	0	0	0	0	0	0	0	0	0	0
huge_phage_1105_170	1217	1	15	15	1	1	Helicase_conserved_C-terminal_domain-containing_protein	DEAD-like helicase	NA	NA	NA	NA	NA	NA	NA	15	0	0	0	0	0	0	0	0	0	0
huge_phage_1105_177	354	1	15	15	1	1	Uncharacterized_protein	Deoxynucleotide monophosphate kinase	Phosphomevalonate kinase (EC 2.7.4.2)	Dephospho-CoA kinase	putative deoxynucleotide monophosphate kinase	UPF0200 protein <locus_tag>	phosphomevalonate kinase	NA	P-loop_NTPase;DNMK;Deoxynucleotide_monophosphate_kinase	15	0	0	0	0	0	0	0	0	0	0
huge_phage_1105_182	211	1	15	15	1	1	Terminase	Small terminase protein	NA	NA	NA	NA	NA	NA	NA	15	0	0	0	0	0	0	0	0	0	0
huge_phage_1105_188	92	1	5	5	1	1	NA	NA	NA	NA	NA	NA	NA	NA	NA	5	0	0	0	0	0	0	0	0	0	0
huge_phage_1105_191	81	1	15	15	1	1	Uncharacterized_protein	Uncharacterized protein	NA	NA	NA	NA	NA	NA	NA	15	0	0	0	0	0	0	0	0	0	0
huge_phage_1105_193	50	1	13	13	1	1	NA	NA	NA	NA	NA	NA	NA	NA	NA	13	0	0	0	0	0	0	0	0	0	0
huge_phage_1105_194	136	1	9	9	1	1	NA	NA	NA	NA	NA	NA	NA	NA	NA	9	0	0	0	0	0	0	0	0	0	0
huge_phage_1105_195	172	2	18	18	4	1	NA	Uncharacterized protein	NA	NA	NA	NA	NA	NA	NA	18	0	0	0	0	0	0	0	0	0	0
huge_phage_1105_21	99	1	15	15	1	1	NA	NA	NA	NA	NA	NA	NA	NA	NA	15	0	0	0	0	0	0	0	0	0	0
huge_phage_1105_212	231	1	3	3	1	1	NA	NA	NA	NA	NA	NA	NA	NA	NA	3	0	0	0	0	0	0	0	0	0	0
huge_phage_1105_219	112	1	9	9	1	1	NA	NA	NA	NA	NA	NA	NA	NA	NA	9	0	0	0	0	0	0	0	0	0	0
huge_phage_1105_226	83	1	12	12	1	1	NA	NA	NA	NA	NA	NA	NA	NA	NA	12	0	0	0	0	0	0	0	0	0	0
huge_phage_1105_229	91	1	10	10	1	1	NA	NA	NA	NA	NA	NA	NA	NA	NA	10	0	0	0	0	0	0	0	0	0	0
huge_phage_1105_231	116	1	12	12	1	1	NA	NA	NA	NA	NA	NA	NA	NA	NA	12	0	0	0	0	0	0	0	0	0	0
huge_phage_1105_232	71	1	11	11	1	1	NA	NA	NA	NA	NA	NA	NA	NA	NA	11	0	0	0	0	0	0	0	0	0	0
huge_phage_1105_238	114	1	7	7	1	1	NA	NA	NA	NA	NA	NA	NA	NA	NA	7	0	0	0	0	0	0	0	0	0	0
huge_phage_1105_243	127	1	8	8	1	1	HTH_LytTR-type_domain-containing_protein	LytTr DNA-binding domain	NA	NA	NA	NA	NA	LytTr DNA-binding domain of putative methyl-accepting/DNA response regulator from Bacillus cereus.	SH3;LytTR;LytTr_DNA-binding_domain	8	0	0	0	0	0	0	0	0	0	0
huge_phage_1105_249	417	1	12	12	1	1	NA	NA	NA	NA	NA	NA	NA	NA	NA	12	0	0	0	0	0	0	0	0	0	0
huge_phage_1105_253	95	3	16	16	3	1	Uncharacterized_protein	Chromatin protein	NA	NA	NA	NA	NA	NA	NA	14	0	0	0	0	0	0	0	0	0	2
huge_phage_1105_259	78	1	8	8	1	1	NA	NA	NA	NA	NA	NA	NA	NA	NA	8	0	0	0	0	0	0	0	0	0	0
huge_phage_1105_262	311	1	14	14	1	1	PD-(D/E)XK_nuclease_superfamily_protein	Gp293	NA	NA	hypothetical protein SGHV099	NA	NA	NA	NA	14	0	0	0	0	0	0	0	0	0	0
huge_phage_1105_264	235	3	30	30	3	1	NA	Uncharacterized protein	NA	NA	NA	NA	NA	NA	NA	30	0	0	0	0	0	0	0	0	0	0	Animal_digestive_system_enriched	Unknown	unknown
huge_phage_1105_274	681	1	14	14	1	1	DNA_ligase_(NAD(+))_(Fragment)	DNA ligase (NAD(+)) (EC 6.5.1.2)	DNA ligase (EC 6.5.1.2) (Polydeoxyribonucleotide synthase [NAD(+)])	NAD-dependent DNA ligase	NAD-dependent DNA ligase	DNA ligase [ligA]	NAD-dependent DNA ligase LigA	DNA ligase A in complex with inhibitor	NA	14	0	0	0	0	0	0	0	0	0	0
huge_phage_1105_279	404	4	67	67	6	1	ATPase_(Fragment)	AAA+ ATPase domain-containing protein	Denitrification regulatory protein NirQ	Transcriptional regulators containing an AAA-type ATPase domain and a DNA-binding domain	NA	NA	cobaltochelatase subunit CobS	Structural characterization of a newly identified component of alpha-carboxysomes: The AAA+ domain Protein cso-CbbQ	P-loop_NTPase;Bac_DnaA;Bacterial_DnaA_ATPAse_domain	63	0	0	0	3	0	0	0	0	0	1	Animal_digestive_system_enriched	Auxiliary viral gene	Metabolism
huge_phage_1105_302	93	1	11	11	1	1	NA	NA	NA	NA	NA	NA	NA	NA	NA	11	0	0	0	0	0	0	0	0	0	0
huge_phage_1105_319	223	1	10	10	1	1	Uncharacterized_protein	Uncharacterized protein	NA	NA	NA	NA	NA	NA	NA	10	0	0	0	0	0	0	0	0	0	0
huge_phage_1105_331	32	1	8	8	1	1	NA	NA	NA	NA	NA	NA	NA	NA	NA	8	0	0	0	0	0	0	0	0	0	0
huge_phage_1105_336	229	1	14	14	1	1	Gp5/Type_VI_secretion_system_Vgr_protein_OB-fold_domain-containing_protein	NA	NA	NA	NA	NA	NA	NA	NA	14	0	0	0	0	0	0	0	0	0	0
huge_phage_1105_339	298	1	14	14	1	1	Polymerase_nucleotidyl_transferase_domain-containing_protein	Nucleotidyltransferase	DNA polymerase beta (EC 2.7.7.7) (5'-deoxyribose-phosphate lyase) (5'-dRP lyase) (EC 4.2.99.-) (AP lyase) (EC 4.2.99.18)	NA	NA	NA	NA	Structure of a binary complex of the R517A Pol lambda mutant	NA	14	0	0	0	0	0	0	0	0	0	0
huge_phage_1105_38	99	1	12	12	1	1	Uncharacterized_protein	NA	NA	NA	NA	NA	NA	NA	NA	12	0	0	0	0	0	0	0	0	0	0
huge_phage_1105_39	64	1	5	5	1	1	NA	NA	NA	NA	NA	NA	NA	NA	NA	5	0	0	0	0	0	0	0	0	0	0
huge_phage_1105_41	138	1	15	15	1	1	Uncharacterized_protein	Uncharacterized protein	NA	NA	NA	NA	NA	NA	NA	15	0	0	0	0	0	0	0	0	0	0
huge_phage_1105_45	91	2	8	8	2	1	TRASH_domain-containing_protein	Uncharacterized protein	NA	NA	NA	NA	NA	NA	NA	8	0	0	0	0	0	0	0	0	0	0
huge_phage_1105_48	213	1	15	15	1	1	Peptidase-G2_domain-containing_protein	Chlorovirus glycoprotein repeat domain-containing protein	NA	NA	NA	NA	NA	Crystal Structure of the Bacteriophage phi29 gene product 12 C-terminal fragment	-;Peptidase_G2;Peptidase_G2,IMC_autoproteolytic_cleavage_domain	15	0	0	0	0	0	0	0	0	0	0
huge_phage_1105_5	40	1	4	4	1	1	NA	NA	NA	NA	NA	NA	NA	NA	NA	4	0	0	0	0	0	0	0	0	0	0
huge_phage_1105_55	123	1	14	14	1	1	NA	NA	NA	NA	NA	NA	NA	NA	NA	14	0	0	0	0	0	0	0	0	0	0
huge_phage_1105_65	426	1	14	14	1	1	NA	NA	NA	NA	NA	NA	NA	NA	NA	14	0	0	0	0	0	0	0	0	0	0
huge_phage_1105_72	550	1	4	4	1	1	AAA+_ATPase_domain-containing_protein	AAA+ ATPase domain-containing protein	NA	NA	NA	NA	NA	NA	NA	4	0	0	0	0	0	0	0	0	0	0
huge_phage_1105_74	299	1	14	14	1	1	ParB/Sulfiredoxin_domain-containing_protein	ParB/Sulfiredoxin	NA	NA	NA	NA	NA	NA	NA	14	0	0	0	0	0	0	0	0	0	0
huge_phage_1105_76	550	1	14	14	1	1	Uncharacterized_protein_(Fragment)	Baseplate wedge subunit protein	NA	NA	NA	NA	NA	NA	NA	14	0	0	0	0	0	0	0	0	0	0
huge_phage_1105_85	107	1	14	14	1	1	chorismate_mutase_(Fragment)	NA	NA	NA	NA	NA	NA	NA	NA	14	0	0	0	0	0	0	0	0	0	0
huge_phage_1105_86	370	1	14	14	1	1	Glycosyltransferase_(Fragment)	Uncharacterized protein	Uncharacterized glycosyltransferase MJ1607 (EC 2.4.-.-)	Trehalose-6-phosphate synthase, GT20 family	egt	D-inositol-3-phosphate glycosyltransferase [mshA]	sucrose-phosphate synthase, putative, glycosyltransferase domain	Sucrose-phosphate synthase (tll1590) from Thermosynechococcus elongatus	GT-B;GT4-conflict;Family_4_Glycosyltransferase_in_conflict_systems	14	0	0	0	0	0	0	0	0	0	0
huge_phage_1105_90	29	1	4	4	1	1	NA	NA	NA	NA	NA	NA	NA	NA	NA	4	0	0	0	0	0	0	0	0	0	0
huge_phage_1105_93	124	1	6	6	1	1	NA	NA	NA	NA	NA	NA	NA	NA	NA	6	0	0	0	0	0	0	0	0	0	0
huge_phage_1105_98	106	1	4	4	1	1	R3H_domain-containing_protein_(Fragment)	NA	NA	NA	NA	NA	NA	NA	NA	4	0	0	0	0	0	0	0	0	0	0
huge_phage_1107_10	589	3	32	32	3	1	ESPR_domain-containing_protein_(Fragment)	Uncharacterized protein	NA	NA	NA	NA	NA	NA	NA	32	0	0	0	0	0	0	0	0	0	0	Animal_digestive_system_enriched	Unknown	unknown
huge_phage_1107_108	97	1	4	4	1	1	NA	NA	NA	NA	NA	NA	NA	NA	NA	4	0	0	0	0	0	0	0	0	0	0
huge_phage_1107_117	113	1	7	7	2	1	NA	NA	NA	NA	NA	NA	NA	NA	NA	7	0	0	0	0	0	0	0	0	0	0
huge_phage_1107_125	283	3	23	23	2	1	NA	NA	NA	NA	NA	NA	NA	NA	NA	23	0	0	0	0	0	0	0	0	0	0	Animal_digestive_system_enriched	Unknown	unknown
huge_phage_1107_149	268	4	37	23	2	1.6087	NA	NA	NA	NA	NA	NA	NA	NA	NA	23	0	0	0	0	0	0	0	0	0	0	Animal_digestive_system_enriched	Unknown	unknown
huge_phage_1107_153	63	1	12	12	1	1	NA	NA	NA	NA	NA	NA	NA	NA	NA	12	0	0	0	0	0	0	0	0	0	0
huge_phage_1107_163	47	1	14	14	1	1	NA	NA	NA	NA	NA	NA	NA	NA	NA	14	0	0	0	0	0	0	0	0	0	0
huge_phage_1107_193	48	1	4	4	1	1	NA	NA	NA	NA	NA	NA	NA	NA	NA	4	0	0	0	0	0	0	0	0	0	0
huge_phage_1107_46	115	1	12	12	2	1	NA	NA	NA	NA	NA	NA	NA	NA	NA	12	0	0	0	0	0	0	0	0	0	0
huge_phage_1107_47	111	6	28	21	2	1.33333	NA	NA	NA	NA	NA	NA	NA	NA	NA	21	0	0	0	0	0	0	0	0	0	0
huge_phage_1107_83	875	1	6	6	1	1	NA	NA	NA	NA	NA	NA	NA	NA	NA	6	0	0	0	0	0	0	0	0	0	0
huge_phage_1107_87	61	2	13	13	1	1	NA	NA	NA	NA	NA	NA	NA	NA	NA	13	0	0	0	0	0	0	0	0	0	0
huge_phage_1108_10	242	1	8	8	1	1	Uncharacterized_protein	Uncharacterized protein	NA	NA	NA	NA	NA	NA	NA	0	0	0	0	0	0	8	0	0	0	0
huge_phage_1108_104	194	1	7	7	1	1	Methyltransferase_type_11_domain-containing_protein_(Fragment)	AdoMet_MTases domain containing protein	Methyltransferase (Methylase)	Ubiquinone/menaquinone biosynthesis C-methylase UbiE/MenG	putative S-adenosyl L-methionine-dependent Methyltransferase	Ubiquinone biosynthesis O-methyltransferase [ubiG]	TIGR04290 family methyltransferase	Crystal structure of S-adenosylmethionine-dependent methyltransferase (NP_349143.1) from Clostridium acetobutylicum at 2.00 A resolution	NADP_Rossmann;Methyltransf_31;Methyltransferase_domain	0	0	0	0	0	0	7	0	0	0	0
huge_phage_1108_107	216	4	29	29	4	1	Uncharacterized_protein_(Fragment)	Uncharacterized protein	NA	NA	NA	NA	NA	NA	NA	0	6	0	0	0	3	20	0	0	0	0
huge_phage_1108_108	255	1	7	7	1	1	GIY-YIG_nuclease_family_protein	GIY-YIG domain-containing protein	NA	NA	NA	NA	NA	NA	NA	0	0	0	0	0	0	7	0	0	0	0
huge_phage_1108_11	242	1	8	8	1	1	HNH_endonuclease	NinG recombination protein	NA	NA	NA	NA	NA	NA	NA	0	0	0	0	0	0	8	0	0	0	0
huge_phage_1108_113	73	1	7	7	1	1	NA	NA	NA	NA	NA	NA	NA	NA	NA	0	0	0	0	0	0	7	0	0	0	0
huge_phage_1108_114	367	1	7	7	1	1	DUF559_domain-containing_protein	GIY-YIG nuclease family protein	NA	NA	group I intron putative endonuclease	NA	NA	NA	NA	0	0	0	0	0	0	7	0	0	0	0
huge_phage_1108_118	271	1	7	7	1	1	GIY-YIG_domain-containing_protein	GIY-YIG domain-containing protein	NA	NA	NA	NA	NA	NA	NA	0	0	0	0	0	0	7	0	0	0	0
huge_phage_1108_120	180	5	33	33	5	1	Uncharacterized_protein	NA	NA	NA	NA	NA	NA	NA	NA	0	6	4	0	0	3	20	0	0	0	0
huge_phage_1108_121	1106	1	7	7	1	1	NA	NA	NA	NA	NA	NA	NA	NA	NA	0	0	0	0	0	0	7	0	0	0	0
huge_phage_1108_122	276	1	7	7	1	1	KilA-N_domain-containing_protein	Kila N-domain protein	NA	NA	N1R/p28-like protein	NA	NA	NA	NA	0	0	0	0	0	0	7	0	0	0	0
huge_phage_1108_123	544	3	13	13	3	1	Uncharacterized_protein	NA	NA	NA	NA	NA	NA	NA	NA	0	0	1	2	0	3	7	0	0	0	0
huge_phage_1108_124	188	3	29	29	3	1	HNH_nuclease_domain-containing_protein	NUMOD4	HNH nuclease domain-containing protein	NA	hypothetical protein ATCV1_Z614L	NA	NA	DNA binding and cleavage by the HNH homing endonuclease I-HmuI	NA	17	0	0	0	1	0	7	0	0	3	1
huge_phage_1108_126	242	3	13	13	4	1	DUF559_domain-containing_protein_(Fragment)	Homing endonuclease	NA	NA	hypothetical protein BZK12_gp090	NA	NA	NA	NA	3	0	0	3	0	0	7	0	0	0	0
huge_phage_1108_128	655	1	7	7	1	1	NA	NA	NA	NA	NA	NA	NA	NA	NA	0	0	0	0	0	0	7	0	0	0	0
huge_phage_1108_13	138	1	8	8	1	1	Uncharacterized_protein	NA	NA	NA	NA	NA	NA	NA	NA	0	0	0	0	0	0	8	0	0	0	0
huge_phage_1108_130	358	2	14	7	1	2	Uncharacterized_protein	Minor tail protein gp31 C-terminal domain-containing protein	NA	NA	NA	NA	NA	NA	NA	0	0	0	0	0	0	7	0	0	0	0
huge_phage_1108_133	82	3	14	14	3	1	Uncharacterized_protein	Bacteriophage lambda, Stf, side tail fibre-repeat-2	NA	NA	NA	NA	NA	NA	NA	0	0	4	0	0	3	7	0	0	0	0
huge_phage_1108_135	223	1	7	7	1	1	Peptidase_C-terminal_archaeal/bacterial_domain-containing_protein_(Fragment)	PE-PGRS family protein	NA	NA	collagen repeat protein	NA	NA	Cyanophage Pam3 fiber	p35;Gly_rich_2;Glycine-rich_domain	0	0	0	0	0	0	7	0	0	0	0
huge_phage_1108_136	103	1	7	7	1	1	NA	NA	NA	NA	NA	NA	NA	NA	NA	0	0	0	0	0	0	7	0	0	0	0
huge_phage_1108_139	54	1	7	7	1	1	NA	NA	NA	NA	NA	NA	NA	NA	NA	0	0	0	0	0	0	7	0	0	0	0
huge_phage_1108_14	317	1	8	8	1	1	NUMOD4_motif-containing_protein	HNH DNAse	NA	NA	HNH endonuclease	NA	NA	DNA binding and cleavage by the HNH homing endonuclease I-HmuI	NA	0	0	0	0	0	0	8	0	0	0	0
huge_phage_1108_140	378	1	7	7	1	1	DUF7487_domain-containing_protein	NA	NA	NA	NA	NA	NA	NA	NA	0	0	0	0	0	0	7	0	0	0	0
huge_phage_1108_144	413	1	7	7	1	1	DUF7487_domain-containing_protein	NA	NA	NA	NA	NA	NA	NA	NA	0	0	0	0	0	0	7	0	0	0	0
huge_phage_1108_145	260	1	7	7	1	1	8-oxo-dGTP_diphosphatase	NUDIX hydrolase	Nudix hydrolase domain-containing protein	ADP-ribose pyrophosphatase YjhB, NUDIX family	NUDIX hydrolase	Isopentenyl-diphosphate Delta-isomerase [idi]	NUDIX hydrolase YfcD	Crystal Structure of a C. elegans Ap4A Hydrolase Binary Complex	NA	0	0	0	0	0	0	7	0	0	0	0
huge_phage_1108_146	93	1	7	7	1	1	NA	NA	NA	NA	NA	NA	NA	NA	NA	0	0	0	0	0	0	7	0	0	0	0
huge_phage_1108_147	315	1	8	8	2	1	Uncharacterized_protein	NA	NA	NA	NA	NA	NA	NA	NA	0	0	0	0	0	0	7	1	0	0	0
huge_phage_1108_149	1163	1	7	7	1	1	NA	NA	NA	NA	NA	NA	NA	NA	NA	0	0	0	0	0	0	7	0	0	0	0
huge_phage_1108_151	1020	1	7	7	1	1	CCA-adding_enzyme	NA	NA	NA	NA	NA	NA	NA	NA	0	0	0	0	0	0	7	0	0	0	0
huge_phage_1108_153	127	17	98	98	19	1	tRNA_ligase_phosphodiesterase_domain-containing_protein	Uncharacterized protein	tRNA ligase phosphodiesterase domain-containing protein	NA	NA	NA	NA	Catalytic domain of mouse 2'	-;tRNA_lig_CPD;Fungal_tRNA_ligase_phosphodiesterase_domain	50	6	4	9	4	3	17	0	3	0	2	Broad_distributed	Core viral gene	Genetic information processing
huge_phage_1108_156	280	1	7	7	1	1	NA	ParB/Sulfiredoxin domain-containing protein	NA	NA	NA	NA	NA	NA	NA	0	0	0	0	0	0	7	0	0	0	0
huge_phage_1108_162	169	1	8	8	2	1	NA	NA	NA	NA	NA	NA	NA	NA	NA	0	0	0	0	0	0	7	1	0	0	0
huge_phage_1108_166	300	1	8	8	1	1	DUF559_domain-containing_protein	DUF2726 domain-containing protein	NA	NA	group I intron putative endonuclease	NA	NA	NA	NA	0	0	0	0	0	0	8	0	0	0	0
huge_phage_1108_169	148	1	8	8	1	1	NA	NA	NA	NA	NA	NA	NA	NA	NA	0	0	0	0	0	0	8	0	0	0	0
huge_phage_1108_17	688	2	11	11	2	1	LamG_domain-containing_protein	NA	NA	NA	NA	NA	NA	NA	NA	0	0	0	0	0	3	8	0	0	0	0
huge_phage_1108_180	372	1	8	8	1	1	DUF559_domain-containing_protein	Homing endonuclease	NA	NA	NA	NA	NA	NA	NA	0	0	0	0	0	0	8	0	0	0	0
huge_phage_1108_181	170	1	7	7	1	1	NA	NA	NA	NA	NA	NA	NA	NA	NA	0	0	0	0	0	0	7	0	0	0	0
huge_phage_1108_183	356	5	34	34	7	1	Toprim_domain-containing_protein_(Fragment)	Putative DNA primase	NA	NA	NA	NA	DNA primase-like protein	Structure of bacteriophage T7 lagging-strand DNA polymerase (D5A/E7A) interacting with primase domains of two gp4 subunits bound to an RNA/DNA hybrid and dTTP (from LagS1)	NA	0	14	0	0	0	0	20	0	0	0	0
huge_phage_1108_184	191	1	7	7	1	1	NA	DNA directed RNA polymerase subunit	Putative RNA polymerase sigma factor sigK	NA	NA	NA	RNA polymerase sigma factor	Structure of Mycobacterium tuberculosis extracytoplasmic function sigma factor SigK in complex with the cytosolic domain of its cognate anti-sigma factor RskA	NA	0	0	0	0	0	0	7	0	0	0	0
huge_phage_1108_185	454	1	7	7	1	1	DUF1738_domain-containing_protein	NA	NA	NA	NA	NA	NA	NA	NA	0	0	0	0	0	0	7	0	0	0	0
huge_phage_1108_187	1108	1	7	7	1	1	NA	NA	NA	NA	NA	NA	NA	NA	NA	0	0	0	0	0	0	7	0	0	0	0
huge_phage_1108_189	64	1	7	7	1	1	NA	NA	NA	NA	NA	NA	NA	NA	NA	0	0	0	0	0	0	7	0	0	0	0
huge_phage_1108_19	184	1	8	8	1	1	NA	NA	NA	NA	NA	NA	NA	NA	NA	0	0	0	0	0	0	8	0	0	0	0
huge_phage_1108_190	59	1	7	7	1	1	NA	NA	NA	NA	NA	NA	NA	NA	NA	0	0	0	0	0	0	7	0	0	0	0
huge_phage_1108_193	42	1	8	8	2	1	NA	NA	NA	NA	NA	NA	NA	NA	NA	0	0	0	0	0	0	7	1	0	0	0
huge_phage_1108_196	68	1	7	7	1	1	NA	NA	NA	NA	NA	NA	NA	NA	NA	0	0	0	0	0	0	7	0	0	0	0
huge_phage_1108_197	300	1	7	7	1	1	HNH_endonuclease	HNHc domain containing protein	NA	NA	NA	NA	NA	NA	NA	0	0	0	0	0	0	7	0	0	0	0
huge_phage_1108_199	122	1	7	7	1	1	NA	NA	NA	NA	NA	NA	NA	NA	NA	0	0	0	0	0	0	7	0	0	0	0
huge_phage_1108_200	298	1	7	7	1	1	Uncharacterized_protein	Putative zinc-ribbon domain-containing protein	NA	NA	group I intron putative endonuclease	NA	NA	NA	NA	0	0	0	0	0	0	7	0	0	0	0
huge_phage_1108_202	141	37	192	192	50	1	Uncharacterized_protein	Baseplate hub assembly protein, bacteriophage T4-like	NA	NA	NA	NA	NA	NA	NA	0	158	10	0	1	3	20	0	0	0	0	Freshwater_enriched	Core viral gene	Viral structural proteins
huge_phage_1108_204	64	3	26	26	3	1	NA	NA	NA	NA	NA	NA	NA	NA	NA	0	6	0	0	0	0	20	0	0	0	0
huge_phage_1108_206	120	1	7	7	1	1	NA	NA	NA	NA	NA	NA	NA	NA	NA	0	0	0	0	0	0	7	0	0	0	0
huge_phage_1108_21	82	1	8	8	1	1	NA	NA	NA	NA	NA	NA	NA	NA	NA	0	0	0	0	0	0	8	0	0	0	0
huge_phage_1108_210	226	1	7	7	1	1	Lytic_transglycosylase_domain-containing_protein	LT_GEWL domain containing protein	Soluble lytic murein transglycosylase	Soluble lytic murein transglycosylase or regulatory protein s ( may contain LysM/invasin domain)	NA	NA	NA	NA	Lysozyme;SLT_4;Transglycosylase_SLT_domain	0	0	0	0	0	0	7	0	0	0	0
huge_phage_1108_211	69	5	40	40	6	1	Uncharacterized_protein	NA	NA	NA	NA	NA	NA	NA	NA	0	17	3	0	0	0	20	0	0	0	0
huge_phage_1108_212	244	1	7	7	1	1	N-acetyltransferase	NA	NA	NA	NA	NA	NA	NA	NA	0	0	0	0	0	0	7	0	0	0	0
huge_phage_1108_214	200	1	7	7	1	1	NA	NA	NA	NA	NA	NA	NA	NA	NA	0	0	0	0	0	0	7	0	0	0	0
huge_phage_1108_215	71	4	29	29	4	1	Uncharacterized_protein	NA	NA	NA	NA	NA	NA	NA	NA	0	6	0	0	0	3	20	0	0	0	0
huge_phage_1108_216	86	1	7	7	1	1	NA	NA	NA	NA	NA	NA	NA	NA	NA	0	0	0	0	0	0	7	0	0	0	0
huge_phage_1108_217	262	1	7	7	1	1	GIY-YIG_nuclease_family_protein	NA	NA	NA	endonuclease	NA	NA	NA	NA	0	0	0	0	0	0	7	0	0	0	0
huge_phage_1108_220	205	1	7	7	1	1	Uncharacterized_protein	NA	NA	NA	NA	NA	NA	NA	NA	0	0	0	0	0	0	7	0	0	0	0
huge_phage_1108_221	465	1	7	7	1	1	NA	NA	NA	NA	NA	NA	NA	NA	NA	0	0	0	0	0	0	7	0	0	0	0
huge_phage_1108_225	128	1	7	7	1	1	NA	NA	NA	NA	NA	NA	NA	NA	NA	0	0	0	0	0	0	7	0	0	0	0
huge_phage_1108_228	76	1	7	7	1	1	NA	NA	NA	NA	NA	NA	NA	NA	NA	0	0	0	0	0	0	7	0	0	0	0
huge_phage_1108_23	140	1	8	8	1	1	NA	NA	NA	NA	NA	NA	NA	NA	NA	0	0	0	0	0	0	8	0	0	0	0
huge_phage_1108_231	65	1	7	7	1	1	NA	NA	NA	NA	NA	NA	NA	NA	NA	0	0	0	0	0	0	7	0	0	0	0
huge_phage_1108_237	103	1	7	7	1	1	Uncharacterized_protein	NA	NA	NA	NA	NA	NA	NA	NA	0	0	0	0	0	0	7	0	0	0	0
huge_phage_1108_239	375	2	10	10	3	1	ATP-dependent_DNA_ligase_family_profile_domain-containing_protein_(Fragment)	DNA ligase	DNA ligase (EC 6.5.1.1) (Polydeoxyribonucleotide synthase [ATP])	NA	DNA ligase, phage-associated	NA	ATP-dependent DNA ligase	Structure and activity of a minimal-type ATP-dependent DNA ligase from a psychrotolerant bacterium	NA	0	0	0	0	0	0	10	0	0	0	0	Soil_enriched	Core viral gene	Genetic information processing
huge_phage_1108_240	94	1	7	7	1	1	Uncharacterized_protein	NA	NA	NA	NA	NA	NA	NA	NA	0	0	0	0	0	0	7	0	0	0	0
huge_phage_1108_241	108	21	145	145	50	1	RNA_polymerase_sigma-70_region_2_domain-containing_protein	RNA polymerase sigma-70 region 2 domain-containing protein	NA	NA	NA	NA	NA	NA	NA	57	69	7	0	0	0	7	0	2	0	3	Broad_distributed	Core viral gene	Genetic information processing
huge_phage_1108_242	132	1	7	7	1	1	NA	NA	NA	NA	NA	NA	NA	NA	NA	0	0	0	0	0	0	7	0	0	0	0
huge_phage_1108_245	272	1	7	7	1	1	Radical_SAM_protein_(Fragment)	NA	NA	NA	NA	NA	NA	The structure of a Twitch Radical SAM Dehydrogenase SpeY	NA	0	0	0	0	0	0	7	0	0	0	0
huge_phage_1108_249	93	1	8	8	2	1	NA	NA	NA	NA	NA	NA	NA	NA	NA	0	0	0	0	0	0	7	1	0	0	0
huge_phage_1108_25	398	1	8	8	1	1	Terminase_large_subunit	Terminase DNA packaging enzyme large subunit	Bacteriophage protein	Uncharacterized conserved protein	NA	Terminase, large subunit	PBSX family phage terminase large subunit	T4 gp17 ATPase domain mutant	P-loop_NTPase;Terminase_3;Phage_terminase_large_subunit	0	0	0	0	0	0	8	0	0	0	0
huge_phage_1108_251	189	12	84	84	12	1	Aminoacyl-tRNA_hydrolase	DNA binding protein	peptidyl-tRNA hydrolase (EC 3.1.1.29)	Peptidyl-tRNA hydrolase	hypothetical protein HM90_gp034	Peptidyl-tRNA hydrolase [pth]	aminoacyl-tRNA hydrolase	Crystal structure of bit1	PTH2;PTH2;Peptidyl-tRNA_hydrolase_PTH2	29	24	8	3	0	0	20	0	0	0	0	Broad_distributed	Core viral gene	Genetic information processing
huge_phage_1108_252	195	1	7	7	1	1	Uncharacterized_protein	NA	NA	NA	NA	NA	NA	NA	NA	0	0	0	0	0	0	7	0	0	0	0
huge_phage_1108_253	124	1	7	7	1	1	NA	NA	NA	NA	NA	NA	NA	NA	NA	0	0	0	0	0	0	7	0	0	0	0
huge_phage_1108_254	165	3	15	15	4	1	MmcB_family_DNA_repair_protein	Uncharacterized protein	Sce7726 family protein	Uncharacterized conserved protein	NA	NA	sce7726 family protein	SPO1766 protein of unknown function from Silicibacter pomeroyi.	PDDEXK;MmcB-like;DNA_repair_protein_MmcB-like	8	0	0	0	0	0	7	0	0	0	0
huge_phage_1108_255	281	1	7	7	1	1	GIY-YIG_nuclease_family_protein	GIY-YIG nuclease superfamily protein	NA	NA	hypothetical protein ATCV1_Z490R	NA	NA	NA	NA	0	0	0	0	0	0	7	0	0	0	0
huge_phage_1108_256	50	1	7	7	1	1	NA	NA	NA	NA	NA	NA	NA	NA	NA	0	0	0	0	0	0	7	0	0	0	0
huge_phage_1108_257	187	1	7	7	1	1	DUF695_domain-containing_protein	Uncharacterized protein	NA	NA	NA	NA	NA	NA	NA	0	0	0	0	0	0	7	0	0	0	0
huge_phage_1108_26	386	1	7	7	1	1	NA	NA	NA	NA	NA	NA	NA	NA	NA	0	0	0	0	0	0	7	0	0	0	0
huge_phage_1108_260	136	1	7	7	1	1	NA	Uncharacterized protein	NA	NA	NA	NA	NA	NA	NA	0	0	0	0	0	0	7	0	0	0	0
huge_phage_1108_263	277	1	7	7	1	1	GIY-YIG_domain-containing_protein	Intron associated endonuclease	NA	NA	hypothetical protein FR483_N524R	NA	NA	NA	NA	0	0	0	0	0	0	7	0	0	0	0
huge_phage_1108_264	50	1	7	7	1	1	NA	NA	NA	NA	NA	NA	NA	NA	NA	0	0	0	0	0	0	7	0	0	0	0
huge_phage_1108_266	60	1	7	7	1	1	NA	NA	NA	NA	NA	NA	NA	NA	NA	0	0	0	0	0	0	7	0	0	0	0
huge_phage_1108_268	88	1	7	7	1	1	Uncharacterized_protein	NA	NA	NA	NA	NA	NA	NA	NA	0	0	0	0	0	0	7	0	0	0	0
huge_phage_1108_269	185	4	29	29	4	1	HD_domain-containing_protein	NA	NA	NA	NA	NA	NA	NA	NA	0	6	3	0	0	0	20	0	0	0	0
huge_phage_1108_27	435	1	7	7	1	1	Terminase_large_subunit_gp17-like_C-terminal_domain-containing_protein_(Fragment)	Terminase large subunit gp17-like C-terminal domain-containing protein	NA	NA	NA	NA	NA	NA	NA	0	0	0	0	0	0	7	0	0	0	0
huge_phage_1108_270	187	1	7	7	1	1	NA	NA	NA	NA	NA	NA	NA	NA	NA	0	0	0	0	0	0	7	0	0	0	0
huge_phage_1108_272	423	105	539	331	110	1.6284	IS200/IS605_family_element_transposase_accessory_protein_TnpB_(Fragment)	Transposase	Virulence protein	Transposase	transposase	NA	RNA-guided DNA endonuclease TnpB-like	ISDra2 TnpB in complex with reRNA and cognate DNA	NA	273	21	5	4	3	3	13	0	1	2	6	Animal_digestive_system_enriched	Core viral gene	Genetic information processing
huge_phage_1108_273	120	1	7	7	1	1	Uncharacterized_protein	Uncharacterized protein	NA	NA	NA	NA	NA	NA	NA	0	0	0	0	0	0	7	0	0	0	0
huge_phage_1108_276	66	4	19	19	4	1	NA	NA	NA	NA	NA	NA	NA	NA	NA	0	3	5	0	0	0	11	0	0	0	0
huge_phage_1108_277	68	1	7	7	1	1	Uncharacterized_protein	NA	NA	NA	NA	NA	NA	NA	NA	0	0	0	0	0	0	7	0	0	0	0
huge_phage_1108_281	139	1	4	4	1	1	NA	NA	NA	NA	NA	NA	NA	NA	NA	0	0	0	0	0	0	4	0	0	0	0
huge_phage_1108_283	89	1	4	4	1	1	NA	NA	NA	NA	NA	NA	NA	NA	NA	0	0	0	0	0	0	4	0	0	0	0
huge_phage_1108_286	99	1	7	7	1	1	NA	NA	NA	NA	NA	NA	NA	NA	NA	0	0	0	0	0	0	7	0	0	0	0
huge_phage_1108_293	313	3	17	17	3	1	Uncharacterized_protein	Uncharacterized protein	NA	NA	NA	NA	NA	NA	NA	0	6	4	0	0	0	7	0	0	0	0
huge_phage_1108_294	71	1	7	7	1	1	NA	NA	NA	NA	NA	NA	NA	NA	NA	0	0	0	0	0	0	7	0	0	0	0
huge_phage_1108_298	63	17	90	90	23	1	NA	NA	NA	NA	NA	NA	NA	NA	NA	13	64	0	0	3	0	10	0	0	0	0	Broad_distributed	Unknown	unknown
huge_phage_1108_299	61	1	7	7	1	1	NA	NA	NA	NA	NA	NA	NA	NA	NA	0	0	0	0	0	0	7	0	0	0	0
huge_phage_1108_3	54	1	8	8	1	1	NA	NA	NA	NA	NA	NA	NA	NA	NA	0	0	0	0	0	0	8	0	0	0	0
huge_phage_1108_30	283	2	10	10	2	1	Transglycosylase_SLT_domain-containing_protein	Putative endolysin	NA	NA	NA	NA	NA	NA	NA	0	0	0	0	0	3	7	0	0	0	0
huge_phage_1108_302	62	1	7	7	1	1	NA	NA	NA	NA	NA	NA	NA	NA	NA	0	0	0	0	0	0	7	0	0	0	0
huge_phage_1108_303	249	1	7	7	1	1	Nucleoside_2-deoxyribosyltransferase	Nucleoside deoxyribosyltransferase	NA	Nucleoside 2-deoxyribosyltransferase	NA	2'-deoxynucleoside 5'-phosphate N-hydrolase 1 [DNPH1]	YtoQ family protein	Crystal structure of a 2`-deoxyribosyltransferase from the psychrophilic bacterium Desulfotalea psychrophila.	NA	0	0	0	0	0	0	7	0	0	0	0
huge_phage_1108_306	57	1	7	7	1	1	NA	NA	NA	NA	NA	NA	NA	NA	NA	0	0	0	0	0	0	7	0	0	0	0
huge_phage_1108_307	202	229	1481	1273	351	1.16339	ATP-dependent_Clp_protease_proteolytic_subunit	ATP-dependent Clp protease proteolytic subunit	ATP-dependent Clp protease proteolytic subunit (EC 3.4.21.92) (Endopeptidase Clp)	ATP-dependent protease ClpP, protease subunit	head maturation protease	ATP-dependent Clp protease proteolytic subunit [clpP]	ATP-dependent Clp endopeptidase proteolytic subunit ClpP	CrClpP-S2c	ClpP_crotonase;CLP_protease;Clp_protease	489	454	151	14	44	3	55	6	20	10	27	Broad_distributed	Auxiliary viral gene	Metabolism
huge_phage_1108_309	99	1	7	7	1	1	NA	NA	NA	NA	NA	NA	NA	NA	NA	0	0	0	0	0	0	7	0	0	0	0
huge_phage_1108_31	1539	3	26	26	3	1	NA	NA	NA	NA	NA	NA	NA	NA	NA	0	6	0	0	0	0	20	0	0	0	0
huge_phage_1108_310	43	1	7	7	1	1	NA	NA	NA	NA	NA	NA	NA	NA	NA	0	0	0	0	0	0	7	0	0	0	0
huge_phage_1108_311	95	1	7	7	1	1	NA	NA	NA	NA	NA	NA	NA	NA	NA	0	0	0	0	0	0	7	0	0	0	0
huge_phage_1108_313	88	1	7	7	1	1	NA	NA	NA	NA	NA	NA	NA	NA	NA	0	0	0	0	0	0	7	0	0	0	0
huge_phage_1108_314	96	1	7	7	1	1	NA	NA	NA	NA	NA	NA	NA	NA	NA	0	0	0	0	0	0	7	0	0	0	0
huge_phage_1108_316	85	1	7	7	1	1	NA	NA	NA	NA	NA	NA	NA	NA	NA	0	0	0	0	0	0	7	0	0	0	0
huge_phage_1108_318	166	1	7	7	1	1	Uncharacterized_protein	Uncharacterized protein	NA	NA	NA	NA	NA	NA	NA	0	0	0	0	0	0	7	0	0	0	0
huge_phage_1108_32	101	1	7	7	1	1	NA	NA	NA	NA	NA	NA	NA	NA	NA	0	0	0	0	0	0	7	0	0	0	0
huge_phage_1108_320	78	1	7	7	1	1	NA	NA	NA	NA	NA	NA	NA	NA	NA	0	0	0	0	0	0	7	0	0	0	0
huge_phage_1108_322	72	1	7	7	1	1	NA	NA	NA	NA	NA	NA	NA	NA	NA	0	0	0	0	0	0	7	0	0	0	0
huge_phage_1108_323	353	7	56	56	10	1	AAA+_ATPase_domain-containing_protein	AAA+ ATPase domain-containing protein	AAA-ATPase	AAA+-type ATPase, SpoVK/Ycf46/Vps4 family	AAA+ ATPase	Replication factor C small subunit [rfcS]	Cell division protein CdvC	ATP-dependent zinc metalloprotease FtsH (BB0789) from Borrelia burgdorferi	P-loop_NTPase;DUF815;Protein_of_unknown_function_(DUF815)	45	0	4	0	0	0	7	0	0	0	0	Animal_digestive_system_enriched	Auxiliary viral gene	Metabolism
huge_phage_1108_324	66	1	8	8	2	1	NA	NA	NA	NA	NA	NA	NA	NA	NA	0	0	0	0	0	0	7	1	0	0	0
huge_phage_1108_325	60	1	7	7	1	1	NA	NA	NA	NA	NA	NA	NA	NA	NA	0	0	0	0	0	0	7	0	0	0	0
huge_phage_1108_329	126	2	11	11	2	1	Uncharacterized_protein	NA	NA	NA	NA	NA	NA	NA	NA	0	0	0	0	0	0	11	0	0	0	0	Soil_enriched	Unknown	unknown
huge_phage_1108_33	51	1	7	7	1	1	NA	NA	NA	NA	NA	NA	NA	NA	NA	0	0	0	0	0	0	7	0	0	0	0
huge_phage_1108_330	69	1	7	7	1	1	NA	NA	NA	NA	NA	NA	NA	NA	NA	0	0	0	0	0	0	7	0	0	0	0
huge_phage_1108_332	91	1	7	7	1	1	Uncharacterized_protein	NA	NA	NA	NA	NA	NA	NA	NA	0	0	0	0	0	0	7	0	0	0	0
huge_phage_1108_333	39	1	6	6	1	1	NA	NA	NA	NA	NA	NA	NA	NA	NA	0	0	0	0	0	0	6	0	0	0	0
huge_phage_1108_335	75	1	7	7	1	1	NA	NA	NA	NA	NA	NA	NA	NA	NA	0	0	0	0	0	0	7	0	0	0	0
huge_phage_1108_337	414	2	13	13	2	1	Uncharacterized_protein	Uncharacterized protein	NA	NA	NA	NA	NA	NA	NA	0	6	0	0	0	0	7	0	0	0	0
huge_phage_1108_338	71	1	7	7	1	1	WG_repeat-containing_protein	Phage protein	NA	NA	NA	NA	NA	NA	NA	0	0	0	0	0	0	7	0	0	0	0
huge_phage_1108_34	642	2	11	11	3	1	DOD-type_homing_endonuclease_domain-containing_protein_(Fragment)	Minor capsid protein	NA	Intein/homing endonuclease	intein	NA	NA	Crystal structure of homing endonuclease-associated TliVMA intein (C1A	NA	0	0	0	4	0	0	7	0	0	0	0
huge_phage_1108_344	767	1	7	7	1	1	ATP-binding_protein_(Fragment)	Histidine kinase/HSP90-like ATPase domain-containing protein	NA	NA	NA	NA	NA	NA	NA	0	0	0	0	0	0	7	0	0	0	0
huge_phage_1108_36	561	1	7	7	1	1	Capsid_protein	Major capsid protein	Major capsid protein	NA	NA	Capsid vertex protein	NA	Portal vertex structure of bacteriophage T4	NA	0	0	0	0	0	0	7	0	0	0	0
huge_phage_1108_37	160	1	7	7	1	1	NA	NA	NA	NA	NA	NA	NA	NA	NA	0	0	0	0	0	0	7	0	0	0	0
huge_phage_1108_38	121	1	7	7	1	1	NA	NA	NA	NA	NA	NA	NA	NA	NA	0	0	0	0	0	0	7	0	0	0	0
huge_phage_1108_39	93	1	7	7	1	1	Uncharacterized_protein	NA	NA	NA	NA	NA	NA	NA	NA	0	0	0	0	0	0	7	0	0	0	0
huge_phage_1108_41	62	4	67	67	6	1	DUF1653_domain-containing_protein	Uncharacterized protein	NA	NA	NA	NA	NA	NA	NA	56	0	3	0	0	0	7	0	0	0	1	Animal_digestive_system_enriched	Unknown	unknown
huge_phage_1108_42	160	1	7	7	1	1	NA	NA	NA	NA	NA	NA	NA	NA	NA	0	0	0	0	0	0	7	0	0	0	0
huge_phage_1108_44	382	1	7	7	1	1	NA	NA	NA	NA	NA	NA	NA	NA	NA	0	0	0	0	0	0	7	0	0	0	0
huge_phage_1108_45	50	1	7	7	1	1	NA	NA	NA	NA	NA	NA	NA	NA	NA	0	0	0	0	0	0	7	0	0	0	0
huge_phage_1108_48	84	1	8	8	2	1	NA	NA	NA	NA	NA	NA	NA	NA	NA	0	0	0	0	0	0	7	1	0	0	0
huge_phage_1108_49	244	1	7	7	1	1	GIY-YIG_domain-containing_protein_(Fragment)	Intron associated endonuclease	NA	NA	NA	NA	NA	NA	NA	0	0	0	0	0	0	7	0	0	0	0
huge_phage_1108_51	276	1	7	7	1	1	NA	NA	NA	NA	NA	NA	NA	NA	NA	0	0	0	0	0	0	7	0	0	0	0
huge_phage_1108_54	104	1	8	8	2	1	NA	NA	NA	NA	NA	NA	NA	NA	NA	0	0	0	0	0	0	7	1	0	0	0
huge_phage_1108_57	76	1	7	7	1	1	NA	NA	NA	NA	NA	NA	NA	NA	NA	0	0	0	0	0	0	7	0	0	0	0
huge_phage_1108_59	277	1	7	7	1	1	Uncharacterized_protein	Uncharacterized protein	NA	NA	NA	NA	NA	NA	NA	0	0	0	0	0	0	7	0	0	0	0
huge_phage_1108_61	135	1	7	7	1	1	Lipocalin-like_domain-containing_protein	NA	NA	NA	NA	NA	TIGR03066 family protein	Crystal structure of a lipocalin-like protein (BACUNI_01346) from Bacteroides uniformis ATCC 8492 at 1.79 A resolution	Calycin;Lipocalin_8;Lipocalin-like_domain	0	0	0	0	0	0	7	0	0	0	0
huge_phage_1108_65	68	1	7	7	1	1	NA	NA	NA	NA	NA	NA	NA	NA	NA	0	0	0	0	0	0	7	0	0	0	0
huge_phage_1108_67	624	1	7	7	1	1	N-acetyltransferase_domain-containing_protein	G171 protein	NA	NA	NA	NA	NA	NA	NA	0	0	0	0	0	0	7	0	0	0	0
huge_phage_1108_75	67	1	7	7	1	1	NA	NA	NA	NA	NA	NA	NA	NA	NA	0	0	0	0	0	0	7	0	0	0	0
huge_phage_1108_79	441	9	45	45	9	1	Uncharacterized_protein	Uncharacterized protein	NA	NA	NA	NA	NA	NA	NA	3	12	7	0	0	3	20	0	0	0	0
huge_phage_1108_80	130	1	7	7	1	1	Uncharacterized_protein	NA	NA	NA	NA	NA	NA	NA	NA	0	0	0	0	0	0	7	0	0	0	0
huge_phage_1108_82	254	1	7	7	1	1	RNA_polymerase_sigma-70_region_2_domain-containing_protein_(Fragment)	NA	NA	NA	NA	NA	NA	NA	NA	0	0	0	0	0	0	7	0	0	0	0
huge_phage_1108_86	101	1	7	7	1	1	NA	NA	NA	NA	NA	NA	NA	NA	NA	0	0	0	0	0	0	7	0	0	0	0
huge_phage_1108_89	1083	1	7	7	1	1	NA	NA	NA	NA	NA	NA	NA	NA	NA	0	0	0	0	0	0	7	0	0	0	0
huge_phage_1108_9	88	1	8	8	1	1	NA	NA	NA	NA	NA	NA	NA	NA	NA	0	0	0	0	0	0	8	0	0	0	0
huge_phage_1108_91	111	1	7	7	1	1	Uncharacterized_protein	NA	NA	NA	NA	NA	NA	NA	NA	0	0	0	0	0	0	7	0	0	0	0
huge_phage_1108_98	836	1	7	7	1	1	NA	NA	NA	NA	NA	NA	NA	NA	NA	0	0	0	0	0	0	7	0	0	0	0
huge_phage_111_10	166	1	3	3	1	1	NA	NA	NA	NA	NA	NA	NA	NA	NA	0	1	2	0	0	0	0	0	0	0	0
huge_phage_111_101	254	2	6	6	2	1	Fe2OG_dioxygenase_domain-containing_protein	Glycosyltransferase	Glycosyltransferase 25 family member	Glycosyltransferase involved in LPS biosynthesis, GR25 family	glycosyltransferase	NA	NA	The vaccinia virus H3 envelope protein	GT-A;Glyco_transf_25;Glycosyltransferase_family_25_(LPS_biosynthesis_protein)	0	1	5	0	0	0	0	0	0	0	0
huge_phage_111_103	86	1	3	3	1	1	NA	NA	NA	NA	NA	NA	NA	NA	NA	0	1	2	0	0	0	0	0	0	0	0
huge_phage_111_105	355	1	3	3	1	1	NA	NA	NA	NA	NA	NA	NA	NA	NA	0	1	2	0	0	0	0	0	0	0	0
huge_phage_111_107	618	1	3	3	1	1	Uncharacterized_protein	NA	NA	NA	NA	NA	NA	NA	NA	0	1	2	0	0	0	0	0	0	0	0
huge_phage_111_12	77	1	3	3	1	1	NA	NA	NA	NA	NA	NA	NA	NA	NA	0	1	2	0	0	0	0	0	0	0	0
huge_phage_111_137	118	1	3	3	1	1	Uncharacterized_protein	Phage late-transcription coactivator	NA	NA	NA	NA	NA	NA	NA	0	1	2	0	0	0	0	0	0	0	0
huge_phage_111_139	176	1	3	3	1	1	Cupin_domain-containing_protein	Cupin type-2 domain-containing protein	NA	NA	NA	Protein Ves [ves]	NA	NA	NA	0	1	2	0	0	0	0	0	0	0	0
huge_phage_111_140	58	1	3	3	1	1	NA	NA	NA	NA	NA	NA	NA	NA	NA	0	1	2	0	0	0	0	0	0	0	0
huge_phage_111_144	525	1	3	3	1	1	Gp5/Type_VI_secretion_system_Vgr_protein_OB-fold_domain-containing_protein	Uncharacterized protein	NA	NA	NA	NA	NA	NA	NA	0	1	2	0	0	0	0	0	0	0	0
huge_phage_111_16	66	1	3	3	1	1	NA	NA	NA	NA	NA	NA	NA	NA	NA	0	1	2	0	0	0	0	0	0	0	0
huge_phage_111_19	169	1	4	4	2	1	Uncharacterized_protein	NA	NA	NA	NA	NA	NA	NA	NA	0	2	2	0	0	0	0	0	0	0	0
huge_phage_111_200	110	21	120	120	28	1	Uncharacterized_protein	GroES chaperonin family	NA	NA	NA	NA	NA	NA	NA	0	118	2	0	0	0	0	0	0	0	0	Freshwater_enriched	Auxiliary viral gene	Sensing, signaling and stress modulation
huge_phage_111_215	600	1	3	3	1	1	NA	Phage tail tape measure protein	NA	NA	NA	NA	phage tail tape measure protein	NA	NA	0	1	2	0	0	0	0	0	0	0	0
huge_phage_111_222	205	1	3	3	1	1	NA	NA	NA	NA	NA	NA	NA	NA	NA	0	1	2	0	0	0	0	0	0	0	0
huge_phage_111_256	624	1	3	3	1	1	NA	NA	NA	NA	NA	NA	NA	NA	NA	0	1	2	0	0	0	0	0	0	0	0
huge_phage_111_27	30	1	4	4	2	1	NA	NA	NA	NA	NA	NA	NA	NA	NA	0	2	2	0	0	0	0	0	0	0	0
huge_phage_111_287	461	1	3	3	1	1	NA	NA	NA	NA	NA	NA	NA	NA	NA	0	1	2	0	0	0	0	0	0	0	0
huge_phage_111_298	54	1	3	3	1	1	NA	NA	NA	NA	NA	NA	NA	NA	NA	0	1	2	0	0	0	0	0	0	0	0
huge_phage_111_299	212	6	18	15	8	1.2	Fe2OG_dioxygenase_domain-containing_protein	Prolyl 4-hydroxylase alpha subunit domain-containing protein	Fe2OG dioxygenase domain-containing protein	Predicted 2-oxoglutarate- and Fe(II)-dependent dioxygenase YbiX	hypothetical protein APZ24_gp219	PKHD-type hydroxylase YbiX [ybiX]	cyclophane-containing peptide 2OG-Fe(II) oxygenase YhhC	The crystal structure of a lysyl hydroxylase from Acanthamoeba polyphaga mimivirus	Cupin;Ofd1_CTDD;Oxoglutarate_and_iron-dependent_oxygenase_degradation_C-term	0	13	2	0	0	0	0	0	0	0	0
huge_phage_111_3	207	1	3	3	1	1	Sulfotransferase_domain-containing_protein	NA	NA	NA	NA	NA	NA	NA	NA	0	1	2	0	0	0	0	0	0	0	0
huge_phage_111_308	136	2	6	6	2	1	Magnesium_transport_protein_CorA_(Fragment)	NA	NA	NA	NA	NA	NA	NA	NA	0	1	5	0	0	0	0	0	0	0	0
huge_phage_111_309	68	1	3	3	1	1	NA	NA	NA	NA	NA	NA	NA	NA	NA	0	1	2	0	0	0	0	0	0	0	0
huge_phage_111_310	86	1	3	3	1	1	NA	NA	NA	NA	NA	NA	NA	NA	NA	0	1	2	0	0	0	0	0	0	0	0
huge_phage_111_315	199	2	6	6	2	1	GIY-YIG_nuclease_family_protein	Meiotically up-regulated gene 113	NA	NA	NA	NA	NA	NA	NA	0	4	2	0	0	0	0	0	0	0	0
huge_phage_111_328	193	1	3	3	1	1	Uncharacterized_protein	NA	NA	NA	NA	NA	NA	NA	NA	0	1	2	0	0	0	0	0	0	0	0
huge_phage_111_33	93	1	3	3	1	1	NA	NA	NA	NA	NA	NA	NA	NA	NA	0	1	2	0	0	0	0	0	0	0	0
huge_phage_111_339	49	1	3	3	1	1	NA	NA	NA	NA	NA	NA	NA	NA	NA	0	1	2	0	0	0	0	0	0	0	0
huge_phage_111_341	70	1	4	4	2	1	NA	NA	NA	NA	NA	NA	NA	NA	NA	0	2	2	0	0	0	0	0	0	0	0
huge_phage_111_357	59	2	7	7	3	1	NA	NA	NA	NA	NA	NA	NA	NA	NA	0	1	6	0	0	0	0	0	0	0	0
huge_phage_111_365	238	1	3	3	1	1	S-adenosylmethionine_synthase	Uncharacterized protein	S-adenosylmethionine synthase (AdoMet synthase) (EC 2.5.1.6) (MAT) (Methionine adenosyltransferase)	S-adenosylmethionine synthetase	NA	S-adenosylmethionine synthase [metK]	methionine adenosyltransferase	Inter-dimeric interface controls function and stability of S-methionine adenosyltransferase from U. urealiticum	NA	0	1	2	0	0	0	0	0	0	0	0
huge_phage_111_371	46	1	3	3	1	1	NA	NA	NA	NA	NA	NA	NA	NA	NA	0	1	2	0	0	0	0	0	0	0	0
huge_phage_111_38	73	1	3	3	1	1	NA	NA	NA	NA	NA	NA	NA	NA	NA	0	1	2	0	0	0	0	0	0	0	0
huge_phage_111_381	489	1	3	3	1	1	Glycosyltransferase	Glycosyl transferase, family 17	Beta-1,4-mannosyl-glycoprotein 4-beta-N-acetylglucosaminyltransferase	NA	NA	NA	NA	NA	-;Glyco_transf_17;Glycosyltransferase_family_17	0	1	2	0	0	0	0	0	0	0	0
huge_phage_111_384	155	1	3	3	1	1	NA	NA	NA	NA	NA	NA	NA	NA	NA	0	1	2	0	0	0	0	0	0	0	0
huge_phage_111_389	43	1	3	3	1	1	NA	NA	NA	NA	NA	NA	NA	NA	NA	0	1	2	0	0	0	0	0	0	0	0
huge_phage_111_399	55	1	3	3	1	1	NA	NA	NA	NA	NA	NA	NA	NA	NA	0	1	2	0	0	0	0	0	0	0	0
huge_phage_111_4	135	1	3	3	1	1	NA	NA	NA	NA	NA	NA	NA	NA	NA	0	1	2	0	0	0	0	0	0	0	0
huge_phage_111_403	267	1	3	3	1	1	Cell_wall_hydrolase_SleB_domain-containing_protein	N-acetylmuramoyl-L-alanine amidase (EC 3.5.1.28)	NA	Cell wall hydrolase CwlJ, involved in spore germination	NA	NA	NA	NA	NA	0	1	2	0	0	0	0	0	0	0	0
huge_phage_111_417	55	1	3	3	1	1	NA	NA	NA	NA	NA	NA	NA	NA	NA	0	1	2	0	0	0	0	0	0	0	0
huge_phage_111_420	100	1	4	4	2	1	NA	NA	NA	NA	NA	NA	NA	NA	NA	0	2	2	0	0	0	0	0	0	0	0
huge_phage_111_423	30	1	3	3	1	1	NA	NA	NA	NA	NA	NA	NA	NA	NA	0	1	2	0	0	0	0	0	0	0	0
huge_phage_111_435	42	1	3	3	1	1	NA	NA	NA	NA	NA	NA	NA	NA	NA	0	1	2	0	0	0	0	0	0	0	0
huge_phage_111_436	272	1	3	3	1	1	PEGA_domain-containing_protein	Outer membrane protein beta-barrel	Uncharacterized protein HI_1457	NA	NA	NA	outer membrane protein OmpX	The host outer membrane proteins OmpA and OmpC are packed at specific sites in the Shigella phage Sf6 virion as structural components	MBB;OmpA_membrane;OmpA-like_transmembrane_domain	0	1	2	0	0	0	0	0	0	0	0
huge_phage_111_443	69	1	3	3	1	1	NA	NA	NA	NA	NA	NA	NA	NA	NA	0	1	2	0	0	0	0	0	0	0	0
huge_phage_111_448	87	8	55	33	5	1.66667	Uncharacterized_protein	NA	NA	NA	NA	NA	NA	NA	AMP-binding_C;AMP-binding_C_2;AMP-binding_enzyme_C-terminal_domain	0	31	2	0	0	0	0	0	0	0	0	Freshwater_enriched	Unknown	unknown
huge_phage_111_454	124	1	3	3	1	1	NA	NA	NA	NA	NA	NA	NA	NA	NA	0	1	2	0	0	0	0	0	0	0	0
huge_phage_111_455	53	1	3	3	1	1	NA	NA	NA	NA	NA	NA	NA	NA	NA	0	1	2	0	0	0	0	0	0	0	0
huge_phage_111_457	173	1	3	3	1	1	NA	NA	NA	NA	NA	NA	NA	NA	NA	0	1	2	0	0	0	0	0	0	0	0
huge_phage_111_458	362	1	3	3	1	1	NA	NA	NA	NA	NA	NA	NA	NA	NA	0	1	2	0	0	0	0	0	0	0	0
huge_phage_111_461	383	1	3	3	1	1	NA	NA	NA	NA	NA	NA	NA	NA	NA	0	1	2	0	0	0	0	0	0	0	0
huge_phage_111_48	69	1	4	4	2	1	DUF2061_domain-containing_protein	NA	NA	NA	NA	NA	NA	NA	NA	0	2	2	0	0	0	0	0	0	0	0
huge_phage_111_53	124	1	3	3	1	1	NA	NA	NA	NA	NA	NA	NA	NA	NA	0	1	2	0	0	0	0	0	0	0	0
huge_phage_111_63	183	30	158	143	28	1.1049	Methyltransferase_FkbM_domain-containing_protein	FkbM_fam, methyltransferase, FkbM family	Methyltransferase FkbM domain-containing protein	NA	FkbM family methyltransferase	NA	FkbM family methyltransferase	NA	NADP_Rossmann;Methyltransf_21;Methyltransferase_FkbM_domain	0	107	28	0	4	0	0	0	0	3	1	Broad_distributed	Auxiliary viral gene	Metabolism
huge_phage_111_68	143	1	3	3	1	1	Peptidase	Amidohydrolase-related domain-containing protein	NA	NA	NA	NA	NA	NA	NA	0	1	2	0	0	0	0	0	0	0	0
huge_phage_111_7	39	1	3	3	1	1	NA	NA	NA	NA	NA	NA	NA	NA	NA	0	1	2	0	0	0	0	0	0	0	0
huge_phage_111_74	117	1	3	3	1	1	NA	NA	NA	NA	NA	NA	NA	NA	NA	0	1	2	0	0	0	0	0	0	0	0
huge_phage_111_78	196	1	3	3	1	1	NA	DUF4314 domain-containing protein	NA	NA	NA	NA	NA	NA	NA	0	1	2	0	0	0	0	0	0	0	0
huge_phage_111_79	129	1	3	3	1	1	NA	NA	NA	NA	NA	NA	NA	NA	NA	0	1	2	0	0	0	0	0	0	0	0
huge_phage_111_8	199	1	3	3	1	1	NA	NA	NA	NA	NA	NA	NA	NA	NA	0	1	2	0	0	0	0	0	0	0	0
huge_phage_111_82	63	2	7	7	3	1	NA	NA	NA	NA	NA	NA	NA	NA	NA	0	2	5	0	0	0	0	0	0	0	0
huge_phage_111_84	105	1	3	3	1	1	Phage_protein	Uncharacterized protein	NA	NA	NA	NA	NA	NA	NA	0	1	2	0	0	0	0	0	0	0	0
huge_phage_111_86	155	1	3	3	1	1	NA	NA	NA	NA	NA	NA	NA	NA	NA	0	1	2	0	0	0	0	0	0	0	0
huge_phage_111_87	176	1	3	3	1	1	Lipocalin-like_domain-containing_protein	Uncharacterized protein	NA	NA	NA	NA	NA	NA	NA	0	1	2	0	0	0	0	0	0	0	0
huge_phage_111_9	281	1	3	3	1	1	NA	NA	NA	NA	NA	NA	NA	NA	NA	0	1	2	0	0	0	0	0	0	0	0
huge_phage_1110_11	331	1	3	3	1	1	Prepilin-type_N-terminal_cleavage/methylation_domain-containing_protein	NA	NA	NA	NA	NA	NA	NA	NA	0	0	3	0	0	0	0	0	0	0	0
huge_phage_1110_12	149	1	4	4	1	1	Hypervirulence_associated_protein_TUDOR_domain-containing_protein	Lipoprotein	NA	NA	NA	NA	NA	NA	NA	0	0	4	0	0	0	0	0	0	0	0
huge_phage_1110_122	58	1	4	4	1	1	NA	NA	NA	NA	NA	NA	NA	NA	NA	0	0	4	0	0	0	0	0	0	0	0
huge_phage_1110_125	122	1	4	4	1	1	Uncharacterized_protein	NA	NA	NA	NA	NA	NA	NA	NA	0	0	4	0	0	0	0	0	0	0	0
huge_phage_1110_126	93	1	4	4	1	1	NA	NA	NA	NA	NA	NA	NA	NA	NA	0	0	4	0	0	0	0	0	0	0	0
huge_phage_1110_131	50	2	8	8	2	1	NA	NA	NA	NA	NA	NA	NA	NA	NA	0	0	8	0	0	0	0	0	0	0	0	Marine_enriched	Unknown	unknown
huge_phage_1110_132	78	1	4	4	1	1	NA	NA	NA	NA	NA	NA	NA	NA	NA	0	0	4	0	0	0	0	0	0	0	0
huge_phage_1110_133	57	1	4	4	1	1	NA	NA	NA	NA	NA	NA	NA	NA	NA	0	0	4	0	0	0	0	0	0	0	0
huge_phage_1110_134	67	1	4	4	1	1	NA	NA	NA	NA	NA	NA	NA	NA	NA	0	0	4	0	0	0	0	0	0	0	0
huge_phage_1110_136	68	1	4	4	1	1	NA	NA	NA	NA	NA	NA	NA	NA	NA	0	0	4	0	0	0	0	0	0	0	0
huge_phage_1110_140	65	1	4	4	1	1	NA	NA	NA	NA	NA	NA	NA	NA	NA	0	0	4	0	0	0	0	0	0	0	0
huge_phage_1110_143	31	1	4	4	1	1	NA	NA	NA	NA	NA	NA	NA	NA	NA	0	0	4	0	0	0	0	0	0	0	0
huge_phage_1110_146	161	1	4	4	1	1	CARD_domain-containing_protein	NA	NA	NA	NA	NA	NA	NA	NA	0	0	4	0	0	0	0	0	0	0	0
huge_phage_1110_159	273	2	8	8	2	1	Lysozyme	Lysozyme (EC 3.2.1.17)	NA	Phage-related lysozyme (muramidase), GH24 family	NA	Endolysin	NA	Crystal structure of full-length endolysin R21 from phage 21	NA	0	0	8	0	0	0	0	0	0	0	0	Marine_enriched	Core viral gene	Host cell lysis
huge_phage_1110_162	228	1	4	4	1	1	NA	NA	NA	NA	NA	NA	NA	NA	NA	0	0	4	0	0	0	0	0	0	0	0
huge_phage_1110_170	452	31	186	172	44	1.0814	Glycosyltransferase_(GlcNAc)_(Fragment)	Glycosyltransferase, GlcNAc	GlcNAc transferase	Glycosyltransferase, GT2 family	hypothetical protein AP054_gp028	NA	poly-beta-1,6-N-acetyl-D-glucosamine synthase	GalNAc-T2 crystal soaked with UDP-5SGalNAc	GT-A;GlcNAc;Glycosyltransferase_(GlcNAc)	0	160	12	0	0	0	0	0	0	0	0	Freshwater_enriched	Auxiliary viral gene	Metabolism
huge_phage_1110_171	866	1	4	4	1	1	Glycosyltransferase_2-like_domain-containing_protein_(Fragment)	NA	NA	NA	NA	NA	NA	NA	NA	0	0	4	0	0	0	0	0	0	0	0
huge_phage_1110_172	1119	2	8	8	2	1	NA	Stabilization protein	NA	NA	NA	NA	NA	NA	NA	0	0	8	0	0	0	0	0	0	0	0	Marine_enriched	Unknown	unknown
huge_phage_1110_173	1257	1	4	4	1	1	NA	NA	NA	NA	NA	NA	NA	NA	NA	0	0	4	0	0	0	0	0	0	0	0
huge_phage_1110_174	325	1	4	4	1	1	NA	NA	NA	NA	NA	NA	NA	NA	NA	0	0	4	0	0	0	0	0	0	0	0
huge_phage_1110_175	299	1	4	4	1	1	NA	NA	NA	NA	NA	NA	NA	NA	NA	0	0	4	0	0	0	0	0	0	0	0
huge_phage_1110_18	362	1	4	4	1	1	NA	NA	NA	NA	NA	NA	NA	NA	NA	0	0	4	0	0	0	0	0	0	0	0
huge_phage_1110_181	47	3	11	11	3	1	NA	NA	NA	NA	NA	NA	NA	NA	NA	0	3	8	0	0	0	0	0	0	0	0
huge_phage_1110_182	291	1	4	4	1	1	NA	NA	NA	NA	NA	NA	NA	NA	NA	0	0	4	0	0	0	0	0	0	0	0
huge_phage_1110_185	214	2	8	8	2	1	Uncharacterized_protein	Sulfotransferase-like protein	NA	NA	NA	NA	NA	NA	P-loop_NTPase;Sulfotransfer_1;Sulfotransferase_domain	0	0	8	0	0	0	0	0	0	0	0	Marine_enriched	Auxiliary viral gene	Metabolism
huge_phage_1110_194	45	1	4	4	1	1	NA	NA	NA	NA	NA	NA	NA	NA	NA	0	0	4	0	0	0	0	0	0	0	0
huge_phage_1110_195	93	2	8	8	2	1	Holin	NA	NA	NA	NA	NA	NA	NA	NA	0	0	8	0	0	0	0	0	0	0	0	Marine_enriched	Core viral gene	Host cell lysis
huge_phage_1110_196	93	5	31	31	8	1	NA	PQ-loop repeat	NA	NA	NA	NA	NA	NA	NA	20	3	8	0	0	0	0	0	0	0	0
huge_phage_1110_199	259	1	3	3	1	1	Nucleotide-diphospho-sugar_transferase_domain-containing_protein	Uncharacterized protein	Glycosyltransferase (EC 2.4.2.-)	NA	P13 protein	NA	NA	NA	NA	0	0	3	0	0	0	0	0	0	0	0
huge_phage_1110_200	114	1	4	4	1	1	HTH_cro/C1-type_domain-containing_protein	NA	NA	NA	NA	NA	NA	NA	NA	0	0	4	0	0	0	0	0	0	0	0
huge_phage_1110_201	77	1	4	4	1	1	NA	NA	NA	NA	NA	NA	NA	NA	NA	0	0	4	0	0	0	0	0	0	0	0
huge_phage_1110_203	71	1	4	4	1	1	Uncharacterized_protein	NA	NA	NA	NA	NA	NA	NA	NA	0	0	4	0	0	0	0	0	0	0	0
huge_phage_1110_204	29	1	4	4	1	1	NA	NA	NA	NA	NA	NA	NA	NA	NA	0	0	4	0	0	0	0	0	0	0	0
huge_phage_1110_205	75	2	8	8	2	1	DUF2384_domain-containing_protein	NA	NA	NA	NA	NA	NA	NA	NA	0	0	8	0	0	0	0	0	0	0	0	Marine_enriched	Unknown	unknown
huge_phage_1110_208	53	1	4	4	1	1	NA	NA	NA	NA	NA	NA	NA	NA	NA	0	0	4	0	0	0	0	0	0	0	0
huge_phage_1110_228	131	1	4	4	1	1	NA	Uncharacterized protein	NA	NA	NA	NA	NA	NA	NA	0	0	4	0	0	0	0	0	0	0	0
huge_phage_1110_234	79	2	8	8	2	1	NA	NA	NA	NA	NA	NA	NA	NA	NA	0	0	8	0	0	0	0	0	0	0	0	Marine_enriched	Unknown	unknown
huge_phage_1110_237	344	6	54	54	7	1	DNA_primase	DNA primase	NA	NA	NA	NA	DNA primase-like protein	T4 Bacteriophage primosome with single strand DNA	NA	39	4	8	0	3	0	0	0	0	0	0
huge_phage_1110_248	290	10	66	66	11	1	Bacteriophage_T4_Gp32_single-stranded_DNA-binding_domain-containing_protein_(Fragment)	Single-stranded DNA-binding protein (Gp32) (Helix-destabilizing protein)	Regulator	NA	NA	Single-stranded DNA-binding protein [32]	NA	RB69 single-stranded DNA binding protein core domain	OB;gp32;gp32_DNA_binding_protein_like	39	13	8	0	6	0	0	0	0	0	0
huge_phage_1110_257	228	2	8	8	2	1	Class_I_SAM-dependent_methyltransferase	Uncharacterized protein	Putative o-methyltransferase	Spermidine synthase (polyamine aminopropyltransferase)	hypothetical protein BST79_gp146	Probable cobalt-precorrin-6B C(15)-methyltransferase (decarboxylating) [cbiT]	nodulation methyltransferase NodS	Crystal structure of box C/D RNP with 12 nt guide regions and 9 nt substrates	NADP_Rossmann;Spermine_synth;Spermine/spermidine_synthase_domain	0	0	8	0	0	0	0	0	0	0	0	Marine_enriched	Core viral gene	Genetic information processing
huge_phage_1110_269	160	6	58	58	9	1	Sigma-70_family_RNA_polymerase_sigma_factor	Sigma factor for late transcription	NA	NA	NA	RNA polymerase sigma-like factor	NA	CryoEM structure of gp45-dependent transcription activation complex	NA	45	3	7	0	3	0	0	0	0	0	0
huge_phage_1110_27	181	2	11	11	3	1	Inorganic_pyrophosphatase	NA	Soluble inorganic pyrophosphatase (EC 3.6.1.1) (Pyrophosphate phospho-hydrolase)	Inorganic pyrophosphatase	NA	Inorganic pyrophosphatase [ppa]	inorganic diphosphatase	Crystal structure of Inorganic Pyrophosphatase from Medicago truncatula (I23 crystal form)	-;Pyrophosphatase;Inorganic_pyrophosphatase	3	0	8	0	0	0	0	0	0	0	0
huge_phage_1110_272	96	2	16	8	2	2	DUF2523_domain-containing_protein	NA	NA	NA	NA	NA	NA	NA	NA	0	0	8	0	0	0	0	0	0	0	0	Marine_enriched	Unknown	unknown
huge_phage_1110_283	502	1	3	3	1	1	Uncharacterized_protein	NA	NA	NA	NA	NA	NA	NA	NA	0	0	3	0	0	0	0	0	0	0	0
huge_phage_1110_286	209	16	93	93	20	1	Cytidyltransferase-like_domain-containing_protein_(Fragment)	Ribonucleotide reductase A	Phosphopantetheine adenylyltransferase (EC 2.7.7.3) (Dephospho-CoA pyrophosphorylase) (Pantetheine-phosphate adenylyltransferase) (PPAT)	Phosphopantetheine adenylyltransferase	NA	FAD synthase [ribL]	CoaD family phosphopantetheine adenylyltransferase	Inhibitors of 4-Phosphopanthetheine Adenylyltransferase	HUP;Citrate_ly_lig;Citrate_lyase_ligase_C-terminal_domain	4	20	25	0	0	0	10	0	16	6	12	Broad_distributed	Core viral gene	Genetic information processing
huge_phage_1110_290	149	1	4	4	1	1	NA	NA	NA	NA	NA	NA	NA	NA	NA	0	0	4	0	0	0	0	0	0	0	0
huge_phage_1110_291	87	2	8	8	3	1	NA	DUF5872 domain-containing protein	NA	NA	NA	NA	NA	NA	NA	0	3	5	0	0	0	0	0	0	0	0
huge_phage_1110_3	145	1	4	4	1	1	NA	NA	NA	NA	NA	NA	NA	NA	NA	0	0	4	0	0	0	0	0	0	0	0
huge_phage_1110_30	48	1	4	4	1	1	NA	NA	NA	NA	NA	NA	NA	NA	NA	0	0	4	0	0	0	0	0	0	0	0
huge_phage_1110_35	68	1	4	4	1	1	Uncharacterized_protein	NA	NA	NA	NA	NA	NA	NA	NA	0	0	4	0	0	0	0	0	0	0	0
huge_phage_1110_4	162	1	4	4	1	1	NA	NA	NA	NA	NA	NA	NA	NA	NA	0	0	4	0	0	0	0	0	0	0	0
huge_phage_1110_48	110	2	8	8	2	1	NA	NA	NA	NA	NA	NA	NA	NA	NA	0	0	8	0	0	0	0	0	0	0	0	Marine_enriched	Unknown	unknown
huge_phage_1110_50	188	1	4	4	1	1	NA	Holin	NA	NA	NA	NA	NA	NA	NA	0	0	4	0	0	0	0	0	0	0	0
huge_phage_1110_6	63	1	4	4	1	1	NA	NA	NA	NA	NA	NA	NA	NA	NA	0	0	4	0	0	0	0	0	0	0	0
huge_phage_1110_60	121	8	60	60	9	1	Baseplate_wedge_subunit	Uncharacterized protein	NA	NA	NA	NA	NA	NA	NA	36	13	8	0	3	0	0	0	0	0	0
huge_phage_1110_65	318	1	4	4	1	1	Ornithine_cyclodeaminase_(Fragment)	NA	Ornithine cyclodeaminase (Ornithine cyclodeaminase/mu-crystallin family protein (EC 4.3.1.12))	Ornithine cyclodeaminase/archaeal alanine dehydrogenase, mu-crystallin family	NA	Alanine dehydrogenase [ala]	cyclodeaminase	Structure of Thermococcus litoralis Delta(1)-pyrroline-2-carboxylate reductase in complex with NADH and L-proline	NADP_Rossmann;OCD_Mu_crystall;Ornithine_cyclodeaminase/mu-crystallin_family	0	0	4	0	0	0	0	0	0	0	0
huge_phage_1110_71	801	1	4	4	1	1	NA	PKD domain containing protein	NA	NA	NA	NA	NA	NA	NA	0	0	4	0	0	0	0	0	0	0	0
huge_phage_1110_75	58	1	4	4	1	1	NA	NA	NA	NA	NA	NA	NA	NA	NA	0	0	4	0	0	0	0	0	0	0	0
huge_phage_1110_77	73	1	4	4	1	1	NA	NA	NA	NA	NA	NA	NA	NA	NA	0	0	4	0	0	0	0	0	0	0	0
huge_phage_1110_79	80	1	4	4	1	1	NA	NA	NA	NA	NA	NA	NA	NA	NA	0	0	4	0	0	0	0	0	0	0	0
huge_phage_1110_9	283	2	8	8	2	1	Uncharacterized_protein	Putative papain-like cysteine peptidase	Papain-like cysteine peptidase	NA	NA	NA	NA	NA	Peptidase_CA;DUF1796;Putative_papain-like_cysteine_peptidase_(DUF1796)	0	0	8	0	0	0	0	0	0	0	0	Marine_enriched	Auxiliary viral gene	Metabolism
huge_phage_1111_100	99	1	14	14	1	1	Uncharacterized_protein	NA	NA	NA	NA	NA	NA	NA	NA	0	0	14	0	0	0	0	0	0	0	0	Marine_enriched	Unknown	unknown
huge_phage_1111_104	269	1	14	14	1	1	NA	Uncharacterized protein	NA	NA	NA	NA	NA	NA	NA	0	0	14	0	0	0	0	0	0	0	0	Marine_enriched	Unknown	unknown
huge_phage_1111_105	108	1	14	14	1	1	NA	Uncharacterized protein	NA	NA	NA	NA	NA	NA	NA	0	0	14	0	0	0	0	0	0	0	0	Marine_enriched	Unknown	unknown
huge_phage_1111_111	54	1	14	14	1	1	NA	NA	NA	NA	NA	NA	NA	NA	NA	0	0	14	0	0	0	0	0	0	0	0	Marine_enriched	Unknown	unknown
huge_phage_1111_117	168	1	14	14	1	1	Uncharacterized_protein	Uncharacterized protein	NA	NA	NA	NA	NA	NA	NA	0	0	14	0	0	0	0	0	0	0	0	Marine_enriched	Unknown	unknown
huge_phage_1111_150	222	1	14	14	1	1	Pyrimidine_deaminase	RibD Pyrimidine deaminase	NA	tRNA(Arg) A34 adenosine deaminase TadA	Nucleoside deaminase	tRNA-specific adenosine deaminase [tadA]	tRNA adenosine(34) deaminase TadA	NA	CDA;MafB19-deam;MafB19-like_deaminase	0	0	14	0	0	0	0	0	0	0	0	Marine_enriched	Auxiliary viral gene	Metabolism
huge_phage_1111_153	510	1	14	14	1	1	Uncharacterized_protein_(Fragment)	Uncharacterized protein	NA	NA	NA	NA	NA	NA	NA	0	0	14	0	0	0	0	0	0	0	0	Marine_enriched	Unknown	unknown
huge_phage_1111_154	187	1	14	14	1	1	NA	NA	NA	NA	NA	NA	NA	NA	NA	0	0	14	0	0	0	0	0	0	0	0	Marine_enriched	Unknown	unknown
huge_phage_1111_155	440	1	14	14	1	1	Uncharacterized_protein	NA	NA	NA	NA	NA	NA	NA	NA	0	0	14	0	0	0	0	0	0	0	0	Marine_enriched	Unknown	unknown
huge_phage_1111_157	278	1	14	14	1	1	Uncharacterized_protein	5'(3')-deoxyribonucleotidase	Putative 5'(3')-deoxyribonucleotidase	5'(3')-deoxyribonucleotidase	hypothetical protein OlV1_180c	NA	HisB N-terminal histidinol-phosphatase domain	Crystal structure of deoxyribonucleotidase-like protein (NP_764060.1) from Staphylococcus epidermidis ATCC 12228 at 1.55 A resolution	HAD;NT5C;5'_nucleotidase,deoxy_(Pyrimidine),cytosolic_type_C_protein_(NT5C)	0	0	14	0	0	0	0	0	0	0	0	Marine_enriched	Core viral gene	Genetic information processing
huge_phage_1111_164	172	1	12	12	1	1	Uncharacterized_protein	COG1741 Pirin-related protein	Pirin-like protein YhaK	Various environmental stresses-induced protein Ves (function unknown)	NA	Protein Ves [ves]	environmental stress-induced protein Ves	Crystal Structure of the Conserved Protein of Unknown Function PA5104 from Pseudomonas aeruginosa PAO1	Cupin;HutD;HutD	0	0	12	0	0	0	0	0	0	0	0	Marine_enriched	Unknown	unknown
huge_phage_1111_165	112	1	12	12	1	1	Uncharacterized_protein	NA	NA	NA	NA	NA	NA	NA	NA	0	0	12	0	0	0	0	0	0	0	0	Marine_enriched	Unknown	unknown
huge_phage_1111_166	554	1	12	12	1	1	Uncharacterized_protein	NA	NA	NA	NA	NA	NA	NA	NA	0	0	12	0	0	0	0	0	0	0	0	Marine_enriched	Unknown	unknown
huge_phage_1111_167	97	1	12	12	1	1	NA	NA	NA	NA	NA	NA	NA	NA	NA	0	0	12	0	0	0	0	0	0	0	0	Marine_enriched	Unknown	unknown
huge_phage_1111_168	149	1	12	12	1	1	NA	NA	NA	NA	NA	NA	NA	NA	NA	0	0	12	0	0	0	0	0	0	0	0	Marine_enriched	Unknown	unknown
huge_phage_1111_172	104	1	12	12	1	1	NA	NA	NA	NA	NA	NA	NA	NA	NA	0	0	12	0	0	0	0	0	0	0	0	Marine_enriched	Unknown	unknown
huge_phage_1111_181	110	8	46	46	10	1	EF-hand_domain-containing_protein	Uncharacterized protein	NA	NA	NA	NA	NA	NA	NA	0	6	40	0	0	0	0	0	0	0	0	Marine_enriched	Auxiliary viral gene	Sensing, signaling and stress modulation
huge_phage_1111_183	237	2	15	15	2	1	Uncharacterized_protein	Uncharacterized protein	Thioesterase 1/protease 1/lysophospholipase L1 (EC 3.1.1.2) (EC 3.1.1.5) (EC 3.1.2.14) (EC 3.1.2.2) (Acyl-CoA thioesterase 1) (Acyl-CoA thioesterase I) (Arylesterase) (Lysophospholipase L1) (Oleoyl-[acyl-carrier-protein] hydrolase) (Phospholipid degradation C) (Protease 1) (Protease I) (Thioesterase I/protease I)	NA	NA	NA	multifunctional acyl-CoA thioesterase I/protease I/lysophospholipase L1	E. coli Thioesterase I/Protease I/Lysophospholiase L1 in complexed with octanoic acid	-;DUF6071;Family_of_unknown_function_(DUF6071)	0	3	12	0	0	0	0	0	0	0	0	Marine_enriched	Auxiliary viral gene	Metabolism
huge_phage_1111_185	56	3	18	18	3	1	NA	NA	NA	NA	NA	NA	NA	NA	NA	0	0	18	0	0	0	0	0	0	0	0	Marine_enriched	Unknown	unknown
huge_phage_1111_188	154	19	160	146	24	1.09589	Peptidase_M15	Peptidase M15	Exported protein, Tat-dependent	NA	NA	NA	NA	HYDROLASE METALLO (ZN) DD-PEPTIDASE	Peptidase_MD;Peptidase_M15_3;Peptidase_M15_	80	3	26	3	0	0	27	0	5	0	2	Broad_distributed	Auxiliary viral gene	Metabolism
huge_phage_1111_189	53	1	12	12	1	1	NA	NA	NA	NA	NA	NA	NA	NA	NA	0	0	12	0	0	0	0	0	0	0	0	Marine_enriched	Unknown	unknown
huge_phage_1111_193	212	6	40	28	5	1.42857	Uncharacterized_protein_(Fragment)	NA	Sulfotransferase family protein	NA	NA	NA	NA	NA	NA	0	6	18	0	4	0	0	0	0	0	0
huge_phage_1111_208	168	1	12	12	1	1	NA	Uncharacterized protein	NA	NA	NA	NA	NA	NA	NA	0	0	12	0	0	0	0	0	0	0	0	Marine_enriched	Unknown	unknown
huge_phage_1111_21	80	1	11	11	1	1	NA	NA	NA	NA	NA	NA	NA	NA	NA	0	0	11	0	0	0	0	0	0	0	0	Marine_enriched	Unknown	unknown
huge_phage_1111_212	1404	1	12	12	1	1	NA	NA	NA	NA	NA	NA	NA	NA	NA	0	0	12	0	0	0	0	0	0	0	0	Marine_enriched	Unknown	unknown
huge_phage_1111_216	281	1	12	12	1	1	DUF7796_domain-containing_protein	Uncharacterized protein	NA	NA	hypothetical protein crov246	NA	NA	Molecular structure of a metal-independent bacterial glycosyltransferase that catalyzes the synthesis of histo-blood group A antigen	NA	0	0	12	0	0	0	0	0	0	0	0	Marine_enriched	Auxiliary viral gene	Metabolism
huge_phage_1111_22	139	1	11	11	1	1	NA	NA	NA	NA	NA	NA	NA	NA	NA	0	0	11	0	0	0	0	0	0	0	0	Marine_enriched	Unknown	unknown
huge_phage_1111_223	79	1	12	12	1	1	NA	NA	NA	NA	NA	NA	NA	NA	NA	0	0	12	0	0	0	0	0	0	0	0	Marine_enriched	Unknown	unknown
huge_phage_1111_224	89	1	12	12	1	1	NA	NA	NA	NA	NA	NA	NA	NA	NA	0	0	12	0	0	0	0	0	0	0	0	Marine_enriched	Unknown	unknown
huge_phage_1111_226	34	1	12	12	1	1	NA	NA	NA	NA	NA	NA	NA	NA	NA	0	0	12	0	0	0	0	0	0	0	0	Marine_enriched	Unknown	unknown
huge_phage_1111_227	105	1	12	12	1	1	NA	NA	NA	NA	NA	NA	NA	NA	NA	0	0	12	0	0	0	0	0	0	0	0	Marine_enriched	Unknown	unknown
huge_phage_1111_228	148	1	12	12	1	1	NA	NA	NA	NA	NA	NA	NA	NA	NA	0	0	12	0	0	0	0	0	0	0	0	Marine_enriched	Unknown	unknown
huge_phage_1111_231	44	1	12	12	1	1	NA	NA	NA	NA	NA	NA	NA	NA	NA	0	0	12	0	0	0	0	0	0	0	0	Marine_enriched	Unknown	unknown
huge_phage_1111_235	61	1	12	12	1	1	NA	NA	NA	NA	NA	NA	NA	NA	NA	0	0	12	0	0	0	0	0	0	0	0	Marine_enriched	Unknown	unknown
huge_phage_1111_239	199	1	12	12	1	1	Cell_wall_hydrolase	N-acetylmuramoyl-L-alanine amidase (EC 3.5.1.28)	NA	Cell wall hydrolase CwlJ, involved in spore germination	NA	NA	spore cortex-lytic enzyme	Catalytic domain of germination-specific lytic tansglycosylase SleB from Bacillus anthracis	-;Hydrolase_2;Cell_Wall_Hydrolase	0	0	12	0	0	0	0	0	0	0	0	Marine_enriched	Core viral gene	Host cell lysis
huge_phage_1111_243	100	1	12	12	1	1	NA	NA	NA	NA	NA	NA	NA	NA	NA	0	0	12	0	0	0	0	0	0	0	0	Marine_enriched	Unknown	unknown
huge_phage_1111_247	125	1	12	12	1	1	SWIM-type_domain-containing_protein	NA	NA	NA	NA	NA	NA	NA	NA	0	0	12	0	0	0	0	0	0	0	0	Marine_enriched	Unknown	unknown
huge_phage_1111_248	343	1	12	12	1	1	Uncharacterized_protein	Uncharacterized protein	NA	NA	NA	NA	NA	NA	NA	0	0	12	0	0	0	0	0	0	0	0	Marine_enriched	Unknown	unknown
huge_phage_1111_249	453	1	12	12	1	1	NA	NA	NA	NA	NA	NA	NA	NA	NA	0	0	12	0	0	0	0	0	0	0	0	Marine_enriched	Unknown	unknown
huge_phage_1111_25	172	7	34	34	12	1	DUF3486_family_protein	Terminase small subunit	NA	NA	NA	NA	NA	NA	NA	0	23	11	0	0	0	0	0	0	0	0
huge_phage_1111_257	88	4	21	21	4	1	Conjugal_transfer_protein_TraR	Putative C4-type zinc finger protein	Conjugative transfer	RNA polymerase-binding transcription factor DksA	NA	NA	conjugal transfer protein TraR	Escherichia coli RNA polymerase promoter unwinding intermediate (TpreRPo) with TraR and rpsT P2 promoter	NA	0	9	12	0	0	0	0	0	0	0	0
huge_phage_1111_258	46	1	12	12	1	1	NA	NA	NA	NA	NA	NA	NA	NA	NA	0	0	12	0	0	0	0	0	0	0	0	Marine_enriched	Unknown	unknown
huge_phage_1111_266	420	1	12	12	1	1	NA	NA	NA	NA	NA	NA	NA	NA	NA	0	0	12	0	0	0	0	0	0	0	0	Marine_enriched	Unknown	unknown
huge_phage_1111_273	37	1	12	12	1	1	NA	NA	NA	NA	NA	NA	NA	NA	NA	0	0	12	0	0	0	0	0	0	0	0	Marine_enriched	Unknown	unknown
huge_phage_1111_276	96	1	12	12	1	1	Uncharacterized_protein	Uncharacterized protein	NA	NA	NA	NA	NA	NA	NA	0	0	12	0	0	0	0	0	0	0	0	Marine_enriched	Unknown	unknown
huge_phage_1111_28	361	1	11	11	1	1	NA	Uncharacterized protein	NA	NA	NA	NA	NA	Cryo-electron microscopy structure of the hexagonal pre-attachment T4 baseplate-tail tube complex	NA	0	0	11	0	0	0	0	0	0	0	0	Marine_enriched	Core viral gene	Viral structural proteins
huge_phage_1111_280	86	1	12	12	1	1	NA	NA	NA	NA	NA	NA	NA	NA	NA	0	0	12	0	0	0	0	0	0	0	0	Marine_enriched	Unknown	unknown
huge_phage_1111_281	239	1	12	12	1	1	Quinoprotein_dehydrogenase-associated_SoxYZ-like_carrier	NA	NA	Sulfur oxidation protein SoxY	NA	NA	quinoprotein dehydrogenase-associated SoxYZ-like carrier	Crystal structure of the disulfide-linked complex of the thiosulfodyrolase SoxB with the carrier-protein SoxYZ from Thermus thermophilus	NA	0	0	12	0	0	0	0	0	0	0	0	Marine_enriched	Auxiliary viral gene	Metabolism
huge_phage_1111_284	121	1	12	12	1	1	NA	NA	NA	NA	NA	NA	NA	NA	NA	0	0	12	0	0	0	0	0	0	0	0	Marine_enriched	Unknown	unknown
huge_phage_1111_286	63	1	12	12	1	1	NA	NA	NA	NA	NA	NA	NA	NA	NA	0	0	12	0	0	0	0	0	0	0	0	Marine_enriched	Unknown	unknown
huge_phage_1111_289	946	1	12	12	1	1	Formate_dehydrogenase_subunit_alpha_(Fragment)	NA	nitrate reductase (cytochrome) (EC 1.9.6.1)	Predicted molibdopterin-dependent oxidoreductase YjgC	NA	Periplasmic nitrate reductase [napA]	formate dehydrogenase subunit alpha	Cryo-EM Structure of NADH reduced form of NAD+-dependent Formate Dehydrogenase from Rhodobacter capsulatus	NA	0	0	12	0	0	0	0	0	0	0	0	Marine_enriched	Auxiliary viral gene	Metabolism
huge_phage_1111_290	624	1	12	12	1	1	Partial_methanol_dehydrogenase_(Cytochrome_c)_subunit_1_(Fragment)	Pyrrolo-quinoline quinone repeat domain-containing protein	Quinoprotein ethanol dehydrogenase (QEDH) (EC 1.1.2.8) (Quinoprotein alcohol dehydrogenase (cytochrome c)) (Quinoprotein alcohol dehydrogenase (cytochrome c550))	Glucose dehydrogenase, PQQ-dependent	Q-dependent dehydrogenase	Outer membrane protein assembly factor BamB [bamB]	PQQ-dependent dehydrogenase, methanol/ethanol family	crystal structure of methanol dehydrogenase from M. W3A1 (form C) in the presence of ethanol	Beta_propeller;YNCE;YNCE-like_beta-propeller	0	0	12	0	0	0	0	0	0	0	0	Marine_enriched	Auxiliary viral gene	Metabolism
huge_phage_1111_291	473	1	12	12	1	1	NA	NA	NA	NA	NA	NA	NA	NA	NA	0	0	12	0	0	0	0	0	0	0	0	Marine_enriched	Unknown	unknown
huge_phage_1111_292	370	1	12	12	1	1	FecR_protein_domain-containing_protein	FecR protein	FecR protein domain-containing protein	NA	NA	NA	NA	NA	NA	0	0	12	0	0	0	0	0	0	0	0	Marine_enriched	Auxiliary viral gene	Sensing, signaling and stress modulation
huge_phage_1111_293	51	1	12	12	1	1	NA	NA	NA	NA	NA	NA	NA	NA	NA	0	0	12	0	0	0	0	0	0	0	0	Marine_enriched	Unknown	unknown
huge_phage_1111_3	305	1	13	13	1	1	SGNH/GDSL_hydrolase_family_protein	SGNH/GDSL hydrolase family protein	Esterase TesA (EC 3.1.1.1)	NA	NA	NA	multifunctional acyl-CoA thioesterase I/protease I/lysophospholipase L1	Crystal Structure of TesA	-;DUF6071;Family_of_unknown_function_(DUF6071)	0	0	13	0	0	0	0	0	0	0	0	Marine_enriched	Auxiliary viral gene	Metabolism
huge_phage_1111_306	57	1	12	12	1	1	NA	NA	NA	NA	NA	NA	NA	NA	NA	0	0	12	0	0	0	0	0	0	0	0	Marine_enriched	Unknown	unknown
huge_phage_1111_307	168	1	12	12	1	1	NA	NA	NA	NA	NA	NA	NA	NA	NA	0	0	12	0	0	0	0	0	0	0	0	Marine_enriched	Unknown	unknown
huge_phage_1111_308	78	1	12	12	1	1	NA	NA	NA	NA	NA	NA	NA	NA	NA	0	0	12	0	0	0	0	0	0	0	0	Marine_enriched	Unknown	unknown
huge_phage_1111_309	428	1	12	12	1	1	DUF4407_domain-containing_protein	Uncharacterized protein	NA	NA	NA	NA	NA	NA	NA	0	0	12	0	0	0	0	0	0	0	0	Marine_enriched	Unknown	unknown
huge_phage_1111_311	110	1	14	14	1	1	NA	NA	NA	NA	NA	NA	NA	NA	NA	0	0	14	0	0	0	0	0	0	0	0	Marine_enriched	Unknown	unknown
huge_phage_1111_315	90	1	14	14	1	1	NA	NA	NA	NA	NA	NA	NA	NA	NA	0	0	14	0	0	0	0	0	0	0	0	Marine_enriched	Unknown	unknown
huge_phage_1111_316	33	1	12	12	1	1	NA	NA	NA	NA	NA	NA	NA	NA	NA	0	0	12	0	0	0	0	0	0	0	0	Marine_enriched	Unknown	unknown
huge_phage_1111_319	110	12	81	81	36	1	DUF3303_domain-containing_protein	NA	Antibiotic biosynthesis monooxygenase domain-containing protein	Quinol monooxygenase YgiN	NA	(4S)-4-hydroxy-5-phosphonooxypentane-2,3-dione isomerase [lsrG]	heme oxygenase IsdG	Ensemble refinement of the protein crystal structure of At3g17210 from Arabidopsis thaliana	-;DUF6614;Family_of_unknown_function_(DUF6614)	0	62	17	0	1	0	0	0	0	0	1	Broad_distributed	Unknown	unknown
huge_phage_1111_324	479	1	14	14	1	1	NA	NA	NA	NA	NA	NA	NA	NA	NA	0	0	14	0	0	0	0	0	0	0	0	Marine_enriched	Unknown	unknown
huge_phage_1111_330	179	1	14	14	1	1	Uncharacterized_protein	Uncharacterized protein	NA	NA	NA	NA	NA	NA	NA	0	0	14	0	0	0	0	0	0	0	0	Marine_enriched	Unknown	unknown
huge_phage_1111_335	225	1	14	14	1	1	Zinc_ribbon_domain-containing_protein	NA	NA	NA	NA	NA	NA	NA	NA	0	0	14	0	0	0	0	0	0	0	0	Marine_enriched	Unknown	unknown
huge_phage_1111_338	85	1	14	14	1	1	NA	NA	NA	NA	NA	NA	NA	NA	NA	0	0	14	0	0	0	0	0	0	0	0	Marine_enriched	Unknown	unknown
huge_phage_1111_352	154	45	293	293	52	1	Uncharacterized_protein_(Fragment)	Uncharacterized protein	NA	NA	NA	NA	NA	NA	NA	19	184	72	0	4	0	0	4	6	1	3	Broad_distributed	Unknown	unknown
huge_phage_1111_354	82	1	14	14	1	1	NA	Uncharacterized protein	NA	NA	NA	NA	NA	NA	NA	0	0	14	0	0	0	0	0	0	0	0	Marine_enriched	Unknown	unknown
huge_phage_1111_355	83	1	14	14	1	1	NA	NA	NA	NA	NA	NA	NA	NA	NA	0	0	14	0	0	0	0	0	0	0	0	Marine_enriched	Unknown	unknown
huge_phage_1111_358	383	3	20	20	3	1	Uncharacterized_protein_(Fragment)	Uncharacterized protein	NA	NA	NA	NA	NA	NA	NA	0	6	14	0	0	0	0	0	0	0	0
huge_phage_1111_362	121	3	21	21	3	1	Uncharacterized_protein	NA	NA	NA	NA	NA	NA	NA	NA	0	0	21	0	0	0	0	0	0	0	0	Marine_enriched	Unknown	unknown
huge_phage_1111_364	466	1	13	13	1	1	Uncharacterized_protein	Uncharacterized protein	NA	NA	NA	NA	NA	NA	NA	0	0	13	0	0	0	0	0	0	0	0	Marine_enriched	Unknown	unknown
huge_phage_1111_367	49	1	13	13	1	1	NA	NA	NA	NA	NA	NA	NA	NA	NA	0	0	13	0	0	0	0	0	0	0	0	Marine_enriched	Unknown	unknown
huge_phage_1111_373	335	1	13	13	1	1	Class_I_SAM-dependent_methyltransferase	Macrocin-O-methyltransferase	Macrocin-O-methyltransferase domain-containing protein	Cephalosporin hydroxylase	hypothetical protein PBCV1_A061L	tRNA 5-hydroxyuridine methyltransferase [trmR]	ornithine lipid N-methyltransferase	Structure of the O-methyltransferase NovP	NADP_Rossmann;TylF;Macrocin-O-methyltransferase_(TylF)	0	0	13	0	0	0	0	0	0	0	0	Marine_enriched	Auxiliary viral gene	Metabolism
huge_phage_1111_4	436	1	13	13	1	1	Uncharacterized_protein	Uncharacterized protein	NA	NA	NA	NA	NA	NA	NA	0	0	13	0	0	0	0	0	0	0	0	Marine_enriched	Unknown	unknown
huge_phage_1111_42	483	1	11	11	1	1	Uncharacterized_protein	NA	NA	NA	NA	NA	NA	NA	NA	0	0	11	0	0	0	0	0	0	0	0	Marine_enriched	Unknown	unknown
huge_phage_1111_44	147	1	11	11	1	1	Uncharacterized_protein	Low copy number virion structural protein	NA	NA	NA	NA	NA	NA	NA	0	0	11	0	0	0	0	0	0	0	0	Marine_enriched	Core viral gene	Viral structural proteins
huge_phage_1111_46	184	1	11	11	1	1	NA	NA	NA	NA	NA	NA	NA	NA	NA	0	0	11	0	0	0	0	0	0	0	0	Marine_enriched	Unknown	unknown
huge_phage_1111_47	311	1	11	11	1	1	NA	NA	NA	NA	NA	NA	NA	NA	NA	0	0	11	0	0	0	0	0	0	0	0	Marine_enriched	Unknown	unknown
huge_phage_1111_52	79	1	11	11	1	1	NA	Uncharacterized protein	NA	NA	NA	NA	NA	NA	NA	0	0	11	0	0	0	0	0	0	0	0	Marine_enriched	Unknown	unknown
huge_phage_1111_56	77	1	11	11	1	1	DUF1211_domain-containing_protein	NA	NA	NA	NA	NA	NA	NA	NA	0	0	11	0	0	0	0	0	0	0	0	Marine_enriched	Unknown	unknown
huge_phage_1111_57	145	1	11	11	1	1	Uncharacterized_protein	Uncharacterized protein	NA	NA	NA	NA	NA	NA	NA	0	0	11	0	0	0	0	0	0	0	0	Marine_enriched	Unknown	unknown
huge_phage_1111_60	64	1	11	11	1	1	NA	NA	NA	NA	NA	NA	NA	NA	NA	0	0	11	0	0	0	0	0	0	0	0	Marine_enriched	Unknown	unknown
huge_phage_1111_61	279	1	11	11	1	1	NA	Sulfotransferase family	NA	NA	NA	NA	NA	NA	NA	0	0	11	0	0	0	0	0	0	0	0	Marine_enriched	Auxiliary viral gene	Metabolism
huge_phage_1111_62	302	5	26	26	5	1	Radical_SAM_core_domain-containing_protein	Radical_SAM domain containing protein	NA	Wyosine [tRNA(Phe)-imidazoG37] synthetase, radical SAM superfamily	NA	PqqA peptide cyclase [pqqE]	radical SAM/SPASM family putative metalloenzyme maturase	Crystal structure of viperin with bound [4Fe-4S] cluster	NA	0	15	11	0	0	0	0	0	0	0	0
huge_phage_1111_63	210	11	48	48	12	1	NAD(P)-dependent_oxidoreductase_(Fragment)	Oxidoreductase	Oxidoreductase	NADP-dependent 3-hydroxy acid dehydrogenase YdfG	hypothetical protein AP053_gp042	3-phenylpropionate-dihydrodiol/cinnamic acid-dihydrodiol dehydrogenase [hcaB]	3-ketoacyl-(acyl-carrier-protein) reductase	Substrate Fingerprint and the Structure of NADP+ Dependent Serine Dehydrogenase from Saccharomyces cerevisiae complexed with NADP+	NADP_Rossmann;adh_short_C2;Enoyl-(Acyl_carrier_protein)_reductase	17	17	11	0	0	0	3	0	0	0	0
huge_phage_1111_70	693	9	44	44	12	1	NA	Gp5/Type VI secretion system Vgr protein OB-fold domain-containing protein	NA	NA	NA	NA	NA	NA	NA	0	32	11	0	0	0	0	1	0	0	0
huge_phage_1111_74	364	1	3	3	1	1	NA	NA	NA	NA	NA	NA	NA	NA	NA	0	0	3	0	0	0	0	0	0	0	0
huge_phage_1111_76	456	1	14	14	1	1	NA	NA	NA	NA	NA	NA	NA	NA	NA	0	0	14	0	0	0	0	0	0	0	0	Marine_enriched	Unknown	unknown
huge_phage_1111_77	482	1	14	14	1	1	NA	NA	NA	NA	NA	NA	NA	NA	NA	0	0	14	0	0	0	0	0	0	0	0	Marine_enriched	Unknown	unknown
huge_phage_1111_82	115	1	14	14	1	1	NA	Uncharacterized protein	NA	NA	NA	NA	NA	NA	NA	0	0	14	0	0	0	0	0	0	0	0	Marine_enriched	Unknown	unknown
huge_phage_1111_88	55	1	14	14	1	1	NA	NA	NA	NA	NA	NA	NA	NA	NA	0	0	14	0	0	0	0	0	0	0	0	Marine_enriched	Unknown	unknown
huge_phage_1112_101	94	2	7	7	3	1	NA	NA	NA	NA	NA	NA	NA	NA	NA	0	4	3	0	0	0	0	0	0	0	0
huge_phage_1112_102	188	1	3	3	2	1	Uncharacterized_protein	Uncharacterized protein	NA	NA	NA	NA	NA	NA	NA	0	0	3	0	0	0	0	0	0	0	0
huge_phage_1112_105	104	21	114	114	30	1	Uncharacterized_protein	Uncharacterized protein	NA	NA	NA	NA	NA	NA	NA	4	105	5	0	0	0	0	0	0	0	0	Freshwater_enriched	Unknown	unknown
huge_phage_1112_125	52	16	80	80	29	1	Uncharacterized_protein_(Fragment)	NA	NA	NA	NA	NA	NA	NA	NA	0	62	12	0	1	0	5	0	0	0	0	Broad_distributed	Unknown	unknown
huge_phage_1112_163	315	3	9	9	5	1	Toprim_domain-containing_protein_(Fragment)	DNA primase	DNA primase	DNA primase (bacterial type)	NA	DNA primase [dnaG]	DNA primase-like protein	Structure of bacteriophage T7 lagging-strand DNA polymerase (D5A/E7A) interacting with primase domains of two gp4 subunits bound to an RNA/DNA hybrid and dTTP (from LagS1)	NA	0	3	3	0	0	0	3	0	0	0	0
huge_phage_1112_165	62	1	3	3	2	1	NA	NA	NA	NA	NA	NA	NA	NA	NA	0	0	3	0	0	0	0	0	0	0	0
huge_phage_1112_178	178	1	3	3	2	1	DUF3467_domain-containing_protein	NA	NA	NA	NA	NA	NA	NA	NA	0	0	3	0	0	0	0	0	0	0	0
huge_phage_1112_179	126	1	3	3	2	1	Peptidase_M23	NA	NA	NA	NA	NA	NA	NA	NA	0	0	3	0	0	0	0	0	0	0	0
huge_phage_1112_180	139	1	3	3	2	1	NA	NA	NA	NA	NA	NA	NA	NA	NA	0	0	3	0	0	0	0	0	0	0	0
huge_phage_1112_181	86	1	3	3	2	1	NA	NA	NA	NA	NA	NA	NA	NA	NA	0	0	3	0	0	0	0	0	0	0	0
huge_phage_1112_185	308	1	3	3	2	1	N-acetylmuramoyl-L-alanine_amidase_(Fragment)	PlyM9	Probable cell wall amidase lytH (EC 3.5.1.-)	N-acetylmuramoyl-L-alanine amidase	NA	NA	N-acetylmuramoyl-L-alanine amidase CwlD	The crystal structure of N-acetylmuramoyl-L-alanine amidase from Clostridium difficile 630	Hybrid;Amidase_3;N-acetylmuramoyl-L-alanine_amidase	0	0	3	0	0	0	0	0	0	0	0
huge_phage_1112_195	63	1	3	3	2	1	NA	NA	NA	NA	NA	NA	NA	NA	NA	0	0	3	0	0	0	0	0	0	0	0
huge_phage_1112_199	353	4	20	20	6	1	NA	NA	NA	NA	NA	NA	NA	NA	NA	0	17	3	0	0	0	0	0	0	0	0
huge_phage_1112_200	212	1	3	3	2	1	Uncharacterized_protein	Uncharacterized protein	NA	NA	NA	NA	NA	NA	NA	0	0	3	0	0	0	0	0	0	0	0
huge_phage_1112_201	232	1	3	3	2	1	Sigma-54-dependent_Fis_family_transcriptional_regulator_(Fragment)	Histidine protein kinase SLN1	Probable two-component response regulator	CheY-like REC (receiver) domain, includes chemotaxis protein CheY and sporulation regulator Spo0F	NA	Glutamate mutase sigma subunit [glmS]	exopolysaccharide biosynthesis response regulator EpsW	CRYSTAL STRUCTURE OF SPOOF FROM BACILLUS SUBTILIS	CheY;TadZ_N;Pilus_assembly_protein_TadZ_N-terminal	0	0	3	0	0	0	0	0	0	0	0
huge_phage_1112_204	154	1	3	3	2	1	Uncharacterized_protein	NA	NA	NA	NA	NA	NA	NA	NA	0	0	3	0	0	0	0	0	0	0	0
huge_phage_1112_207	151	21	137	137	33	1	Uncharacterized_protein	Putative phage metallopeptidase domain-containing protein	NA	NA	NA	NA	NA	NA	Peptidase_MA;PhageMetallopep;Putative_phage_metallopeptidase	66	16	10	3	10	0	25	1	4	0	2	Broad_distributed	Auxiliary viral gene	Metabolism
huge_phage_1112_221	131	1	3	3	2	1	NA	NA	NA	NA	NA	NA	NA	NA	NA	0	0	3	0	0	0	0	0	0	0	0
huge_phage_1112_227	54	1	3	3	2	1	NA	Uncharacterized protein	NA	NA	NA	NA	NA	NA	NA	0	0	3	0	0	0	0	0	0	0	0
huge_phage_1112_229	204	1	3	3	2	1	NA	NA	NA	NA	NA	NA	NA	NA	NA	0	0	3	0	0	0	0	0	0	0	0
huge_phage_1112_231	175	1	3	3	2	1	NA	NA	NA	NA	NA	NA	NA	NA	NA	0	0	3	0	0	0	0	0	0	0	0
huge_phage_1112_233	30	1	3	3	2	1	NA	NA	NA	NA	NA	NA	NA	NA	NA	0	0	3	0	0	0	0	0	0	0	0
huge_phage_1112_236	708	1	3	3	2	1	NA	NA	NA	NA	NA	NA	NA	NA	NA	0	0	3	0	0	0	0	0	0	0	0
huge_phage_1112_242	387	1	3	3	2	1	NA	NA	NA	NA	NA	NA	NA	NA	NA	0	0	3	0	0	0	0	0	0	0	0
huge_phage_1112_27	53	1	3	3	2	1	NA	NA	NA	NA	NA	NA	NA	NA	NA	0	0	3	0	0	0	0	0	0	0	0
huge_phage_1112_28	75	1	3	3	2	1	NA	NA	NA	NA	NA	NA	NA	NA	NA	0	0	3	0	0	0	0	0	0	0	0
huge_phage_1112_30	196	1	3	3	2	1	NA	NA	NA	NA	NA	NA	NA	NA	NA	0	0	3	0	0	0	0	0	0	0	0
huge_phage_1112_33	292	1	3	3	2	1	NA	NA	NA	NA	NA	NA	NA	NA	NA	0	0	3	0	0	0	0	0	0	0	0
huge_phage_1112_34	39	1	3	3	2	1	NA	NA	NA	NA	NA	NA	NA	NA	NA	0	0	3	0	0	0	0	0	0	0	0
huge_phage_1112_35	289	1	3	3	2	1	NA	NA	NA	NA	NA	NA	NA	NA	NA	0	0	3	0	0	0	0	0	0	0	0
huge_phage_1112_42	85	4	12	9	4	1.33333	NA	NA	NA	NA	NA	NA	NA	NA	NA	0	6	3	0	0	0	0	0	0	0	0
huge_phage_1112_61	237	1	3	3	2	1	NA	NA	NA	NA	NA	NA	NA	NA	NA	0	0	3	0	0	0	0	0	0	0	0
huge_phage_1112_63	437	1	3	3	2	1	NA	NA	NA	NA	NA	NA	NA	NA	NA	0	0	3	0	0	0	0	0	0	0	0
huge_phage_1112_68	278	1	3	3	2	1	NA	NA	NA	NA	NA	NA	NA	NA	NA	0	0	3	0	0	0	0	0	0	0	0
huge_phage_1112_76	296	1	3	3	2	1	NA	NA	NA	NA	NA	NA	NA	NA	NA	0	0	3	0	0	0	0	0	0	0	0
huge_phage_1113_106	184	1	3	3	1	1	Superoxide_dismutase_[Cu-Zn]	SPV129 superoxide dismutase-like protein	Superoxide dismutase [Cu-Zn] (EC 1.15.1.1)	Cu/Zn superoxide dismutase	superoxide dismutase precursor	NA	superoxide dismutase [Cu-Zn] SodC	Polysulfane Bridge in Cu-Zn Superoxide Dismutase	-;Sod_Cu;Copper/zinc_superoxide_dismutase_(SODC)	0	0	3	0	0	0	0	0	0	0	0
huge_phage_1113_110	95	1	3	3	1	1	50S_ribosomal_protein_L33	NA	NA	NA	NA	NA	NA	NA	NA	0	0	3	0	0	0	0	0	0	0	0
huge_phage_1113_114	750	1	3	3	1	1	Cadherin_domain-containing_protein_(Fragment)	Tip attachment protein J domain-containing protein	NA	NA	NA	NA	NA	NA	NA	0	0	3	0	0	0	0	0	0	0	0
huge_phage_1113_123	54	1	3	3	1	1	NA	NA	NA	NA	NA	NA	NA	NA	NA	0	0	3	0	0	0	0	0	0	0	0
huge_phage_1113_144	95	3	17	17	3	1	Uncharacterized_protein	Uncharacterized protein	NA	ACT domain, binds amino acids and other small ligands	NA	NA	NA	Crystal structure of SMU.1657c	NA	0	0	17	0	0	0	0	0	0	0	0	Marine_enriched	Unknown	unknown
huge_phage_1113_146	103	1	3	3	1	1	50S_ribosomal_protein_L18	NA	NA	NA	NA	NA	NA	NA	NA	0	0	3	0	0	0	0	0	0	0	0
huge_phage_1113_156	63	3	10	10	4	1	Uncharacterized_protein	NA	NA	NA	NA	NA	NA	NA	NA	0	0	10	0	0	0	0	0	0	0	0	Marine_enriched	Unknown	unknown
huge_phage_1113_169	415	3	10	10	5	1	[LysW]-aminoadipate_semialdehyde/glutamate_semialdehyde_transaminase	Aminotransferase	Adenosylmethionine-8-amino-7-oxononanoate aminotransferase (EC 2.6.1.62) (7,8-diamino-pelargonic acid aminotransferase) (DAPA AT) (DAPA aminotransferase) (7,8-diaminononanoate synthase) (DANS) (Diaminopelargonic acid synthase)	Adenosylmethionine-8-amino-7-oxononanoate aminotransferase	aminotransferase	[LysW]-aminoadipate semialdehyde/glutamate semialdehyde transaminase [lysJ]	acetylornithine transaminase	E198A mutant of N-acetylornithine aminotransferase from Salmonella typhimurium	PLP_aminotran;Aminotran_3;Aminotransferase_class-III	0	3	7	0	0	0	0	0	0	0	0
huge_phage_1113_172	94	3	9	9	4	1	Uncharacterized_protein	NA	NA	NA	NA	NA	NA	NA	NA	0	0	9	0	0	0	0	0	0	0	0	Marine_enriched	Unknown	unknown
huge_phage_1113_204	582	1	3	3	1	1	NA	NA	NA	NA	NA	NA	NA	NA	NA	0	0	3	0	0	0	0	0	0	0	0
huge_phage_1113_208	612	1	3	3	1	1	NA	NA	NA	NA	NA	NA	NA	NA	NA	0	0	3	0	0	0	0	0	0	0	0
huge_phage_1113_209	673	1	3	3	1	1	NA	NA	NA	NA	NA	NA	NA	NA	NA	0	0	3	0	0	0	0	0	0	0	0
huge_phage_1113_214	652	1	3	3	1	1	NA	NA	NA	NA	NA	NA	NA	NA	NA	0	0	3	0	0	0	0	0	0	0	0
huge_phage_1113_230	81	1	3	3	1	1	Uncharacterized_protein	NA	NA	NA	NA	NA	NA	NA	NA	0	0	3	0	0	0	0	0	0	0	0
huge_phage_1113_238	313	1	3	3	1	1	NA	NA	NA	NA	NA	NA	NA	NA	NA	0	0	3	0	0	0	0	0	0	0	0
huge_phage_1113_241	1563	1	3	3	1	1	NA	NA	NA	NA	NA	NA	NA	NA	NA	0	0	3	0	0	0	0	0	0	0	0
huge_phage_1113_76	111	1	3	3	1	1	NA	NA	NA	NA	NA	NA	NA	NA	NA	0	0	3	0	0	0	0	0	0	0	0
huge_phage_1113_88	53	1	3	3	1	1	NA	NA	NA	NA	NA	NA	NA	NA	NA	0	0	3	0	0	0	0	0	0	0	0
huge_phage_1114_10	73	1	3	3	1	1	NA	NA	NA	NA	NA	NA	NA	NA	NA	0	0	3	0	0	0	0	0	0	0	0
huge_phage_1114_100	288	1	3	3	1	1	NA	NA	NA	NA	NA	NA	NA	NA	NA	0	0	3	0	0	0	0	0	0	0	0
huge_phage_1114_108	63	1	3	3	1	1	NA	NA	NA	NA	NA	NA	NA	NA	NA	0	0	3	0	0	0	0	0	0	0	0
huge_phage_1114_110	61	1	3	3	1	1	NA	NA	NA	NA	NA	NA	NA	NA	NA	0	0	3	0	0	0	0	0	0	0	0
huge_phage_1114_111	67	1	3	3	1	1	NA	NA	NA	NA	NA	NA	NA	NA	NA	0	0	3	0	0	0	0	0	0	0	0
huge_phage_1114_116	83	1	3	3	1	1	Phage_protein	NA	NA	NA	NA	NA	NA	NA	NA	0	0	3	0	0	0	0	0	0	0	0
huge_phage_1114_120	348	1	3	3	1	1	Chaperone_protein_DnaJ	DnaJ C terminal domain protein	Heat shock protein DnaJ, putative	DnaJ-class molecular chaperone with C-terminal Zn finger domain	putative DnaJ/Hsp40	Chaperone protein DnaJ [dnaJ]	chaperone protein DnaJ	Structural characterization of DnaJ from Streptococcus pneumonia presents a new tetramer of Hsp40 family	-;DnaJ_C;DnaJ_C_terminal_domain	0	0	3	0	0	0	0	0	0	0	0
huge_phage_1114_125	37	1	3	3	1	1	NA	NA	NA	NA	NA	NA	NA	NA	NA	0	0	3	0	0	0	0	0	0	0	0
huge_phage_1114_135	120	1	3	3	1	1	Uncharacterized_protein	NA	NA	NA	NA	NA	NA	NA	NA	0	0	3	0	0	0	0	0	0	0	0
huge_phage_1114_136	58	1	3	3	1	1	NA	NA	NA	NA	NA	NA	NA	NA	NA	0	0	3	0	0	0	0	0	0	0	0
huge_phage_1114_137	117	1	3	3	1	1	Uncharacterized_protein	Phage protein	NA	NA	NA	NA	NA	NA	NA	0	0	3	0	0	0	0	0	0	0	0
huge_phage_1114_141	39	1	3	3	1	1	NA	NA	NA	NA	NA	NA	NA	NA	NA	0	0	3	0	0	0	0	0	0	0	0
huge_phage_1114_142	180	1	3	3	1	1	HNH_nuclease_domain-containing_protein	HNH endonuclease	NA	NA	NA	NA	NA	NA	NA	0	0	3	0	0	0	0	0	0	0	0
huge_phage_1114_143	184	1	3	3	1	1	Chromosomal_replication_initiator_DnaA_C-terminal_domain-containing_protein	Chromosomal replication initiator, DnaA C-terminal	NA	NA	NA	NA	NA	NA	NA	0	0	3	0	0	0	0	0	0	0	0
huge_phage_1114_149	77	3	21	21	7	1	NA	NA	NA	NA	NA	NA	NA	NA	NA	0	17	3	0	0	0	0	0	1	0	0
huge_phage_1114_158	383	1	3	3	1	1	P-loop_containing_nucleoside_triphosphate_hydrolase_protein	HD domain-containing protein	NEDD4 binding protein 2-like 1	NA	NA	NA	NA	NA	NA	0	0	3	0	0	0	0	0	0	0	0
huge_phage_1114_16	108	1	3	3	1	1	Uncharacterized_protein	NA	NA	NA	NA	NA	NA	NA	NA	0	0	3	0	0	0	0	0	0	0	0
huge_phage_1114_160	82	2	9	9	2	1	NA	NA	NA	NA	NA	NA	NA	NA	NA	0	6	3	0	0	0	0	0	0	0	0
huge_phage_1114_161	52	1	3	3	1	1	NA	NA	NA	NA	NA	NA	NA	NA	NA	0	0	3	0	0	0	0	0	0	0	0
huge_phage_1114_162	85	1	3	3	1	1	NA	NA	NA	NA	NA	NA	NA	NA	NA	0	0	3	0	0	0	0	0	0	0	0
huge_phage_1114_164	62	1	3	3	1	1	NA	NA	NA	NA	NA	NA	NA	NA	NA	0	0	3	0	0	0	0	0	0	0	0
huge_phage_1114_17	178	1	3	3	1	1	Uncharacterized_protein	Uncharacterized protein	NA	NA	NA	NA	NA	NA	NA	0	0	3	0	0	0	0	0	0	0	0
huge_phage_1114_170	183	1	3	3	1	1	Uncharacterized_protein	Virion structural protein	NA	NA	NA	NA	NA	NA	NA	0	0	3	0	0	0	0	0	0	0	0
huge_phage_1114_173	100	1	3	3	1	1	NA	Uncharacterized protein	NA	NA	NA	NA	NA	NA	NA	0	0	3	0	0	0	0	0	0	0	0
huge_phage_1114_181	95	1	3	3	1	1	NA	NA	NA	NA	NA	NA	NA	NA	NA	0	0	3	0	0	0	0	0	0	0	0
huge_phage_1114_183	344	4	16	16	4	1	Uncharacterized_protein_(Fragment)	RNA ligase 2	NA	NA	RNA ligase 2	RNA ligase 2	RNA ligase (ATP)	Structure and Mechanism of RNA Ligase	ATP-grasp;RNA_lig_T4_1;RNA_ligase	0	9	3	0	4	0	0	0	0	0	0
huge_phage_1114_184	66	2	6	6	2	1	Uncharacterized_protein	NA	NA	NA	NA	NA	NA	NA	NA	0	3	3	0	0	0	0	0	0	0	0
huge_phage_1114_189	62	1	3	3	1	1	NA	NA	NA	NA	NA	NA	NA	NA	NA	0	0	3	0	0	0	0	0	0	0	0
huge_phage_1114_19	1408	1	3	3	1	1	NA	NA	NA	NA	NA	NA	NA	NA	NA	0	0	3	0	0	0	0	0	0	0	0
huge_phage_1114_191	76	3	10	10	4	1	NA	NA	NA	NA	NA	NA	NA	NA	NA	0	3	3	0	0	0	4	0	0	0	0
huge_phage_1114_196	151	1	3	3	1	1	Uncharacterized_protein	NA	NA	NA	NA	NA	NA	NA	NA	0	0	3	0	0	0	0	0	0	0	0
huge_phage_1114_199	79	1	3	3	1	1	Uncharacterized_protein	NA	NA	NA	NA	NA	NA	NA	NA	0	0	3	0	0	0	0	0	0	0	0
huge_phage_1114_201	112	1	3	3	1	1	NA	NA	NA	NA	NA	NA	NA	NA	NA	0	0	3	0	0	0	0	0	0	0	0
huge_phage_1114_202	166	1	3	3	1	1	Orphan_protein	NA	NA	NA	NA	NA	NA	NA	NA	0	0	3	0	0	0	0	0	0	0	0
huge_phage_1114_204	48	1	3	3	1	1	NA	NA	NA	NA	NA	NA	NA	NA	NA	0	0	3	0	0	0	0	0	0	0	0
huge_phage_1114_205	88	7	57	55	12	1.03636	Uncharacterized_protein	NA	NA	NA	NA	NA	NA	NA	NA	43	9	3	0	0	0	0	0	0	0	0
huge_phage_1114_208	238	1	3	3	1	1	GIY-YIG_domain-containing_protein	Putative GIY-YIG family Seg-like homing endonuclease	NA	NA	NA	NA	NA	NA	NA	0	0	3	0	0	0	0	0	0	0	0
huge_phage_1114_209	79	1	3	3	1	1	Uncharacterized_protein	NA	NA	NA	NA	NA	NA	NA	NA	0	0	3	0	0	0	0	0	0	0	0
huge_phage_1114_210	97	1	3	3	1	1	NA	NA	NA	NA	NA	NA	NA	NA	NA	0	0	3	0	0	0	0	0	0	0	0
huge_phage_1114_211	54	1	3	3	1	1	NA	NA	NA	NA	NA	NA	NA	NA	NA	0	0	3	0	0	0	0	0	0	0	0
huge_phage_1114_215	441	2	6	6	2	1	AAA+_ATPase_domain-containing_protein	ATPase AAA-type core domain-containing protein	Proteasome regulatory ATPase subunit, putative	ATP-dependent 26S proteasome regulatory subunit	putative AAA+ superfamily ATPase	Proteasome-activating nucleotidase [pan]	proteasome-activating nucleotidase	Human paraplegin	P-loop_NTPase;DUF815;Protein_of_unknown_function_(DUF815)	0	3	3	0	0	0	0	0	0	0	0
huge_phage_1114_216	241	1	3	3	1	1	Exonuclease_3'-5'_domain-containing_protein_2_(Fragment)	Uncharacterized protein	NA	NA	NA	NA	NA	NA	NA	0	0	3	0	0	0	0	0	0	0	0
huge_phage_1114_218	174	1	3	3	1	1	NA	NA	NA	NA	NA	NA	NA	NA	NA	0	0	3	0	0	0	0	0	0	0	0
huge_phage_1114_219	228	1	3	3	1	1	NA	Uncharacterized protein	NA	NA	NA	NA	NA	NA	NA	0	0	3	0	0	0	0	0	0	0	0
huge_phage_1114_22	572	1	3	3	1	1	Uncharacterized_protein	Concanavalin A-like lectin/glucanases superfamily	NA	NA	NA	NA	NA	NA	NA	0	0	3	0	0	0	0	0	0	0	0
huge_phage_1114_25	1169	37	254	254	85	1	DNA-directed_DNA_polymerase_(Fragment)	DNA-directed DNA polymerase (EC 2.7.7.7)	DNA polymerase (EC 2.7.7.7)	DNA polymerase B elongation subunit	hypothetical protein ATCV1_Z798L	DNA-directed DNA polymerase	type B DNA-directed DNA polymerase	TNA polymerase	NA	9	203	14	0	2	3	20	0	1	0	2	Broad_distributed	Core viral gene	Genetic information processing
huge_phage_1114_28	995	1	3	3	1	1	DEAD/DEAH_box_helicase	Large terminase	NA	NA	NA	NA	NA	NA	NA	0	0	3	0	0	0	0	0	0	0	0
huge_phage_1114_32	87	1	3	3	1	1	NA	NA	NA	NA	NA	NA	NA	NA	NA	0	0	3	0	0	0	0	0	0	0	0
huge_phage_1114_33	571	3	10	10	3	1	Uncharacterized_protein	NA	NA	NA	NA	NA	NA	NA	NA	0	4	6	0	0	0	0	0	0	0	0
huge_phage_1114_34	139	1	3	3	1	1	Uncharacterized_protein	rRNA methylase family protein	Putative TrmH family tRNA/rRNA methyltransferase	Predicted RNA methylase MTH1, SPOUT superfamily	NA	tRNA (guanosine(18)-2'-O)-methyltransferase [trmH]	tRNA (uridine(34)/cytosine(34)/5-carboxymethylaminomethyluridine(34)-2'-O)-methyltransferase TrmL	Structure of knotted YibK from P. aeruginosa	SPOUT;SpoU_methylase;SpoU_rRNA_Methylase_family	0	0	3	0	0	0	0	0	0	0	0
huge_phage_1114_36	97	1	3	3	1	1	NA	NA	NA	NA	NA	NA	NA	NA	NA	0	0	3	0	0	0	0	0	0	0	0
huge_phage_1114_37	683	1	3	3	1	1	Uncharacterized_protein	NA	NA	NA	NA	NA	NA	NA	NA	0	0	3	0	0	0	0	0	0	0	0
huge_phage_1114_4	285	4	28	28	5	1	Glycosyl_transferase_family_1_domain-containing_protein	Uncharacterized protein	Putative colanic acid biosynthesis glycosyl transferase WcaC	Glycosyltransferase involved in cell wall bisynthesis	NA	Glucosyltransferase 3 [gtf3]	colanic acid biosynthesis glycosyltransferase WcaC	Sucrose-phosphate synthase (tll1590) from Thermosynechococcus elongatus	NA	0	16	3	9	0	0	0	0	0	0	0
huge_phage_1114_40	34	1	3	3	1	1	NA	NA	NA	NA	NA	NA	NA	NA	NA	0	0	3	0	0	0	0	0	0	0	0
huge_phage_1114_45	417	1	3	3	1	1	NA	NA	NA	NA	NA	NA	NA	NA	NA	0	0	3	0	0	0	0	0	0	0	0
huge_phage_1114_50	233	1	3	3	1	1	N-acetylmuramoyl-L-alanine_amidase	1,6-anhydro-N-acetylmuramyl-L-alanine amidase AmpD (EC 3.5.1.28) (N-acetylmuramoyl-L-alanine amidase)	N-acetylmuramoyl-L-alanine amidase (EC 3.5.1.28)	N-acetyl-anhydromuramyl-L-alanine amidase AmpD	NA	Endolysin	1,6-anhydro-N-acetylmuramyl-L-alanine amidase AmpD	Crystal structure of AmpDh2 from Pseudomonas aeruginosa in complex with pentapeptide	-;Amidase_2;N-acetylmuramoyl-L-alanine_amidase	0	0	3	0	0	0	0	0	0	0	0
huge_phage_1114_509	73	1	3	3	1	1	NA	NA	NA	NA	NA	NA	NA	NA	NA	0	0	3	0	0	0	0	0	0	0	0
huge_phage_1114_511	148	1	3	3	1	1	NA	NA	NA	NA	NA	NA	NA	NA	NA	0	0	3	0	0	0	0	0	0	0	0
huge_phage_1114_512	78	1	3	3	1	1	Uncharacterized_protein	NA	NA	NA	NA	NA	NA	NA	NA	0	0	3	0	0	0	0	0	0	0	0
huge_phage_1114_516	64	1	3	3	1	1	NA	NA	NA	NA	NA	NA	NA	NA	NA	0	0	3	0	0	0	0	0	0	0	0
huge_phage_1114_518	406	1	3	3	1	1	Uncharacterized_protein	NA	NA	NA	NA	NA	NA	NA	NA	0	0	3	0	0	0	0	0	0	0	0
huge_phage_1114_522	50	1	3	3	1	1	NA	NA	NA	NA	NA	NA	NA	NA	NA	0	0	3	0	0	0	0	0	0	0	0
huge_phage_1114_524	171	1	3	3	1	1	Phage_tail_protein	Tail-completion protein	NA	Phage tail tube protein FII	NA	NA	conserved hypothetical phage tail region protein	Cryo-EM Structure of an Extracellular Contractile Injection System	Phage_barrel;Phage_tube;Phage_tail_tube_protein_FII	0	0	3	0	0	0	0	0	0	0	0
huge_phage_1114_526	260	1	3	3	1	1	NA	NA	NA	NA	NA	NA	NA	NA	NA	0	0	3	0	0	0	0	0	0	0	0
huge_phage_1114_533	261	1	3	3	1	1	Uncharacterized_protein	NA	NA	NA	NA	NA	NA	NA	NA	0	0	3	0	0	0	0	0	0	0	0
huge_phage_1114_534	99	1	3	3	1	1	NA	NA	NA	NA	NA	NA	NA	NA	NA	0	0	3	0	0	0	0	0	0	0	0
huge_phage_1114_535	166	1	3	3	1	1	Cupin_domain-containing_protein	AraC-type arabinose-binding/dimerisation domain-containing protein	Cupin type-2 domain-containing protein	Pyrimidine/purine nucleoside phosphorylase YaiE/PpnP, UPF0345/DUF1255 family	Mannose-6P isomerase	L-ectoine synthase [ectC]	DHCW motif cupin fold protein	The structure of KdgF from Halomonas sp.	Cupin;Cupin_7;ChrR_Cupin-like_domain	0	0	3	0	0	0	0	0	0	0	0
huge_phage_1114_540	179	1	3	3	1	1	ParB/Sulfiredoxin_domain-containing_protein	NA	NA	NA	NA	NA	NA	NA	ParBc;ParBc;ParB/Sulfiredoxin_domain	0	0	3	0	0	0	0	0	0	0	0
huge_phage_1114_543	67	1	3	3	1	1	NA	NA	NA	NA	NA	NA	NA	NA	NA	0	0	3	0	0	0	0	0	0	0	0
huge_phage_1114_544	212	42	227	207	48	1.09662	VWA_domain-containing_protein	VWFA domain-containing protein	von Willebrand factor A	0.996	von Willebrand factor type A domain containing protein	UPF0353 protein <locus_tag>	VWFA-related Acidobacterial domain	The von Willebrand factor A domain of Anthrax toxin receptor 2	vWA-like;VWA_3;von_Willebrand_factor_type_A_domain	82	10	13	14	13	3	46	7	13	3	3	Broad_distributed	Unknown	unknown
huge_phage_1114_545	300	1	3	3	1	1	NA	SHOCT domain-containing protein	NA	NA	NA	NA	NA	NA	NA	0	0	3	0	0	0	0	0	0	0	0
huge_phage_1114_546	246	1	3	3	1	1	NA	NA	NA	NA	NA	NA	NA	NA	NA	0	0	3	0	0	0	0	0	0	0	0
huge_phage_1114_549	64	1	3	3	1	1	NA	NA	NA	NA	NA	NA	NA	NA	NA	0	0	3	0	0	0	0	0	0	0	0
huge_phage_1114_553	246	1	3	3	1	1	RNA_polymerase_sigma-70_region_2_domain-containing_protein_(Fragment)	NA	NA	NA	NA	NA	NA	NA	NA	0	0	3	0	0	0	0	0	0	0	0
huge_phage_1114_560	335	9	50	50	11	1	UDP-N-acetylglucosamine_2-epimerase_(Non-hydrolyzing)	Glycosyltransferase family group 1 protein	UDP-N-acetylglucosamine 2-epimerase (non-hydrolyzing) (EC 5.1.3.14) (UDP-GlcNAc-2-epimerase)	UDP-N-acetylglucosamine 2-epimerase	hypothetical protein MPVG_00022	UDP-N-acetylglucosamine 2-epimerase [wecB]	non-hydrolyzing UDP-N-acetylglucosamine 2-epimerase	2.2 Angstrom Resolution Crystal Structure of putative UDP-N-acetylglucosamine 2-epimerase from Listeria monocytogenes	GT-B;Epimerase_2;UDP-N-acetylglucosamine_2-epimerase	0	33	9	1	0	3	4	0	0	0	0
huge_phage_1114_65	1152	2	6	6	2	1	DUF4815_domain-containing_protein	Uncharacterized protein	NA	NA	NA	NA	NA	NA	NA	0	3	3	0	0	0	0	0	0	0	0
huge_phage_1114_67	284	3	9	9	3	1	Uncharacterized_protein	Uncharacterized protein	NA	NA	NA	NA	NA	NA	NA	0	6	3	0	0	0	0	0	0	0	0
huge_phage_1114_68	243	1	3	3	1	1	NA	NA	NA	NA	NA	NA	NA	NA	NA	0	0	3	0	0	0	0	0	0	0	0
huge_phage_1114_71	277	1	3	3	1	1	NA	NA	NA	NA	NA	NA	NA	NA	NA	0	0	3	0	0	0	0	0	0	0	0
huge_phage_1114_74	965	1	3	3	1	1	NA	NA	NA	NA	NA	NA	NA	NA	NA	0	0	3	0	0	0	0	0	0	0	0
huge_phage_1114_81	324	1	3	3	1	1	Toprim_domain-containing_protein_(Fragment)	DNA primase	DNA primase (EC 2.7.7.101)	DNA primase (bacterial type)	NA	DNA primase [dnaG]	DNA primase-like protein	Crystal structure of the Bacillus subtilis DnaG RNA Polymerase Domain	NA	0	0	3	0	0	0	0	0	0	0	0
huge_phage_1114_83	133	1	3	3	1	1	ART-PolyVal-like_domain-containing_protein	Uncharacterized protein	NA	NA	NA	NA	NA	NA	NA	0	0	3	0	0	0	0	0	0	0	0
huge_phage_1114_84	214	22	110	93	23	1.1828	Uncharacterized_protein	Phage protein	NA	NA	NA	NA	NA	NA	NA	50	20	3	11	0	0	3	3	3	0	0	Broad_distributed	Unknown	unknown
huge_phage_1114_87	116	2	6	6	2	1	Aspartate_1-decarboxylase	NA	Aspartate 1-decarboxylase (EC 4.1.1.11) (Aspartate alpha-decarboxylase) [Cleaved into: Aspartate 1-decarboxylase beta chain; Aspartate 1-decarboxylase alpha chain]	Aspartate 1-decarboxylase	NA	Aspartate 1-decarboxylase [panD]	aspartate 1-decarboxylase	Crystal structure of cleaved L-aspartate-alpha-decarboxylase from Francisella tularensis	DPBB;Asp_decarbox;Aspartate_decarboxylase	0	0	3	0	0	0	0	3	0	0	0
huge_phage_1114_9	84	1	3	3	1	1	NA	NA	NA	NA	NA	NA	NA	NA	NA	0	0	3	0	0	0	0	0	0	0	0
huge_phage_1114_90	167	1	3	3	1	1	NA	NA	NA	NA	NA	NA	NA	NA	NA	0	0	3	0	0	0	0	0	0	0	0
huge_phage_1114_92	169	1	3	3	1	1	Uncharacterized_protein	NA	NA	NA	NA	NA	NA	NA	NA	0	0	3	0	0	0	0	0	0	0	0
huge_phage_1114_93	259	1	3	3	1	1	Sigma-70_family_RNA_polymerase_sigma_factor_(Fragment)	RNA polymerase sigma factor	NA	NA	NA	NA	RNA polymerase factor sigma-32	Crystal Structure of Thermus aquaticus RNA Polymerase Sigma Subunit Fragment Containing Regions 1.2 to 3.1	NA	0	0	3	0	0	0	0	0	0	0	0
huge_phage_1114_96	153	1	3	3	1	1	DUF3467_domain-containing_protein	Uncharacterized protein	NA	NA	NA	NA	NA	NA	NA	0	0	3	0	0	0	0	0	0	0	0
huge_phage_1114_97	265	1	3	3	1	1	Uncharacterized_protein	NA	NA	NA	NA	NA	NA	NA	-;DUF6549;Family_of_unknown_function_(DUF6549)	0	0	3	0	0	0	0	0	0	0	0
huge_phage_1114_99	336	1	3	3	1	1	NA	NA	NA	NA	NA	NA	NA	NA	NA	0	0	3	0	0	0	0	0	0	0	0
huge_phage_1115_9	78	1	4	3	2	1.33333	NA	NA	NA	NA	NA	NA	NA	NA	NA	0	0	3	0	0	0	0	0	0	0	0
huge_phage_1116_100	152	1	3	3	1	1	Uncharacterized_protein	Protein of unknwon function DUF3008	NA	NA	NA	NA	NA	NA	NA	0	0	3	0	0	0	0	0	0	0	0
