## Supplementary Tables for "Large-genome phages encode diverse proteins associated with host cell envelope functions" (part 2 of 3)

### Sheet: ST2 (continued)
Supplementary Table 2: Metadata for the 52,425 protein structure clusters in HPSDB.
huge_phage_1116_106	1202	1	3	3	1	1	Cytidyltransferase-like_domain-containing_protein	NA	NA	NA	NA	NA	NA	NA	NA	0	0	3	0	0	0	0	0	0	0	0
huge_phage_1116_107	35	1	3	3	1	1	NA	NA	NA	NA	NA	NA	NA	NA	NA	0	0	3	0	0	0	0	0	0	0	0
huge_phage_1116_11	102	1	3	3	1	1	NA	NA	NA	NA	NA	NA	NA	NA	NA	0	0	3	0	0	0	0	0	0	0	0
huge_phage_1116_117	245	2	6	6	2	1	DUF4178_domain-containing_protein	Concanavalin A-like lectin/glucanases superfamily protein	NA	NA	NA	NA	NA	Ruminococcus gnavus IT-sialidase CBM40	Concanavalin;Laminin_G_3;Concanavalin_A-like_lectin/glucanases_superfamily	0	3	3	0	0	0	0	0	0	0	0
huge_phage_1116_119	480	16	67	34	12	1.97059	Galactosyltransferase_C-terminal_domain-containing_protein	Putative concanavalin A-like lectin/glucanases superfamily protein	Pentraxin-related protein PTX3 (Pentaxin-related protein PTX3) (Tumor necrosis factor alpha-induced protein 5) (TNF alpha-induced protein 5) (Tumor necrosis factor-inducible gene 14 protein) (TSG-14)	NA	NA	NA	NA	Crystal structure of a putative carbohydrate binding protein (BACOVA_03559) from Bacteroides ovatus ATCC 8483 at 1.50 A resolution	NA	0	26	8	0	0	0	0	0	0	0	0
huge_phage_1116_121	52	1	3	3	1	1	NA	NA	NA	NA	NA	NA	NA	NA	NA	0	0	3	0	0	0	0	0	0	0	0
huge_phage_1116_123	74	1	3	3	1	1	NA	NA	NA	NA	NA	NA	NA	NA	NA	0	0	3	0	0	0	0	0	0	0	0
huge_phage_1116_13	224	2	6	6	2	1	Uncharacterized_protein	Uncharacterized protein	Globoside alpha-1,3-N-acetylgalactosaminyltransferase 1, like 3 isoform X2 (Globoside alpha-1,3-N-acetylgalactosaminyltransferase 1,-like 3)	NA	hypothetical protein FR483_N183L	NA	hopene-associated glycosyltransferase HpnB	Molecular structure of a metal-independent bacterial glycosyltransferase that catalyzes the synthesis of histo-blood group A antigen	NA	0	3	3	0	0	0	0	0	0	0	0
huge_phage_1116_132	332	1	3	3	1	1	Glycosyl_transferase	Uncharacterized protein	NA	NA	hypothetical protein MIMI_gp0388	NA	NA	NA	NA	0	0	3	0	0	0	0	0	0	0	0
huge_phage_1116_133	391	1	3	3	1	1	Uncharacterized_protein	Uncharacterized protein	NA	NA	NA	NA	NA	NA	NA	0	0	3	0	0	0	0	0	0	0	0
huge_phage_1116_134	272	1	3	3	1	1	SGNH_hydrolase-type_esterase_domain-containing_protein	SGNH_hydrolase domain containing protein	GDSL family lipase	NA	NA	NA	NA	NA	-;DUF6071;Family_of_unknown_function_(DUF6071)	0	0	3	0	0	0	0	0	0	0	0
huge_phage_1116_138	59	1	3	3	1	1	NA	NA	NA	NA	NA	NA	NA	NA	NA	0	0	3	0	0	0	0	0	0	0	0
huge_phage_1116_139	427	1	3	3	1	1	Uncharacterized_protein	NA	NA	NA	NA	NA	NA	NA	NA	0	0	3	0	0	0	0	0	0	0	0
huge_phage_1116_140	417	8	39	39	14	1	Uncharacterized_protein	Uncharacterized protein	NA	NA	NA	NA	NA	NA	NA	0	21	6	0	3	0	5	0	0	3	1
huge_phage_1116_144	337	1	3	3	1	1	NA	NA	NA	NA	NA	NA	NA	NA	NA	0	0	3	0	0	0	0	0	0	0	0
huge_phage_1116_148	187	1	3	3	1	1	NA	NA	NA	NA	NA	NA	NA	NA	NA	0	0	3	0	0	0	0	0	0	0	0
huge_phage_1116_149	262	1	3	3	1	1	NA	Uncharacterized protein	NA	NA	NA	NA	NA	NA	NA	0	0	3	0	0	0	0	0	0	0	0
huge_phage_1116_150	420	1	3	3	1	1	NA	NA	NA	NA	NA	NA	NA	NA	NA	0	0	3	0	0	0	0	0	0	0	0
huge_phage_1116_153	141	1	3	3	1	1	DUF2490_domain-containing_protein	Outer membrane protein beta-barrel domain-containing protein	NA	NA	NA	NA	NA	KdgM porin	MBB;YfaZ;YfaZ_precursor	0	0	3	0	0	0	0	0	0	0	0
huge_phage_1116_157	87	3	19	19	3	1	NA	NA	NA	NA	NA	NA	NA	NA	NA	0	16	3	0	0	0	0	0	0	0	0
huge_phage_1116_158	192	1	3	3	1	1	Peptidoglycan-binding_protein_LysM	Uncharacterized protein	NA	NA	NA	NA	NA	NA	Lysozyme;SLT;Transglycosylase_SLT_domain	0	0	3	0	0	0	0	0	0	0	0
huge_phage_1116_159	84	1	3	3	1	1	NA	NA	NA	NA	NA	NA	NA	NA	NA	0	0	3	0	0	0	0	0	0	0	0
huge_phage_1116_160	81	2	7	7	4	1	Uncharacterized_protein	NA	NA	NA	NA	NA	NA	NA	NA	0	4	3	0	0	0	0	0	0	0	0
huge_phage_1116_162	97	1	3	3	1	1	NA	NA	NA	NA	NA	NA	NA	NA	NA	0	0	3	0	0	0	0	0	0	0	0
huge_phage_1116_163	182	4	17	17	4	1	Class_I_SAM-dependent_methyltransferase	COG4122 Predicted O-methyltransferase	F21J9.14 (S-adenosyl-L-methionine-dependent methyltransferases superfamily protein)	Phosphatidylethanolamine N-methyltransferase	putative SAM dependent methyltransferase	EEF1A lysine methyltransferase 2 [EEF1AKMT2]	nodulation methyltransferase NodS	Crystal structure of SAM-dependent methyltransferase (ZP_00538691.1) from EXIGUOBACTERIUM SP. 255-15 at 1.90 A resolution	NADP_Rossmann;Methyltransf_17;S-adenosyl-L-methionine_methyltransferase	0	4	13	0	0	0	0	0	0	0	0
huge_phage_1116_169	75	10	53	53	15	1	Uncharacterized_protein	NA	NA	NA	NA	NA	NA	NA	NA	0	50	3	0	0	0	0	0	0	0	0	Freshwater_enriched	Unknown	unknown
huge_phage_1116_170	45	1	3	3	1	1	NA	NA	NA	NA	NA	NA	NA	NA	NA	0	0	3	0	0	0	0	0	0	0	0
huge_phage_1116_171	414	1	3	3	1	1	DUF3880_domain-containing_protein	Uncharacterized protein	NA	NA	NA	NA	NA	NA	NA	0	0	3	0	0	0	0	0	0	0	0
huge_phage_1116_172	272	1	3	3	1	1	4Fe4S-binding_SPASM_domain-containing_protein	4Fe4S-binding SPASM domain containing protein	Radical SAM domain protein	Radical SAM superfamily maturase, SkfB/NifB/PqqE family	NA	PqqA peptide cyclase [pqqE]	spiro-SPASM protein	Crystal structure of SeMet BtrN in an OPEN conformation	NA	0	0	3	0	0	0	0	0	0	0	0
huge_phage_1116_178	141	2	16	16	2	1	Amine_oxidase_domain-containing_protein_(Fragment)	NA	NA	NA	NA	NA	NA	NA	E-set;TraQ_transposon;TraQ_conjugal_transfer_protein	0	13	3	0	0	0	0	0	0	0	0
huge_phage_1116_181	60	1	5	5	2	1	NA	NA	NA	NA	NA	NA	NA	NA	NA	0	0	5	0	0	0	0	0	0	0	0
huge_phage_1116_182	64	2	7	7	3	1	NA	NA	NA	NA	NA	NA	NA	NA	NA	0	1	6	0	0	0	0	0	0	0	0
huge_phage_1116_184	61	1	3	3	1	1	NA	NA	NA	NA	NA	NA	NA	NA	NA	0	0	3	0	0	0	0	0	0	0	0
huge_phage_1116_185	64	1	3	3	1	1	NA	NA	NA	NA	NA	NA	NA	NA	NA	0	0	3	0	0	0	0	0	0	0	0
huge_phage_1116_186	233	1	3	3	1	1	SGNH/GDSL_hydrolase_family_protein	SGNH/GDSL hydrolase family protein	NA	NA	NA	NA	NA	NA	NA	0	0	3	0	0	0	0	0	0	0	0
huge_phage_1116_187	238	1	3	3	1	1	Sulfotransferase	LPS sulfotransferase NodH	NA	NA	NA	NA	NA	NA	NA	0	0	3	0	0	0	0	0	0	0	0
huge_phage_1116_189	45	1	3	3	1	1	NA	NA	NA	NA	NA	NA	NA	NA	NA	0	0	3	0	0	0	0	0	0	0	0
huge_phage_1116_190	789	1	3	3	1	1	NA	NA	NA	NA	NA	NA	NA	NA	NA	0	0	3	0	0	0	0	0	0	0	0
huge_phage_1116_197	48	1	3	3	1	1	NA	NA	NA	NA	NA	NA	NA	NA	NA	0	0	3	0	0	0	0	0	0	0	0
huge_phage_1116_200	34	1	3	3	1	1	NA	NA	NA	NA	NA	NA	NA	NA	NA	0	0	3	0	0	0	0	0	0	0	0
huge_phage_1116_203	52	1	3	3	1	1	NA	NA	NA	NA	NA	NA	NA	NA	NA	0	0	3	0	0	0	0	0	0	0	0
huge_phage_1116_205	63	1	3	3	1	1	NA	NA	NA	NA	NA	NA	NA	NA	NA	0	0	3	0	0	0	0	0	0	0	0
huge_phage_1116_207	679	5	17	17	5	1	Uncharacterized_protein	COG1032 Fe-S oxidoreductase	Radical SAM family protein	Radical SAM superfamily enzyme YgiQ, UPF0313 family	NA	tRNA-2-methylthio-N(6)-dimethylallyladenosine synthase [miaB]	B12 lower ligand biosynthesis radical SAM protein BzaD	Structure of radical S-adenosylmethionine methyltransferase	NA	0	11	6	0	0	0	0	0	0	0	0
huge_phage_1116_212	82	3	9	9	3	1	NA	NA	NA	NA	NA	NA	NA	NA	NA	0	1	8	0	0	0	0	0	0	0	0	Marine_enriched	Unknown	unknown
huge_phage_1116_213	71	1	3	3	1	1	NA	NA	NA	NA	NA	NA	NA	NA	NA	0	0	3	0	0	0	0	0	0	0	0
huge_phage_1116_214	94	1	3	3	1	1	NA	NA	NA	NA	NA	NA	NA	NA	NA	0	0	3	0	0	0	0	0	0	0	0
huge_phage_1116_216	32	1	3	3	1	1	NA	NA	NA	NA	NA	NA	NA	NA	NA	0	0	3	0	0	0	0	0	0	0	0
huge_phage_1116_217	41	1	3	3	1	1	NA	NA	NA	NA	NA	NA	NA	NA	NA	0	0	3	0	0	0	0	0	0	0	0
huge_phage_1116_219	60	1	3	3	1	1	NA	NA	NA	NA	NA	NA	NA	NA	NA	0	0	3	0	0	0	0	0	0	0	0
huge_phage_1116_221	61	1	3	3	1	1	NA	NA	NA	NA	NA	NA	NA	NA	NA	0	0	3	0	0	0	0	0	0	0	0
huge_phage_1116_225	105	4	24	24	8	1	NA	NA	NA	NA	NA	NA	NA	NA	NA	0	20	4	0	0	0	0	0	0	0	0	Freshwater_enriched	Unknown	unknown
huge_phage_1116_226	64	1	3	3	1	1	NA	NA	NA	NA	NA	NA	NA	NA	NA	0	0	3	0	0	0	0	0	0	0	0
huge_phage_1116_228	69	1	3	3	1	1	NA	NA	NA	NA	NA	NA	NA	NA	NA	0	0	3	0	0	0	0	0	0	0	0
huge_phage_1116_229	64	2	6	6	3	1	Uncharacterized_protein	NA	NA	NA	NA	NA	NA	NA	NA	0	2	4	0	0	0	0	0	0	0	0
huge_phage_1116_231	241	1	3	3	1	1	Uncharacterized_protein	SGNH/GDSL hydrolase family protein	NA	NA	NA	NA	NA	Structure of a putative lipolytic protein of G-D-S-L family from Desulfitobacterium hafniense DCB-2	NA	0	0	3	0	0	0	0	0	0	0	0
huge_phage_1116_232	50	1	3	3	1	1	NA	Uncharacterized protein	NA	NA	NA	NA	NA	NA	NA	0	0	3	0	0	0	0	0	0	0	0
huge_phage_1116_235	317	1	3	3	1	1	Class_I_SAM-dependent_methyltransferase	Class I SAM-dependent methyltransferase	16S rRNA (Cytosine(1402)-N(4))-methyltransferase (Methyltransferase domain-containing protein) (SAM-dependent methyltransferase) (rRNA methylase)	Precorrin-6B methylase 2	hypothetical protein PBCV1_A061L	Probable cobalt-precorrin-6B C(15)-methyltransferase (decarboxylating) [cbiT]	tRNA (guanosine(46)-N7)-methyltransferase TrmB	CRYSTAL STRUCTURE OF PUTATIVE RRNA-METHYLASE FROM Clostridium thermocellum	NADP_Rossmann;Methyltransf_4;Putative_methyltransferase_	0	0	3	0	0	0	0	0	0	0	0
huge_phage_1116_236	303	1	3	3	1	1	Methyltransferase_small_domain-containing_protein	Methyltransferase type 11	Methyltransferase-like 26	Cyclopropane fatty-acyl-phospholipid synthase and related methyltransferases	SAM-dependent methyltransferase	Ubiquinone biosynthesis O-methyltransferase [ubiG]	nodulation methyltransferase NodS	Structure of S. cerevisiae Bud23-Trm112 complex involved in formation of m7G1575 on 18S rRNA (apo-form)	NADP_Rossmann;DUF938;Protein_of_unknown_function_(DUF938)	0	0	3	0	0	0	0	0	0	0	0
huge_phage_1116_237	299	1	3	3	1	1	SGNH/GDSL_hydrolase_family_protein	SGNH_hydrolase domain containing protein	NA	NA	NA	NA	NA	NA	NA	0	0	3	0	0	0	0	0	0	0	0
huge_phage_1116_238	230	1	3	3	1	1	DUF5672_domain-containing_protein	DUF5672 domain-containing protein	Hexosyltransferase (EC 2.4.1.-)	NA	hypothetical protein MPVG_00032	NA	NA	Molecular structure of a metal-independent bacterial glycosyltransferase that catalyzes the synthesis of histo-blood group A antigen	-;DUF5672;Protein_of_unknown_function_(DUF5672)	0	0	3	0	0	0	0	0	0	0	0
huge_phage_1116_239	355	1	3	3	1	1	TIR_domain-containing_protein	Uncharacterized protein	NA	NA	NA	NA	NA	NA	NA	0	0	3	0	0	0	0	0	0	0	0
huge_phage_1116_241	89	2	6	6	3	1	DUF962_domain-containing_protein	NA	DUF962 domain-containing protein	Uncharacterized conserved protein, DUF962 domain	NA	NA	NA	NA	NA	0	1	5	0	0	0	0	0	0	0	0
huge_phage_1116_242	146	1	3	3	1	1	Uncharacterized_protein_(Fragment)	NA	NA	NA	NA	NA	NA	NA	NA	0	0	3	0	0	0	0	0	0	0	0
huge_phage_1116_246	273	1	3	3	1	1	Methyltransferase_domain-containing_protein_(Fragment)	Methyltransferase domain containing protein	16S rRNA (Cytosine(1402)-N(4))-methyltransferase (Methyltransferase domain-containing protein) (SAM-dependent methyltransferase) (rRNA methylase)	16S rRNA G966 N2-methylase RsmD	hypothetical protein PBCV1_A061L	tRNA 5-hydroxyuridine methyltransferase [trmR]	precorrin-6Y C5,15-methyltransferase subunit CbiT	O-methyltransferase from Desulfuromonas acetoxidans	NADP_Rossmann;Methyltransf_18;Methyltransferase_domain	0	0	3	0	0	0	0	0	0	0	0
huge_phage_1116_247	89	9	92	92	12	1	Uncharacterized_protein	Uncharacterized protein	NA	NA	NA	NA	NA	NA	NA	38	46	7	0	0	0	0	0	0	0	1	Broad_distributed	Unknown	unknown
huge_phage_1116_249	44	1	3	3	1	1	NA	NA	NA	NA	NA	NA	NA	NA	NA	0	0	3	0	0	0	0	0	0	0	0
huge_phage_1116_252	88	1	3	3	1	1	Uncharacterized_protein	Uncharacterized protein	NA	NA	NA	NA	NA	NA	NA	0	0	3	0	0	0	0	0	0	0	0
huge_phage_1116_256	254	1	3	3	1	1	Methyltransferase_domain-containing_protein	Uncharacterized protein	16S rRNA (Cytosine(1402)-N(4))-methyltransferase (Methyltransferase domain-containing protein) (SAM-dependent methyltransferase) (rRNA methylase)	Precorrin-6B methylase 2	hypothetical protein ceV_012	Probable cobalt-precorrin-6B C(15)-methyltransferase (decarboxylating) [cbiT]	nodulation methyltransferase NodS	The crystal structure of a putative SAM-dependent methyltransferase	NADP_Rossmann;Methyltransf_18;Methyltransferase_domain	0	0	3	0	0	0	0	0	0	0	0
huge_phage_1116_258	166	54	256	174	43	1.47126	Aspartyl/asparaginy/proline_hydroxylase_domain-containing_protein	Aspartyl/asparaginy/proline hydroxylase	HTH-type transcriptional regulator SutR (Sulfur utilization regulator)	Cupin domain protein related to quercetin dioxygenase	putative aspartyl/asparaginyl beta-hydroxylase	PKHD-type hydroxylase YbiX [ybiX]	putative nonproteinogenic amino acid hydroxylase	Thermococcus barophilus phosphomannose isomerase protein structure at 1.6 A	Cupin;Cupin_7;ChrR_Cupin-like_domain	0	114	59	0	0	0	0	0	0	0	1	Broad_distributed	Auxiliary viral gene	Metabolism
huge_phage_1116_260	53	1	3	3	1	1	NA	NA	NA	NA	NA	NA	NA	NA	NA	0	0	3	0	0	0	0	0	0	0	0
huge_phage_1116_261	156	1	3	3	1	1	NA	NA	NA	NA	NA	NA	NA	NA	NA	0	0	3	0	0	0	0	0	0	0	0
huge_phage_1116_262	48	1	3	3	1	1	NA	NA	NA	NA	NA	NA	NA	NA	NA	0	0	3	0	0	0	0	0	0	0	0
huge_phage_1116_265	42	1	3	3	1	1	NA	NA	NA	NA	NA	NA	NA	NA	NA	0	0	3	0	0	0	0	0	0	0	0
huge_phage_1116_27	46	1	3	3	1	1	NA	NA	NA	NA	NA	NA	NA	NA	NA	0	0	3	0	0	0	0	0	0	0	0
huge_phage_1116_270	383	1	3	3	1	1	DUF3880_domain-containing_protein	Uncharacterized protein	NA	NA	NA	NA	NA	NA	NA	0	0	3	0	0	0	0	0	0	0	0
huge_phage_1116_272	201	22	112	112	35	1	Uncharacterized_protein	Uncharacterized protein	NA	NA	NA	NA	NA	NA	NA	0	95	17	0	0	0	0	0	0	0	0	Freshwater_enriched	Unknown	unknown
huge_phage_1116_3	61	1	3	3	1	1	NA	NA	NA	NA	NA	NA	NA	NA	NA	0	0	3	0	0	0	0	0	0	0	0
huge_phage_1116_32	67	3	22	22	5	1	Helix-turn-helix_domain-containing_protein	NA	NA	NA	NA	NA	NA	NA	NA	0	19	3	0	0	0	0	0	0	0	0	Freshwater_enriched	Core viral gene	Genetic information processing
huge_phage_1116_51	376	3	20	20	3	1	Glycosyltransferase_family_1_protein	Uncharacterized protein	Glycosyltransferase	Glycosyltransferase involved in cell wall bisynthesis	hypothetical protein ATCV1_Z667L	D-inositol-3-phosphate glycosyltransferase [mshA]	GPMC system family 4 glycosyltransferase	Methylmannose polysaccharide mannosyltransferase from M. hassiacum	GT-B;Glyco_transf_20;Glycosyltransferase_family_20	0	17	3	0	0	0	0	0	0	0	0
huge_phage_1116_54	674	1	3	3	1	1	NA	Uncharacterized protein	NA	NA	NA	NA	NA	NA	NA	0	0	3	0	0	0	0	0	0	0	0
huge_phage_1116_59	141	1	3	3	1	1	Outer_membrane_protein_beta-barrel_domain-containing_protein	Uncharacterized protein	NA	NA	NA	NA	NA	NA	NA	0	0	3	0	0	0	0	0	0	0	0
huge_phage_1116_6	77	1	3	3	1	1	Protease_inhibitor_Kazal-type	NA	NA	NA	NA	NA	NA	NA	NA	0	0	3	0	0	0	0	0	0	0	0
huge_phage_1116_64	118	3	18	18	3	1	Uncharacterized_protein	Uncharacterized protein	NA	NA	NA	NA	NA	NA	NA	0	15	3	0	0	0	0	0	0	0	0
huge_phage_1116_66	267	1	3	3	1	1	Uncharacterized_protein	NA	NA	NA	NA	NA	NA	NA	NA	0	0	3	0	0	0	0	0	0	0	0
huge_phage_1116_7	159	3	9	9	6	1	Rod_shape-determining_protein_MreD	NA	NA	NA	NA	NA	NA	NA	Gx_transp;DUF6580;Family_of_unknown_function_(DUF6580)	0	5	4	0	0	0	0	0	0	0	0
huge_phage_1116_71	44	1	3	3	1	1	NA	NA	NA	NA	NA	NA	NA	NA	NA	0	0	3	0	0	0	0	0	0	0	0
huge_phage_1116_76	438	1	3	3	1	1	Hint_domain-containing_protein	NA	NA	NA	NA	NA	NA	NA	NA	0	0	3	0	0	0	0	0	0	0	0
huge_phage_1116_78	287	1	3	3	1	1	NA	Neck appendage like protein	NA	NA	NA	NA	NA	NA	NA	0	0	3	0	0	0	0	0	0	0	0
huge_phage_1116_83	380	2	7	7	4	1	DUF3857_domain-containing_protein_(Fragment)	Uncharacterized protein	NA	NA	NA	NA	NA	Structure of the bacteriophage T4 tail terminator protein	Phage_tail_2;T4-gp15_tss;T4-like_virus_Myoviridae_tail_sheath_stabiliser	0	4	3	0	0	0	0	0	0	0	0
huge_phage_1116_89	127	1	3	3	1	1	Uncharacterized_protein	NA	NA	NA	NA	NA	NA	NA	NA	0	0	3	0	0	0	0	0	0	0	0
huge_phage_1116_9	265	6	30	30	7	1	Uncharacterized_protein_(Fragment)	Uncharacterized protein	Nucleotide-diphospho-sugar transferase domain-containing protein	Lipopolysaccharide biosynthesis protein, LPS:glycosyltransferase	hypothetical protein AP053_gp038	NA	lipopolysaccharide 3-alpha-galactosyltransferase	The crystal structure of a collagen galactosylhydroxylysyl glucosyltransferase from human	GT-A;Glyco_transf_8;Glycosyl_transferase_family_8	0	18	5	0	0	0	7	0	0	0	0
huge_phage_1116_90	94	1	3	3	1	1	NA	NA	NA	NA	NA	NA	NA	NA	NA	0	0	3	0	0	0	0	0	0	0	0
huge_phage_1116_91	530	1	3	3	1	1	NA	NA	NA	NA	NA	NA	NA	NA	NA	0	0	3	0	0	0	0	0	0	0	0
huge_phage_1116_92	156	1	3	3	1	1	Uncharacterized_protein_(Fragment)	Uncharacterized protein	NA	NA	NA	NA	NA	NA	NA	0	0	3	0	0	0	0	0	0	0	0
huge_phage_1116_93	244	1	3	3	1	1	Uncharacterized_protein	NA	NA	NA	NA	NA	NA	NA	NA	0	0	3	0	0	0	0	0	0	0	0
huge_phage_1116_95	501	1	3	3	1	1	NA	NA	NA	NA	NA	NA	NA	NA	NA	0	0	3	0	0	0	0	0	0	0	0
huge_phage_1116_97	57	1	3	3	1	1	NA	NA	NA	NA	NA	NA	NA	NA	NA	0	0	3	0	0	0	0	0	0	0	0
huge_phage_1116_98	94	1	3	3	1	1	NA	NA	NA	NA	NA	NA	NA	NA	NA	0	0	3	0	0	0	0	0	0	0	0
huge_phage_1116_99	66	1	3	3	1	1	NA	NA	NA	NA	NA	NA	NA	NA	NA	0	0	3	0	0	0	0	0	0	0	0
huge_phage_1117_77	83	5	15	15	7	1	NIF_system_FeS_cluster_assembly_NifU_C-terminal_domain-containing_protein	NIF system FeS cluster assembly NifU C-terminal domain-containing protein	Conserved hypothetical nifU-like protein	Fe-S cluster biogenesis protein NfuA, 4Fe-4S-binding domain	NA	NA	NA	Solution NMR Structure CTD domain of NFU1 Iron-Sulfur Cluster Scaffold Homolog from Homo sapiens	NifU;NifU;NifU-like_domain	0	0	13	0	0	0	0	0	0	0	2	Marine_enriched	Unknown	unknown
huge_phage_1118_177	52	1	6	6	2	1	NA	NA	NA	NA	NA	NA	NA	NA	NA	0	0	6	0	0	0	0	0	0	0	0
huge_phage_1118_214	319	6	35	35	19	1	Inorganic_phosphate_transporter_(Fragment)	NA	Putative phosphate permease MJ0630	Phosphate/sulfate permease	NA	NA	NA	The sodium-dependent phosphate transporter	-;PHO4;Phosphate_transporter_family	0	0	35	0	0	0	0	0	0	0	0	Marine_enriched	Auxiliary viral gene	Cell-envelope-associated
huge_phage_1119_302	245	10	92	92	11	1	Uncharacterized_protein	Uncharacterized protein	DUF7780 domain-containing protein	NA	hypothetical protein crov246	NA	lipopolysaccharide 3-alpha-galactosyltransferase	Molecular structure of a metal-independent bacterial glycosyltransferase that catalyzes the synthesis of histo-blood group A antigen	GT-A;Glyco_transf_15;Glycolipid_2-alpha-mannosyltransferase	0	75	17	0	0	0	0	0	0	0	0	Freshwater_enriched	Auxiliary viral gene	Metabolism
huge_phage_1119_307	65	1	12	12	1	1	NA	NA	NA	NA	NA	NA	NA	NA	NA	0	0	12	0	0	0	0	0	0	0	0	Marine_enriched	Unknown	unknown
huge_phage_1119_308	361	1	12	12	1	1	Uncharacterized_protein	Uncharacterized protein	NA	NA	NA	NA	NA	NA	NA	0	0	12	0	0	0	0	0	0	0	0	Marine_enriched	Unknown	unknown
huge_phage_1119_310	156	12	65	65	14	1	Low_specificity_phosphatase_(HAD_superfamily)-like	Putative HAD hydrolase	3-deoxy-D-manno-octulosonate 8-phosphate phosphatase KdsC (EC 3.1.3.45) (KDO 8-P phosphatase)	3-deoxy-D-manno-octulosonate 8-phosphate phosphatase KdsC and related HAD superfamily phosphatases	hypothetical protein AP054_gp170	Phosphoglycolate phosphatase	3-deoxy-D-manno-octulosonate 8-phosphate phosphatase, YrbI family	Structure of putative HAD superfamily (subfamily III A) hydrolase from Legionella pneumophila	HAD;Hydrolase_3;haloacid_dehalogenase-like_hydrolase	21	13	23	0	0	0	0	0	6	0	2
huge_phage_112_115	43	1	16	16	16	1	NA	NADH dehydrogenase subunit NdhP	NA	NA	NA	NA	NA	NA	NA	0	16	0	0	0	0	0	0	0	0	0
huge_phage_112_133	64	1	4	4	4	1	NA	NA	NA	NA	NA	NA	NA	NA	NA	0	4	0	0	0	0	0	0	0	0	0
huge_phage_112_241	44	1	4	4	4	1	NA	Uncharacterized protein	NA	NA	NA	NA	NA	NA	NA	0	4	0	0	0	0	0	0	0	0	0
huge_phage_112_40	66	3	12	12	5	1	Uncharacterized_protein	Uncharacterized protein	NA	NA	NA	NA	NA	NA	NA	0	9	1	0	0	0	0	0	0	0	2
huge_phage_1122_142	76	1	12	12	1	1	Uncharacterized_protein	NA	NA	NA	NA	NA	NA	NA	NA	0	0	12	0	0	0	0	0	0	0	0	Marine_enriched	Unknown	unknown
huge_phage_1122_389	192	1	5	5	1	1	NA	NA	NA	NA	NA	NA	NA	NA	NA	0	0	5	0	0	0	0	0	0	0	0
huge_phage_1123_10	124	1	6	6	1	1	NA	NA	NA	NA	NA	NA	NA	NA	NA	0	0	6	0	0	0	0	0	0	0	0
huge_phage_1123_106	303	1	6	6	1	1	Thymidylate_kinase	dTMP kinase (EC 2.7.4.9)	Thymidylate kinase (EC 2.7.4.9) (dTMP kinase)	Thymidylate kinase	thymidylate kinase	Thymidylate kinase [tmk]	dTMP kinase	2.25 Angstrom resolution crystal structure of a thymidylate kinase (tmk) from Vibrio cholerae O1 biovar eltor str. N16961 in complex with thymidine	P-loop_NTPase;Thymidylate_kin;Thymidylate_kinase	0	0	6	0	0	0	0	0	0	0	0
huge_phage_1123_111	220	1	6	6	1	1	NA	SprT-like domain-containing protein	NA	NA	NA	NA	NA	NA	NA	0	0	6	0	0	0	0	0	0	0	0
huge_phage_1123_112	205	1	6	6	1	1	MFS_transporter	Uncharacterized protein	NA	NA	NA	NA	NA	NA	NA	0	0	6	0	0	0	0	0	0	0	0
huge_phage_1123_114	119	1	6	6	1	1	NA	NA	NA	NA	NA	NA	NA	NA	NA	0	0	6	0	0	0	0	0	0	0	0
huge_phage_1123_116	319	1	6	6	1	1	Radical_SAM_domain_protein	Putative Fe-S oxidoreductase	PqqA peptide cyclase (EC 1.21.98.4) (Coenzyme PQQ synthesis protein E) (Pyrroloquinoline quinone biosynthesis protein E)	L-lysine 2,3-aminomutase (EF-P beta-lysylation pathway)	NA	PqqA peptide cyclase [pqqE]	subtilosin maturase AlbA	Structural Insights into Thioether Bond Formation in the Biosynthesis of Sactipeptides	NA	0	0	6	0	0	0	0	0	0	0	0
huge_phage_1123_121	362	1	6	6	1	1	NA	NA	NA	NA	NA	NA	NA	NA	NA	0	0	6	0	0	0	0	0	0	0	0
huge_phage_1123_124	102	1	6	6	1	1	NA	NA	NA	NA	NA	NA	NA	NA	NA	0	0	6	0	0	0	0	0	0	0	0
huge_phage_1123_127	114	1	6	6	1	1	NA	NA	NA	NA	NA	NA	NA	NA	NA	0	0	6	0	0	0	0	0	0	0	0
huge_phage_1123_129	183	1	6	6	1	1	DUF2829_domain-containing_protein	Thoeris anti-defense 2-like domain-containing protein	NA	NA	NA	NA	NA	NA	NA	0	0	6	0	0	0	0	0	0	0	0
huge_phage_1123_137	829	1	6	6	1	1	Rad50/SbcC-type_AAA_domain-containing_protein	Chromosome segregation ATPase	NA	NA	NA	NA	NA	Hairpin-bound state of the E. coli Mre11-Rad50 (SbcCD) head complex bound to ADP and a DNA hairpin	NA	0	0	6	0	0	0	0	0	0	0	0
huge_phage_1123_14	122	1	6	6	1	1	NA	Uncharacterized protein	NA	NA	NA	NA	NA	NA	NA	0	0	6	0	0	0	0	0	0	0	0
huge_phage_1123_141	177	1	6	6	1	1	NA	NA	NA	NA	NA	NA	NA	NA	NA	0	0	6	0	0	0	0	0	0	0	0
huge_phage_1123_143	199	1	6	6	1	1	NA	NA	NA	NA	NA	NA	NA	NA	NA	0	0	6	0	0	0	0	0	0	0	0
huge_phage_1123_148	144	1	6	6	1	1	NA	NA	NA	NA	NA	NA	NA	NA	NA	0	0	6	0	0	0	0	0	0	0	0
huge_phage_1123_154	146	1	6	6	1	1	NA	Terminase small subunit	NA	NA	NA	NA	NA	NA	NA	0	0	6	0	0	0	0	0	0	0	0
huge_phage_1123_156	159	2	11	11	2	1	NA	NA	NA	NA	NA	NA	NA	NA	NA	0	0	6	0	0	0	0	0	5	0	0
huge_phage_1123_164	479	1	6	6	1	1	NA	Major capsid protein	NA	NA	NA	NA	NA	NA	NA	0	0	6	0	0	0	0	0	0	0	0
huge_phage_1123_165	370	1	6	6	1	1	DUF559_domain-containing_protein_(Fragment)	Homing endonuclease	NA	NA	group I intron putative endonuclease	NA	NA	NA	NA	0	0	6	0	0	0	0	0	0	0	0
huge_phage_1123_166	854	2	9	9	2	1	Uncharacterized_protein	RNA polymerase beta subunit	DNA-directed RNA polymerase subunit beta (RNAP subunit beta) (EC 2.7.7.6) (RNA polymerase subunit beta) (Transcriptase subunit beta)	NA	NA	NA	DNA-directed RNA polymerase subunit beta	Crystal structure of a Mycobacterium smegmatis transcription initiation complex with Rifampicin-resistant RNA polymerase and bound to kanglemycin A	NA	0	0	6	0	0	0	0	0	0	0	3
huge_phage_1123_170	116	1	6	6	1	1	NA	NA	NA	NA	NA	NA	NA	NA	NA	0	0	6	0	0	0	0	0	0	0	0
huge_phage_1123_171	94	1	6	6	1	1	NA	NA	NA	NA	NA	NA	NA	NA	NA	0	0	6	0	0	0	0	0	0	0	0
huge_phage_1123_181	842	1	6	6	1	1	Uncharacterized_protein	Putative virion structural protein	NA	NA	NA	NA	NA	NA	NA	0	0	6	0	0	0	0	0	0	0	0
huge_phage_1123_183	95	1	6	6	1	1	NA	NA	NA	NA	NA	NA	NA	NA	NA	0	0	6	0	0	0	0	0	0	0	0
huge_phage_1123_185	64	1	4	4	1	1	NA	NA	NA	NA	NA	NA	NA	NA	NA	0	0	4	0	0	0	0	0	0	0	0
huge_phage_1123_190	120	1	6	6	1	1	NA	NA	NA	NA	NA	NA	NA	NA	NA	0	0	6	0	0	0	0	0	0	0	0
huge_phage_1123_195	140	1	6	6	1	1	PadR_family_transcriptional_regulator	Transcriptional regulator	NA	DNA-binding transcriptional regulator, MarR family	NA	NA	multiple antibiotic resistance transcriptional regulator MarR	Crystal structure of the cyanobacterial metallothionein repressor SmtB (C14S/C61S/C121S mutant) in the Zn2alpha5-form	HTH;Penicillinase_R;Penicillinase_repressor	0	0	6	0	0	0	0	0	0	0	0
huge_phage_1123_204	303	1	6	6	1	1	Dihydrofolate_reductase	dihydrofolate reductase (EC 1.5.1.3)	Dihydrofolate reductase (EC 1.5.1.3)	Dihydrofolate reductase	Dihydrofolate reductase	NA	trimethoprim-resistant dihydrofolate reductase DfrA	Electrostatics of Active Site Microenvironments of E. coli DHFR	DHFred;DHFR_1;Dihydrofolate_reductase	0	0	6	0	0	0	0	0	0	0	0
huge_phage_1123_206	198	1	6	6	1	1	Uncharacterized_protein	Uncharacterized protein	NA	NA	NA	NA	NA	NA	NA	0	0	6	0	0	0	0	0	0	0	0
huge_phage_1123_207	179	1	6	6	1	1	DUF4376_domain-containing_protein	DUF4376 domain-containing protein	Hypothetical bacteriophage protein	NA	NA	NA	NA	NA	-;DUF4376;Domain_of_unknown_function_(DUF4376)	0	0	6	0	0	0	0	0	0	0	0
huge_phage_1123_212	318	1	5	5	1	1	KpsF/GutQ_family_sugar-phosphate_isomerase_(Fragment)	SIS domain-containing protein	Probable arabinose 5-phosphate isomerase (API) (EC 5.3.1.13)	D-arabinose 5-phosphate isomerase GutQ	NA	HTH-type transcriptional regulator MurR [murR]	MurR/RpiR family transcriptional regulator	Probing the active site of the sugar isomerase domain from E. coli arabinose-5-phosphate isomerase via X-ray crystallography	SIS;DUF2529;Domain_of_unknown_function_(DUF2529)	0	0	5	0	0	0	0	0	0	0	0
huge_phage_1123_22	51	1	6	6	1	1	NA	NA	NA	NA	NA	NA	NA	NA	NA	0	0	6	0	0	0	0	0	0	0	0
huge_phage_1123_221	498	1	6	6	1	1	Lipoprotein	NA	NA	NA	NA	NA	NA	NA	NA	0	0	6	0	0	0	0	0	0	0	0
huge_phage_1123_224	116	1	6	6	1	1	NA	NA	NA	NA	NA	NA	NA	NA	NA	0	0	6	0	0	0	0	0	0	0	0
huge_phage_1123_226	407	1	6	6	1	1	Uncharacterized_protein_(Fragment)	Uncharacterized protein	NA	NA	NA	NA	NA	NA	NA	0	0	6	0	0	0	0	0	0	0	0
huge_phage_1123_25	99	1	6	6	1	1	NA	NA	NA	NA	NA	NA	NA	NA	NA	0	0	6	0	0	0	0	0	0	0	0
huge_phage_1123_26	128	1	6	6	1	1	Nuclease-associated_modular_DNA-binding_1_domain-containing_protein	NUMOD4 domain-containing protein	NA	NA	NA	NA	NA	NA	NA	0	0	6	0	0	0	0	0	0	0	0
huge_phage_1123_3	117	1	6	6	1	1	NA	NA	NA	NA	NA	NA	NA	NA	NA	0	0	6	0	0	0	0	0	0	0	0
huge_phage_1123_31	46	1	6	6	1	1	NA	NA	NA	NA	NA	NA	NA	NA	NA	0	0	6	0	0	0	0	0	0	0	0
huge_phage_1123_32	70	1	6	6	1	1	Uncharacterized_protein	NA	NA	NA	NA	NA	NA	NA	NA	0	0	6	0	0	0	0	0	0	0	0
huge_phage_1123_39	189	1	6	6	1	1	Uncharacterized_protein	Uncharacterized protein	NA	NA	NA	NA	NA	NA	NA	0	0	6	0	0	0	0	0	0	0	0
huge_phage_1123_4	95	1	6	6	1	1	NA	NA	NA	NA	NA	NA	NA	NA	NA	0	0	6	0	0	0	0	0	0	0	0
huge_phage_1123_43	244	14	77	77	22	1	Single-stranded_DNA-binding_protein	Uncharacterized protein	NA	NA	NA	NA	NA	NA	NA	19	0	11	0	1	0	5	15	10	1	15	Broad_distributed	Core viral gene	Genetic information processing
huge_phage_1123_45	110	1	6	6	1	1	NA	NA	NA	NA	NA	NA	NA	NA	NA	0	0	6	0	0	0	0	0	0	0	0
huge_phage_1123_49	437	1	6	6	1	1	NA	Uncharacterized protein	NA	NA	NA	NA	NA	NA	NA	0	0	6	0	0	0	0	0	0	0	0
huge_phage_1123_58	135	1	6	6	1	1	Uncharacterized_protein	Uncharacterized protein	NA	NA	NA	NA	NA	NA	NA	0	0	6	0	0	0	0	0	0	0	0
huge_phage_1123_6	233	1	6	6	1	1	NA	NA	NA	NA	NA	NA	NA	NA	NA	0	0	6	0	0	0	0	0	0	0	0
huge_phage_1123_61	283	1	6	6	1	1	NA	Putative anti-crispr protein	NA	NA	NA	NA	NA	NA	NA	0	0	6	0	0	0	0	0	0	0	0
huge_phage_1123_62	148	1	6	6	1	1	NA	NA	NA	NA	NA	NA	NA	NA	NA	0	0	6	0	0	0	0	0	0	0	0
huge_phage_1123_65	226	1	6	6	1	1	Uncharacterized_protein	Uncharacterized protein	NA	NA	NA	NA	NA	NA	NA	0	0	6	0	0	0	0	0	0	0	0
huge_phage_1123_66	53	1	6	6	1	1	NA	NA	NA	NA	NA	NA	NA	NA	NA	0	0	6	0	0	0	0	0	0	0	0
huge_phage_1123_67	141	1	6	6	1	1	NA	NA	NA	NA	NA	NA	NA	NA	NA	0	0	6	0	0	0	0	0	0	0	0
huge_phage_1123_68	84	1	6	6	1	1	NA	NA	NA	NA	NA	NA	NA	NA	NA	0	0	6	0	0	0	0	0	0	0	0
huge_phage_1123_69	77	1	6	6	1	1	NA	NA	NA	NA	NA	NA	NA	NA	NA	0	0	6	0	0	0	0	0	0	0	0
huge_phage_1123_70	318	1	6	6	1	1	Lytic_transglycosylase_domain-containing_protein	Lytic transglycosylase	NA	NA	NA	Endo-type membrane-bound lytic murein transglycosylase A [emtA]	NA	NA	NA	0	0	6	0	0	0	0	0	0	0	0
huge_phage_1123_75	133	4	20	20	5	1	NA	Uncharacterized protein	NA	NA	NA	NA	NA	NA	NA	0	0	6	0	5	0	0	0	9	0	0
huge_phage_1123_81	179	1	6	6	1	1	NA	Putative virion structural protein	NA	NA	NA	NA	NA	NA	NA	0	0	6	0	0	0	0	0	0	0	0
huge_phage_1123_85	257	1	6	6	1	1	NA	NA	NA	NA	NA	NA	NA	NA	NA	0	0	6	0	0	0	0	0	0	0	0
huge_phage_1123_86	58	1	6	6	1	1	NA	NA	NA	NA	NA	NA	NA	NA	NA	0	0	6	0	0	0	0	0	0	0	0
huge_phage_1123_89	185	4	19	19	6	1	Uncharacterized_protein	Uncharacterized protein	NA	NA	NA	NA	NA	NA	NA	0	0	6	0	3	0	0	5	1	0	4
huge_phage_1123_91	67	1	6	6	1	1	NA	NA	NA	NA	NA	NA	NA	NA	NA	0	0	6	0	0	0	0	0	0	0	0
huge_phage_1123_92	177	1	6	6	1	1	NA	NA	NA	NA	NA	NA	NA	NA	NA	0	0	6	0	0	0	0	0	0	0	0
huge_phage_1124_118	103	1	3	3	2	1	Uncharacterized_protein	Phage tail assembly chaperone protein	NA	NA	NA	NA	NA	NA	NA	0	0	3	0	0	0	0	0	0	0	0
huge_phage_1124_122	333	2	7	7	4	1	DNA_primase_catalytic_core_N-terminal_domain-containing_protein	DNA primase/helicase	DNA primase (EC 2.7.7.101)	NA	NA	DNA primase	DNA primase-like protein	T4 Bacteriophage primosome with single strand DNA	NA	0	4	3	0	0	0	0	0	0	0	0
huge_phage_1124_193	83	1	4	4	3	1	NA	Uncharacterized protein	NA	NA	NA	NA	NA	NA	NA	0	0	4	0	0	0	0	0	0	0	0
huge_phage_1124_204	235	3	12	12	4	1	Methyltransferase_small_domain-containing_protein	Methyltransferase type 11	Methyltransferase	tRNA1(Val) A37 N6-methylase TrmN6	methyltransferase	Probable cobalt-precorrin-6B C(15)-methyltransferase (decarboxylating) [cbiT]	putative methyltransferase	Crystal structure of a putative Methyltransferase from Pseudomonas syringae	NADP_Rossmann;Methyltransf_18;Methyltransferase_domain	0	0	10	0	0	0	0	0	0	0	2	Marine_enriched	Unknown	unknown
huge_phage_1124_217	1479	1	4	4	3	1	NA	NA	NA	NA	NA	NA	NA	NA	NA	0	0	4	0	0	0	0	0	0	0	0
huge_phage_1124_222	224	3	16	16	6	1	DUF3168_domain-containing_protein	Uncharacterized protein	NA	NA	NA	NA	NA	NA	NA	0	12	4	0	0	0	0	0	0	0	0
huge_phage_1124_228	340	1	4	4	3	1	NA	NA	NA	NA	NA	NA	NA	NA	NA	0	0	4	0	0	0	0	0	0	0	0
huge_phage_1124_238	55	1	4	4	3	1	NA	NA	NA	NA	NA	NA	NA	NA	NA	0	0	4	0	0	0	0	0	0	0	0
huge_phage_1124_240	171	15	79	79	19	1	Uncharacterized_protein	Uncharacterized protein	NA	NA	NA	NA	NA	NA	NA	0	45	33	0	0	0	0	0	0	0	1	Broad_distributed	Unknown	unknown
huge_phage_1124_243	102	1	3	3	2	1	Uncharacterized_protein	Uncharacterized protein	NA	NA	NA	NA	NA	NA	NA	0	0	3	0	0	0	0	0	0	0	0
huge_phage_1124_271	77	1	4	4	3	1	Uncharacterized_protein	NA	NA	NA	NA	NA	NA	NA	NA	0	0	4	0	0	0	0	0	0	0	0
huge_phage_1124_28	56	3	10	10	5	1	Uncharacterized_protein	Uncharacterized protein	NA	NA	NA	NA	NA	NA	NA	0	0	6	0	0	0	0	0	0	0	4
huge_phage_1124_32	53	1	3	3	2	1	NA	NA	NA	NA	NA	NA	NA	NA	NA	0	0	3	0	0	0	0	0	0	0	0
huge_phage_1124_37	54	1	4	4	3	1	NA	Uncharacterized protein	NA	NA	NA	NA	NA	NA	NA	0	0	4	0	0	0	0	0	0	0	0
huge_phage_1124_60	51	1	3	3	2	1	NA	NA	NA	NA	NA	NA	NA	NA	NA	0	0	3	0	0	0	0	0	0	0	0
huge_phage_1124_94	213	23	125	125	46	1	Glutaredoxin-dependent_peroxiredoxin_(Fragment)	Thioredoxin domain-containing protein	Glutaredoxin-dependent peroxiredoxin (EC 1.11.1.25)	Peroxiredoxin	NA	Thiol-disulfide oxidoreductase ResA [resA]	thioredoxin-dependent thiol peroxidase	Crystal structure of reduced Prx3 from Vibrio vulnificus	Thioredoxin;AhpC-TSA;AhpC/TSA_family	0	79	46	0	0	0	0	0	0	0	0	Broad_distributed	Auxiliary viral gene	Sensing, signaling and stress modulation
huge_phage_1125_105	96	1	3	3	1	1	NA	NA	NA	NA	NA	NA	NA	NA	NA	0	0	3	0	0	0	0	0	0	0	0
huge_phage_1125_109	154	1	3	3	1	1	Uncharacterized_protein	NA	NA	NA	NA	NA	NA	NA	NA	0	0	3	0	0	0	0	0	0	0	0
huge_phage_1125_110	62	1	3	3	1	1	NA	NA	NA	NA	NA	NA	NA	NA	NA	0	0	3	0	0	0	0	0	0	0	0
huge_phage_1125_111	259	1	3	3	1	1	PEP-CTERM_sorting_domain-containing_protein	Uncharacterized protein	Trans-sialidase, putative	Regulation of enolase protein 1 (function unknown), concanavalin A-like superfamily	hypothetical protein FR483_N293R	NA	NA	Crystal structure of the engineered 1	Concanavalin;Glyco_hydro_59_C;Galactocerebrosidase,C-terminal_lectin_domain	0	0	3	0	0	0	0	0	0	0	0
huge_phage_1125_112	185	1	3	3	1	1	Uncharacterized_protein	NA	NA	NA	NA	NA	NA	NA	NA	0	0	3	0	0	0	0	0	0	0	0
huge_phage_1125_116	96	1	3	3	1	1	NA	NA	NA	NA	NA	NA	NA	NA	NA	0	0	3	0	0	0	0	0	0	0	0
huge_phage_1125_119	227	6	25	25	6	1	tRNA/rRNA_methyltransferase_SpoU_type_domain-containing_protein	rRNA methylase family protein	Putative tRNA (cytidine(34)-2'-O)-methyltransferase (EC 2.1.1.207) (tRNA (cytidine/uridine-2'-O-)-methyltransferase)	SpoU rRNA methylase family enzyme	NA	tRNA (cytidine(34)-2'-O)-methyltransferase [trmL]	tRNA (uridine(34)/cytosine(34)/5-carboxymethylaminomethyluridine(34)-2'-O)-methyltransferase TrmL	Structural insights into the 2-OH methylation of C/U34 on tRNA	SPOUT;SpoU_methylase;SpoU_rRNA_Methylase_family	0	0	3	0	0	0	12	0	10	0	0
huge_phage_1125_126	262	2	10	10	2	1	Uncharacterized_protein	NA	NA	NA	NA	NA	NA	NA	NA	0	0	3	0	0	0	0	0	7	0	0
huge_phage_1125_129	308	1	3	3	1	1	Peptidase_M10_metallopeptidase_domain-containing_protein	NA	NA	NA	NA	Archaemetzincin [amzA]	NA	FIRST STRUCTURE OF A SNAKE VENOM METALLOPROTEINASE: A PROTOTYPE FOR MATRIX METALLOPROTEINASES(SLASH)COLLAGENASES	Peptidase_MA;Reprolysin;Reprolysin_(M12B)_family_zinc_metalloprotease_	0	0	3	0	0	0	0	0	0	0	0
huge_phage_1125_130	248	11	42	36	10	1.16667	Glycosyl_transferase_(Fragment)	Glycosyltransferase, DXD sugar-binding motif	Initiation-specific alpha-1,6-mannosyltransferase	Mannosyltransferase OCH1 or related enzyme	mannosyl phosphorylinositol ceramide synthase	NA	NA	PaToxG Glycosyltransferase	GT-A;Caps_synth;Capsular_polysaccharide_synthesis_protein	0	18	10	0	0	0	4	0	0	3	1
huge_phage_1125_137	79	1	3	3	1	1	NA	NA	NA	NA	NA	NA	NA	NA	NA	0	0	3	0	0	0	0	0	0	0	0
huge_phage_1125_139	82	3	13	13	3	1	Uncharacterized_protein	NA	NA	NA	NA	NA	NA	NA	NA	0	0	3	0	3	0	1	0	6	0	0
huge_phage_1125_141	348	2	6	3	1	2	Tat_pathway_signal_protein	NA	NA	Membrane biogenesis protein, BtpA/SgcQ family	NA	NA	NA	NA	NA	0	0	3	0	0	0	0	0	0	0	0
huge_phage_1125_142	459	1	3	3	1	1	Uncharacterized_protein	NA	NA	NA	NA	NA	NA	NA	NA	0	0	3	0	0	0	0	0	0	0	0
huge_phage_1125_144	156	1	3	3	1	1	NA	NA	NA	NA	NA	NA	NA	NA	NA	0	0	3	0	0	0	0	0	0	0	0
huge_phage_1125_145	554	2	6	6	2	1	NA	RPT1 ATP-dependent 26S proteasome regulatory subunit	AAA+ ATPase domain-containing protein	Predicted ATPase, AAA+ superfamily	NA	NA	Cell division protein CdvC	CryoEM structure of the N-terminal-deleted Rix7 AAA-ATPase	NA	0	0	3	0	0	0	3	0	0	0	0
huge_phage_1125_146	167	2	6	6	2	1	Uncharacterized_protein	NA	NA	NA	NA	NA	NA	NA	NA	0	0	6	0	0	0	0	0	0	0	0
huge_phage_1125_148	915	8	25	22	10	1.13636	NA	NA	NA	NA	NA	NA	NA	NA	NA	13	0	3	0	3	0	3	0	0	0	0
huge_phage_1125_15	118	1	3	3	1	1	NA	NA	NA	NA	NA	NA	NA	NA	NA	0	0	3	0	0	0	0	0	0	0	0
huge_phage_1125_152	499	1	3	3	1	1	histidine_kinase	Putative sensory box histidine kinase/response protein	Sensor protein kinase PilS (EC 2.7.13.3)	NA	NA	NA	response regulator EpsF	A blue light illuminated LOV-PAS construct from the LOV-HK sensory protein from Brucella abortus (construct 15-273)	NA	0	0	3	0	0	0	0	0	0	0	0
huge_phage_1125_153	258	4	20	20	4	1	Exonuclease_3'-5'_domain-containing_protein_2_(Fragment)	Uncharacterized protein	NA	NA	NA	NA	NA	NA	NA	0	0	3	0	0	3	7	0	7	0	0
huge_phage_1125_157	49	1	3	3	1	1	NA	NA	NA	NA	NA	NA	NA	NA	NA	0	0	3	0	0	0	0	0	0	0	0
huge_phage_1125_160	52	1	3	3	1	1	NA	NA	NA	NA	NA	NA	NA	NA	NA	0	0	3	0	0	0	0	0	0	0	0
huge_phage_1125_162	132	1	3	3	1	1	Uncharacterized_protein	NA	NA	NA	NA	NA	NA	NA	NA	0	0	3	0	0	0	0	0	0	0	0
huge_phage_1125_165	225	1	3	3	1	1	Uncharacterized_protein_(Fragment)	NA	NA	NA	NA	NA	NA	NA	NA	0	0	3	0	0	0	0	0	0	0	0
huge_phage_1125_167	320	1	3	3	1	1	Uncharacterized_protein	NA	NA	Membrane biogenesis protein, BtpA/SgcQ family	NA	Indole-3-glycerol phosphate synthase [trpC]	tryptophan synthase subunit alpha	NA	TIM_barrel;S-methyl_trans;Homocysteine_S-methyltransferase	0	0	3	0	0	0	0	0	0	0	0
huge_phage_1125_168	110	1	3	3	1	1	Uncharacterized_protein	Acid phosphatase	NA	NA	NA	NA	NA	NA	NA	0	0	3	0	0	0	0	0	0	0	0
huge_phage_1125_171	66	1	3	3	1	1	DUF1508_domain-containing_protein	DUF1508 domain-containing protein	DUF1508 domain-containing protein	Uncharacterized conserved protein YegP, UPF0339 family	NA	NA	HVO_2922 family protein	NMR solution structure of the HVO_2922 protein from Haloferax volcanii	NA	0	0	3	0	0	0	0	0	0	0	0
huge_phage_1125_172	110	1	3	3	1	1	NA	Uncharacterized protein	NA	NA	NA	NA	NA	NA	NA	0	0	3	0	0	0	0	0	0	0	0
huge_phage_1125_174	66	1	3	3	1	1	NA	NA	NA	NA	NA	NA	NA	NA	NA	0	0	3	0	0	0	0	0	0	0	0
huge_phage_1125_181	173	1	3	3	1	1	DUF1971_domain-containing_protein_(Fragment)	Cysteine dioxygenase type I	3-hydroxyanthranilate 3,4-dioxygenase (EC 1.13.11.6) (3-hydroxyanthranilate oxygenase) (3-HAO) (3-hydroxyanthranilic acid dioxygenase) (HAD) (Biosynthesis of nicotinic acid protein 1)	Predicted metal-dependent enzyme of the double-stranded beta helix superfamily	hypothetical protein ATCV1_Z752L	3-hydroxyanthranilate 3,4-dioxygenase [nbaC]	3-hydroxyanthranilate 3,4-dioxygenase	Ergothioneine dioxygenase from Thermocatellispora tengchongensis in complex with manganese and in presence of catalase aerobic	Cupin;3-HAO;3-hydroxyanthranilic_acid_dioxygenase	0	0	3	0	0	0	0	0	0	0	0
huge_phage_1125_182	91	1	3	3	1	1	Uncharacterized_protein	NA	NA	NA	NA	NA	NA	NA	NA	0	0	3	0	0	0	0	0	0	0	0
huge_phage_1125_183	110	2	12	12	2	1	Uncharacterized_protein	NA	NA	NA	NA	NA	NA	NA	NA	0	0	12	0	0	0	0	0	0	0	0	Marine_enriched	Unknown	unknown
huge_phage_1125_184	104	1	3	3	1	1	NA	NA	NA	NA	NA	NA	NA	NA	NA	0	0	3	0	0	0	0	0	0	0	0
huge_phage_1125_185	102	1	3	3	1	1	NA	NA	NA	NA	NA	NA	NA	NA	NA	0	0	3	0	0	0	0	0	0	0	0
huge_phage_1125_192	141	1	3	3	1	1	Aminoacyl-transfer_RNA_synthetases_class-II_family_profile_domain-containing_protein	Aminoacyl-transfer RNA synthetases class-II family profile domain-containing protein	Uncharacterized protein	NA	NA	NA	pyrrolysine--tRNA(Pyl) ligase, C-terminal region or large subunit	Crystal structure of the catalytic domain of pyrrolysyl-tRNA synthetase in triclinic crystal form	tRNA_synt_II;tRNA-synt_2b;tRNA_synthetase_class_II_core_domain_(G,H,P,S_and_T)	0	0	3	0	0	0	0	0	0	0	0
huge_phage_1125_193	52	1	3	3	1	1	NA	NA	NA	NA	NA	NA	NA	NA	NA	0	0	3	0	0	0	0	0	0	0	0
huge_phage_1125_194	359	1	3	3	1	1	Uncharacterized_protein	NA	NA	NA	NA	NA	NA	NA	NA	0	0	3	0	0	0	0	0	0	0	0
huge_phage_1125_196	76	1	3	3	1	1	NA	NA	NA	NA	NA	NA	NA	NA	NA	0	0	3	0	0	0	0	0	0	0	0
huge_phage_1125_204	112	1	3	3	1	1	NA	NA	NA	NA	NA	NA	NA	NA	NA	0	0	3	0	0	0	0	0	0	0	0
huge_phage_1125_205	555	1	3	3	1	1	NA	NA	Protein QmcA	NA	NA	NA	NA	NA	NA	0	0	3	0	0	0	0	0	0	0	0
huge_phage_1125_207	190	1	3	3	1	1	NA	NA	NA	NA	NA	NA	NA	NA	NA	0	0	3	0	0	0	0	0	0	0	0
huge_phage_1125_208	139	1	3	3	1	1	Uncharacterized_protein	NA	NA	NA	NA	NA	NA	NA	NA	0	0	3	0	0	0	0	0	0	0	0
huge_phage_1125_226	353	1	3	3	1	1	NA	NA	NA	NA	NA	NA	NA	NA	NA	0	0	3	0	0	0	0	0	0	0	0
huge_phage_1125_229	61	1	3	3	1	1	(2Fe-2S)-binding_protein	NA	NA	NA	NA	NA	NA	NA	NA	0	0	3	0	0	0	0	0	0	0	0
huge_phage_1125_23	133	1	3	3	1	1	Uncharacterized_protein	NA	NA	NA	NA	NA	NA	NA	NA	0	0	3	0	0	0	0	0	0	0	0
huge_phage_1125_231	172	2	9	9	2	1	Uncharacterized_protein	NA	NA	NA	NA	NA	NA	NA	NA	0	0	3	0	0	0	0	0	6	0	0
huge_phage_1125_232	65	1	3	3	1	1	NA	NA	NA	NA	NA	NA	NA	NA	NA	0	0	3	0	0	0	0	0	0	0	0
huge_phage_1125_235	555	1	3	3	1	1	Uncharacterized_protein	Putative sliding-clamp-loader subunit	NA	NA	NA	NA	NA	NA	NA	0	0	3	0	0	0	0	0	0	0	0
huge_phage_1125_236	528	1	3	3	1	1	NA	NA	NA	NA	NA	NA	NA	NA	NA	0	0	3	0	0	0	0	0	0	0	0
huge_phage_1125_24	74	1	3	3	1	1	NA	NA	NA	NA	NA	NA	NA	NA	NA	0	0	3	0	0	0	0	0	0	0	0
huge_phage_1125_246	280	5	22	22	7	1	Glutamyl/glutaminyl-tRNA_synthetase_class_Ib_catalytic_domain-containing_protein	Glutamine--tRNA ligase-like isoform X1	Glutamate--tRNA ligase (EC 6.1.1.17) (Glutamyl-tRNA synthetase) (GluRS)	Glutamyl- or glutaminyl-tRNA synthetase	Tyrosyl-tRNA synthetase	Glutamate--tRNA ligase [gltX]	glutamate--tRNA ligase	Crystal structure of a glutamyl-tRNA synthetase GluRS from Borrelia burgdorferi bound to glutamic acid and zinc	HUP;tRNA-synt_1c;tRNA_synthetases_class_I_(E_and_Q),catalytic_domain	0	0	7	15	0	0	0	0	0	0	0
huge_phage_1125_247	90	1	3	3	1	1	Uncharacterized_protein	NA	NA	NA	NA	NA	NA	NA	NA	0	0	3	0	0	0	0	0	0	0	0
huge_phage_1125_248	422	1	3	3	1	1	Uncharacterized_protein	NA	NA	NA	NA	NA	NA	NA	NA	0	0	3	0	0	0	0	0	0	0	0
huge_phage_1125_25	51	1	3	3	1	1	NA	NA	NA	NA	NA	NA	NA	NA	NA	0	0	3	0	0	0	0	0	0	0	0
huge_phage_1125_251	262	1	3	3	1	1	NA	NA	NA	NA	NA	NA	NA	NA	NA	0	0	3	0	0	0	0	0	0	0	0
huge_phage_1125_252	225	1	3	3	1	1	DUF2491_family_protein	NA	Uncharacterized protein Rv2597	NA	NA	NA	NA	NA	-;DUF2491;Protein_of_unknown_function_(DUF2491)	0	0	3	0	0	0	0	0	0	0	0
huge_phage_1125_253	164	1	3	3	1	1	YbjN_domain-containing_protein	NA	YbjN domain-containing protein	Uncharacterized conserved protein YjfI, DUF2170 family	NA	NA	type III secretion system chaperone	Crystal structure of an uncharacterized protein from Methanothermobacter thermautotrophicus	TypeIII_Chap;YbjN;Putative_bacterial_sensory_transduction_regulator	0	0	3	0	0	0	0	0	0	0	0
huge_phage_1125_254	232	1	3	3	1	1	PspA/IM30_family	NA	NA	NA	NA	NA	NA	NA	NA	0	0	3	0	0	0	0	0	0	0	0
huge_phage_1125_255	370	1	3	3	1	1	Extracellular_solute-binding_protein_family_3	Putative ABC-type amino acid transporter	Solute-binding protein family 3/N-terminal domain-containing protein	ABC-type amino acid transport/signal transduction system, periplasmic component/domain	NA	ATP phosphoribosyltransferase [hisG]	Bacterial ABC transporter arginine-binding	Crystal structure of a Glutamine-binding periplasmic protein from Burkholderia pseudomallei in complex with glutamine	PBP;SBP_bac_3;Bacterial_extracellular_solute-binding_proteins,family_3	0	0	3	0	0	0	0	0	0	0	0
huge_phage_1125_256	56	1	3	3	1	1	NA	NA	NA	NA	NA	NA	NA	NA	NA	0	0	3	0	0	0	0	0	0	0	0
huge_phage_1125_259	211	2	10	10	2	1	Cytidyltransferase-like_domain-containing_protein	Cytidyltransferase-like domain containing protein	Nucleotidylyl transferase superfamily protein	Nicotinate-nucleotide adenylyltransferase NadD	NA	Probable nicotinate-nucleotide adenylyltransferase [nadD]	nicotinate-nucleotide adenylyltransferase	Plasmodium falciparum nicotinic acid mononucleotide adenylyltransferase complexed with NaAD	NA	0	0	3	0	0	0	0	0	7	0	0
huge_phage_1125_263	208	1	3	3	1	1	SprT-like_domain-containing_protein	NA	NA	NA	NA	NA	NA	NA	NA	0	0	3	0	0	0	0	0	0	0	0
huge_phage_1125_264	281	1	3	3	1	1	Prolyl_4-hydroxylase_alpha_subunit_Fe(2+)_2OG_dioxygenase_domain-containing_protein	dUTPase-like domain-containing protein	Deoxyuridine 5'-triphosphate nucleotidohydrolase (dUTPase) (EC 3.6.1.23) (dUTP pyrophosphatase)	NA	dUTPase	NA	NA	NA	-;DUF6065;Family_of_unknown_function_(DUF6065)	0	0	3	0	0	0	0	0	0	0	0
huge_phage_1125_267	231	1	3	3	1	1	Nucleotide-diphospho-sugar_transferase_domain-containing_protein	Glycosyltransferase	Glycosyltransferase (EC 2.4.2.-)	NA	putative alpha-1;2-galactosyltransferase	NA	lipopolysaccharide 3-alpha-galactosyltransferase	Crystal structure of a glycosyltransferase involved in the glycosylation of the major capsid of PBCV-1	GT-A;Nucleotid_trans;Nucleotide-diphospho-sugar_transferase	0	0	3	0	0	0	0	0	0	0	0
huge_phage_1125_270	612	1	3	3	1	1	DUF4394_domain-containing_protein	NA	NA	NA	NA	NA	NA	NA	NA	0	0	3	0	0	0	0	0	0	0	0
huge_phage_1125_275	213	1	3	3	1	1	Uncharacterized_protein	NA	NA	NA	NA	NA	NA	NA	NA	0	0	3	0	0	0	0	0	0	0	0
huge_phage_1125_278	211	5	31	31	6	1	Crossover_junction_endodeoxyribonuclease_RuvC	Uncharacterized protein	YqgF/RNase H-like domain-containing protein	Holliday junction resolvasome RuvABC endonuclease subunit RuvC	hypothetical protein D1R72_gp111	Crossover junction endodeoxyribonuclease RuvC [ruvC]	crossover junction endodeoxyribonuclease RuvC	Crystal structure of ZmMoc1 D115N mutant in complex with Holliday junction	RNase_H;DUF3882;Lactococcus_phage_M3_protein	0	8	3	0	0	0	0	0	6	0	14
huge_phage_1125_283	228	6	26	26	8	1	Fe2OG_dioxygenase_domain-containing_protein	Prolyl 4-hydroxylase alpha subunit domain-containing protein	procollagen-proline 3-dioxygenase (EC 1.14.11.7)	Predicted 2-oxoglutarate- and Fe(II)-dependent dioxygenase YbiX	hypothetical protein APZ24_gp222	PKHD-type hydroxylase YbiX [ybiX]	cyclophane-containing peptide 2OG-Fe(II) oxygenase YhhC	Crystal structure of a Pseudomonas putida prolyl-4-hydroxylase (P4H)	Cupin;Asp_Arg_Hydrox;Aspartyl/Asparaginyl_beta-hydroxylase	0	6	17	0	0	0	1	2	0	0	0
huge_phage_1125_287	62	1	3	3	1	1	NA	NA	NA	NA	NA	NA	NA	NA	NA	0	0	3	0	0	0	0	0	0	0	0
huge_phage_1125_289	379	1	3	3	1	1	Chaperone_protein_DnaJ	DnaJ	Heat shock protein DnaJ, putative	DnaJ-class molecular chaperone with C-terminal Zn finger domain	DnaJ superfamily	Chaperone protein DnaJ [dnaJ]	molecular chaperone DnaJ	The crystal structure of Hsp40 Ydj1	-;DnaJ_C;DnaJ_C_terminal_domain	0	0	3	0	0	0	0	0	0	0	0
huge_phage_1125_29	123	3	13	13	4	1	Uncharacterized_protein	Uncharacterized protein	NA	NA	NA	NA	NA	NA	NA	0	3	3	0	0	0	0	0	7	0	0
huge_phage_1125_292	87	1	3	3	1	1	NA	NA	NA	NA	NA	NA	NA	NA	NA	0	0	3	0	0	0	0	0	0	0	0
huge_phage_1125_293	389	1	3	3	1	1	Uncharacterized_protein_(Fragment)	NA	NA	NA	NA	NA	NA	Mechanism of Processivity Clamp Opening by the Delta Subunit Wrench of the Clamp Loader Complex of E. coli DNA Polymerase III: Structure of the beta-delta complex	NA	0	0	3	0	0	0	0	0	0	0	0
huge_phage_1125_296	259	1	3	3	1	1	RNA_polymerase_sigma-70_region_2_domain-containing_protein	NA	NA	NA	NA	NA	NA	NA	NA	0	0	3	0	0	0	0	0	0	0	0
huge_phage_1125_301	65	2	9	9	2	1	NA	NA	NA	NA	NA	NA	NA	NA	NA	0	0	3	0	0	0	0	0	6	0	0
huge_phage_1125_302	71	1	3	3	1	1	NA	NA	NA	NA	NA	NA	NA	NA	NA	0	0	3	0	0	0	0	0	0	0	0
huge_phage_1125_304	80	2	8	8	3	1	Uncharacterized_protein	DUF3892 domain-containing protein	NA	NA	NA	NA	NA	NA	NA	0	5	3	0	0	0	0	0	0	0	0
huge_phage_1125_305	216	1	3	3	1	1	NA	NA	NA	NA	NA	NA	NA	NA	NA	0	0	3	0	0	0	0	0	0	0	0
huge_phage_1125_308	150	1	3	3	1	1	NA	NA	NA	NA	NA	NA	NA	NA	NA	0	0	3	0	0	0	0	0	0	0	0
huge_phage_1125_309	105	1	3	3	1	1	Uncharacterized_protein_(Fragment)	NA	NA	NA	NA	NA	NA	NA	NA	0	0	3	0	0	0	0	0	0	0	0
huge_phage_1125_31	122	1	3	3	1	1	NA	NA	NA	NA	NA	NA	NA	NA	NA	0	0	3	0	0	0	0	0	0	0	0
huge_phage_1125_317	310	1	3	3	1	1	D-isomer_specific_2-hydroxyacid_dehydrogenase_NAD-binding_domain-containing_protein_(Fragment)	NA	D-3-phosphoglycerate dehydrogenase	Phosphoglycerate dehydrogenase or related dehydrogenase	hypothetical protein ATCV1_Z295L	Formate dehydrogenase, mitochondrial	glyoxylate reductase	Crystal structure of human 3-phosphoglycerate dehydrogenase in complex with GDD-04-35	NADP_Rossmann;2-Hacid_dh_C;D-isomer_specific_2-hydroxyacid_dehydrogenase,NAD_binding_domain	0	0	3	0	0	0	0	0	0	0	0
huge_phage_1125_321	220	1	3	3	1	1	Glycosyltransferase_2-like_domain-containing_protein	Glycosyltransferase 2-like	Uncharacterized glycosyltransferase HI_1578 (EC 2.4.-.-)	Glycosyltransferase, catalytic subunit of cellulose synthase and poly-beta-1,6-N-acetylglucosamine synthase	glycotransferase domain-containing protein	NA	poly-beta-1,6-N-acetyl-D-glucosamine synthase	Structure of a Glycosyltransferase from Leptospira borgpetersenii serovar Hardjo-bovis (strain JB197)	GT-A;Glyco_tranf_2_3;Glycosyltransferase_like_family_2	0	0	3	0	0	0	0	0	0	0	0
huge_phage_1125_323	216	2	6	3	1	2	DUF115_domain-containing_protein_(Fragment)	6-hydroxymethylpterin diphosphokinase MptE-like	6-hydroxymethyl-7,8-dihydropterin pyrophosphokinase (HPPK) (EC 2.7.6.3) (2-amino-4-hydroxy-6-hydroxymethyldihydropteridine pyrophosphokinase) (6-hydroxymethyl-7,8-dihydropterin diphosphokinase) (6-HMPDK) (7,8-dihydro-6-hydroxymethylpterin diphosphokinase) (7,8-dihydro-6-hydroxymethylpterin pyrophosphokinase) (PPPK)	NA	NA	NA	3-deoxy-D-manno-oct-2-ulosonate III transferase WaaZ	NA	NA	0	0	3	0	0	0	0	0	0	0	0
huge_phage_1125_324	210	1	3	3	1	1	Methyltransferase_domain-containing_protein	Methyltransferase	Release factor glutamine methyltransferase (RF MTase) (EC 2.1.1.297) (N5-glutamine methyltransferase PrmC) (Protein-(glutamine-N5) MTase PrmC) (Protein-glutamine N-methyltransferase PrmC)	16S rRNA C967 or C1407 C5-methylase, RsmB/RsmF family	NA	Probable cobalt-precorrin-6B C(15)-methyltransferase (decarboxylating) [cbiT]	23S rRNA (adenine(2058)-N(6))-methyltransferase Erm(41)	Crystal structure of MnmM from S. aureus complexed with SAH (1.50 A)	NADP_Rossmann;Methyltr_RsmB-F;16S_rRNA_methyltransferase_RsmB/F	0	0	3	0	0	0	0	0	0	0	0
huge_phage_1125_327	286	1	3	3	1	1	Glycosyltransferase	Glycosyltransferase family 1 protein	Glycosyl transferase	Glycosyltransferase involved in cell wall bisynthesis	glycosyl transferase group 1	D-inositol-3-phosphate glycosyltransferase [mshA]	Archaeal Glycosyltransferase 16-like	Crystal Structure of the Putative Mannosyl Transferase (wbaZ-1)from Archaeoglobus fulgidus	GT-B;Glycos_transf_1;Glycosyl_transferases_group_1	0	0	3	0	0	0	0	0	0	0	0
huge_phage_1125_329	295	10	32	19	6	1.68421	Glycosyl_transferase_family_1_domain-containing_protein	RfaG Glycosyltransferase	phosphatidylinositol N-acetylglucosaminyltransferase (EC 2.4.1.198) (GlcNAc-PI synthesis protein)	Glycosyltransferase involved in cell wall bisynthesis	hypothetical protein AP054_gp184	D-inositol-3-phosphate glycosyltransferase [mshA]	TIGR04063 family PEP-CTERM/XrtA system glycosyltransferase	Structure of the retaining glycosyltransferase MshA : The first step in mycothiol biosynthesis. Organism : Corynebacterium glutamicum- Complex with UDP	GT-B;Glycos_transf_1;Glycosyl_transferases_group_1	0	3	13	0	0	0	0	3	0	0	0
huge_phage_1125_33	99	1	3	3	1	1	NA	NA	NA	NA	NA	NA	NA	NA	NA	0	0	3	0	0	0	0	0	0	0	0
huge_phage_1125_333	136	3	13	13	4	1	DUF1257_domain-containing_protein	DUF1257 domain-containing protein	NA	NA	NA	NA	NA	NA	-;DUF1257;Protein_of_unknown_function_(DUF1257)	0	5	3	0	0	0	5	0	0	0	0
huge_phage_1125_343	98	1	3	3	1	1	NA	NA	NA	NA	NA	NA	NA	NA	NA	0	0	3	0	0	0	0	0	0	0	0
huge_phage_1125_347	246	2	9	9	2	1	YkgJ_family_cysteine_cluster_protein	NA	NA	NA	NA	NA	NA	NA	NA	0	0	3	0	0	0	0	0	6	0	0
huge_phage_1125_348	204	1	3	3	1	1	Uncharacterized_protein	NA	NA	NA	NA	NA	NA	NA	NA	0	0	3	0	0	0	0	0	0	0	0
huge_phage_1125_355	98	3	14	14	3	1	Uncharacterized_protein	NA	NA	NA	NA	NA	NA	NA	NA	0	5	3	0	0	0	0	0	6	0	0
huge_phage_1125_359	217	1	3	3	1	1	Methyltransferase_domain-containing_protein	Methyltransferase domain-containing protein	Methyltransferase domain-containing protein	16S rRNA G527 N7-methylase RsmG (former glucose-inhibited division protein B)	methyltransferase	Ribosomal RNA small subunit methyltransferase G [rsmG]	Protein-lysine N-methyltransferase	SAM complex with aKMT from the hyperthermophilic archaeon Sulfolobus islandicu	NADP_Rossmann;Methyltransf_31;Methyltransferase_domain	0	0	3	0	0	0	0	0	0	0	0
huge_phage_1125_362	91	1	3	3	1	1	FmdB_family_transcriptional_regulator_(Fragment)	NA	NA	NA	NA	NA	NA	NA	NA	0	0	3	0	0	0	0	0	0	0	0
huge_phage_1125_363	80	2	10	10	2	1	Uncharacterized_protein	NA	NA	NA	NA	NA	NA	NA	NA	0	0	3	0	0	0	0	0	7	0	0
huge_phage_1125_365	182	3	15	15	3	1	Uncharacterized_protein	NA	NA	NA	NA	NA	NA	NA	NA	0	5	3	0	0	0	0	0	7	0	0
huge_phage_1125_368	206	1	3	3	1	1	DNA_primase_(Fragment)	NA	NA	NA	NA	NA	NA	NA	NA	0	0	3	0	0	0	0	0	0	0	0
huge_phage_1125_369	529	1	3	3	1	1	Replicative_DNA_helicase_(Fragment)	SF4 helicase domain-containing protein	SF4 helicase domain-containing protein	Replicative DNA helicase	NA	DNA helicase/primase [4]	phage replicative helicase, DnaB family	1	P-loop_NTPase;divDNAB;Divergent_DnaB-like_ATPase	0	0	3	0	0	0	0	0	0	0	0
huge_phage_1125_371	1015	1	3	3	1	1	Uncharacterized_AAA_domain-containing_protein_ycf46	Uncharacterized AAA domain-containing protein ycf46	NA	NA	NA	NA	NA	NA	NA	0	0	3	0	0	0	0	0	0	0	0
huge_phage_1125_372	273	1	3	3	1	1	NA	NA	NA	NA	NA	NA	NA	NA	NA	0	0	3	0	0	0	0	0	0	0	0
huge_phage_1125_376	80	1	3	3	1	1	NA	NA	NA	NA	NA	NA	NA	NA	NA	0	0	3	0	0	0	0	0	0	0	0
huge_phage_1125_377	355	2	10	10	2	1	Uncharacterized_protein	NA	NA	NA	NA	NA	NA	NA	NA	0	0	3	0	0	0	0	0	7	0	0
huge_phage_1125_378	132	1	3	3	1	1	NA	NA	NA	NA	NA	NA	NA	NA	NA	0	0	3	0	0	0	0	0	0	0	0
huge_phage_1125_384	1175	1	3	3	1	1	NA	NA	NA	NA	NA	NA	NA	NA	NA	0	0	3	0	0	0	0	0	0	0	0
huge_phage_1125_385	1578	1	3	3	1	1	NA	NA	NA	NA	NA	NA	NA	NA	NA	0	0	3	0	0	0	0	0	0	0	0
huge_phage_1125_387	368	2	9	9	2	1	LamG-like_jellyroll_fold_domain-containing_protein	Concanavalin A-like lectin/glucanases superfamily	Pentraxin family member	NA	NA	NA	NA	Ruminococcus gnavus IT-sialidase CBM40 bound to alpha2	NA	0	0	3	0	0	0	0	0	6	0	0
huge_phage_1125_388	527	1	3	3	1	1	NA	NA	NA	NA	NA	NA	NA	NA	NA	0	0	3	0	0	0	0	0	0	0	0
huge_phage_1125_389	478	1	3	3	1	1	NA	NA	NA	NA	NA	NA	NA	NA	NA	0	0	3	0	0	0	0	0	0	0	0
huge_phage_1125_392	1173	1	3	3	1	1	NA	NA	NA	NA	NA	NA	NA	NA	NA	0	0	3	0	0	0	0	0	0	0	0
huge_phage_1125_394	1211	2	10	10	2	1	Tip_attachment_protein_J_domain-containing_protein	NA	NA	NA	NA	NA	NA	NA	NA	0	0	3	0	0	0	0	0	7	0	0
huge_phage_1125_395	1228	1	3	3	1	1	NA	NA	NA	NA	NA	NA	NA	NA	NA	0	0	3	0	0	0	0	0	0	0	0
huge_phage_1125_397	63	1	3	3	1	1	NA	NA	NA	NA	NA	NA	NA	NA	NA	0	0	3	0	0	0	0	0	0	0	0
huge_phage_1125_401	358	3	15	15	3	1	Tip_attachment_protein_J_domain-containing_protein_(Fragment)	Major capsid protein	NA	NA	NA	NA	NA	Tail tip of siphophage T5 : common core proteins	-;Phage_tube_2;Phage_tail_tube_protein	0	5	3	0	0	0	0	0	7	0	0
huge_phage_1125_407	303	3	15	15	3	1	Uncharacterized_protein	Uncharacterized protein	NA	NA	NA	NA	NA	NA	NA	0	5	3	0	0	0	0	0	7	0	0
huge_phage_1125_409	243	3	15	15	3	1	Uncharacterized_protein	Head-to-tail adaptor	NA	NA	NA	NA	NA	NA	NA	0	5	3	0	0	0	0	0	7	0	0
huge_phage_1125_411	202	1	3	3	1	1	NA	NA	NA	NA	NA	NA	NA	NA	NA	0	0	3	0	0	0	0	0	0	0	0
huge_phage_1125_412	66	2	10	10	2	1	Uncharacterized_protein	NA	NA	NA	NA	NA	NA	NA	NA	0	0	3	0	0	0	0	0	7	0	0
huge_phage_1125_425	254	2	10	10	2	1	Glycosyltransferase_family_9_protein	Uncharacterized protein	Lipopolysaccharide heptosyltransferase 1 (EC 2.4.99.23) (ADP-heptose:lipopolysaccharide heptosyltransferase I)	ADP-heptose:LPS heptosyltransferase	NA	NA	lipopolysaccharide core heptosyltransferase RfaQ	The structure of a ternary complex of E. coli WaaC	NA	0	0	3	0	0	0	0	0	7	0	0
huge_phage_1125_426	220	1	3	3	1	1	NA	NA	NA	NA	NA	NA	NA	NA	NA	0	0	3	0	0	0	0	0	0	0	0
huge_phage_1125_428	142	1	3	3	1	1	NA	NA	NA	NA	NA	NA	NA	NA	NA	0	0	3	0	0	0	0	0	0	0	0
huge_phage_1125_434	146	3	14	14	3	1	Uncharacterized_protein	NA	NA	NA	NA	NA	NA	NA	NA	0	5	3	0	0	0	0	0	6	0	0
huge_phage_1125_442	298	1	3	3	1	1	DUF192_domain-containing_protein	NA	NA	NA	NA	NA	NA	NA	NA	0	0	3	0	0	0	0	0	0	0	0
huge_phage_1125_445	246	1	3	3	1	1	Uncharacterized_protein_(Fragment)	NA	NA	NA	NA	NA	NA	NA	NA	0	0	3	0	0	0	0	0	0	0	0
huge_phage_1125_449	1039	1	3	3	1	1	DOD-type_homing_endonuclease_domain-containing_protein	NA	NA	NA	NA	NA	NA	NA	NA	0	0	3	0	0	0	0	0	0	0	0
huge_phage_1125_450	184	1	3	3	1	1	Uncharacterized_protein	Putative structural protein	NA	NA	NA	NA	NA	NA	NA	0	0	3	0	0	0	0	0	0	0	0
huge_phage_1125_451	154	7	34	15	3	2.26667	Uncharacterized_protein	NA	NA	NA	NA	NA	NA	NA	NA	0	5	3	0	0	0	0	0	7	0	0
huge_phage_1125_452	588	1	3	3	1	1	TIGR03790_family_protein	NA	NA	NA	NA	NA	TIGR03790 family protein	NA	Peptidase_CD;Peptidase_C25;Peptidase_family_C25	0	0	3	0	0	0	0	0	0	0	0
huge_phage_1125_461	274	1	3	3	1	1	Sigma-70_family_RNA_polymerase_sigma_factor_(Fragment)	NA	NA	NA	NA	NA	NA	NA	NA	0	0	3	0	0	0	0	0	0	0	0
huge_phage_1125_462	361	1	3	3	1	1	NA	NA	NA	NA	NA	NA	NA	NA	NA	0	0	3	0	0	0	0	0	0	0	0
huge_phage_1125_466	104	3	15	15	3	1	Uncharacterized_protein	NA	NA	NA	NA	NA	NA	NA	NA	0	5	3	0	0	0	0	0	7	0	0
huge_phage_1125_467	247	1	3	3	1	1	Lysozyme	Lysozyme (EC 3.2.1.17)	Probable T4-type lysozyme 1 (EC 3.2.1.17) (Muramidase)	Phage-related lysozyme (muramidase), GH24 family	NA	Endolysin	NA	Sequential reorganization of beta-sheet topology by insertion of a single strand	NA	0	0	3	0	0	0	0	0	0	0	0
huge_phage_1125_47	190	1	3	3	1	1	Uncharacterized_protein	NA	NA	NA	NA	NA	NA	NA	NA	0	0	3	0	0	0	0	0	0	0	0
huge_phage_1125_471	159	1	3	3	1	1	NA	NA	NA	NA	NA	NA	NA	NA	NA	0	0	3	0	0	0	0	0	0	0	0
huge_phage_1125_472	203	1	3	3	1	1	Nucleotidyltransferase_domain-containing_protein	NA	NA	NA	NA	NA	NA	NA	NA	0	0	3	0	0	0	0	0	0	0	0
huge_phage_1125_473	233	1	3	3	1	1	Methyltransferase_type_11	Putative methyltransferase	Methyltransferase type 11 domain-containing protein	Trans-aconitate methyltransferase	unknown similar to AMEV004	Trans-aconitate 2-methyltransferase [tam]	mycofactocin oligosaccharide methyltransferase MftM	Crystal structure of the SAM-dependent methyltransferase cg3271 from Corynebacterium glutamicum in complex with S-adenosyl-L-homocysteine and pyrophosphate. Northeast Structural Genomics Consortium Target CgR113A	NADP_Rossmann;Methyltransf_23;Methyltransferase_domain	0	0	3	0	0	0	0	0	0	0	0
huge_phage_1125_477	256	1	3	3	1	1	PABS_domain-containing_protein_(Fragment)	Methyltransferase	tRNA 5-hydroxyuridine methyltransferase (EC 2.1.1.-) (ho5U methyltransferase)	NA	NA	Polyamine aminopropyltransferase [speE]	16S rRNA (guanine(527)-N(7))-methyltransferase RsmG	The crystal structure of spermidine synthase from p. falciparum in complex with 5'-methylthioadenosine	NADP_Rossmann;Met_10;Met-10+_like-protein	0	0	3	0	0	0	0	0	0	0	0
huge_phage_1125_478	71	1	3	3	1	1	NA	NA	NA	NA	NA	NA	NA	NA	NA	0	0	3	0	0	0	0	0	0	0	0
huge_phage_1125_48	97	1	3	3	1	1	NA	Uncharacterized protein	NA	NA	NA	NA	NA	NA	NA	0	0	3	0	0	0	0	0	0	0	0
huge_phage_1125_480	79	1	3	3	1	1	Zinc_finger_Ogr/Delta-type_domain-containing_protein	NA	NA	NA	NA	NA	NA	NA	NA	0	0	3	0	0	0	0	0	0	0	0
huge_phage_1125_482	73	1	3	3	1	1	Uncharacterized_protein	NA	NA	NA	NA	NA	NA	NA	NA	0	0	3	0	0	0	0	0	0	0	0
huge_phage_1125_483	650	21	127	124	37	1.02419	BRCT_domain-containing_protein	DNA ligase (NAD(+)) (EC 6.5.1.2)	DNA ligase (EC 6.5.1.2) (Polydeoxyribonucleotide synthase [NAD(+)])	NAD-dependent DNA ligase	NAD-dependent DNA ligase	DNA ligase [ligA]	NAD-dependent DNA ligase LigA	Crystal structure of DNA ligase A BRCT domain deleted mutant of Mycobacterium tuberculosis	NA	92	4	14	1	0	0	6	0	4	0	3	Broad_distributed	Core viral gene	Genetic information processing
huge_phage_1125_49	78	1	3	3	1	1	NA	NA	NA	NA	NA	NA	NA	NA	NA	0	0	3	0	0	0	0	0	0	0	0
huge_phage_1125_491	305	3	15	15	3	1	Endonuclease_GajA/Old_nuclease/RecF-like_AAA_domain-containing_protein	ATP/GTP-binding protein	ATPase	Predicted ATP-binding protein involved in virulence	NA	DNA replication and repair protein RecF [recF]	1	SMC head domain from Thermotoga maritima	NA	0	5	3	0	0	0	0	0	7	0	0
huge_phage_1125_494	125	1	3	3	1	1	NA	NA	NA	NA	NA	NA	NA	NA	NA	0	0	3	0	0	0	0	0	0	0	0
huge_phage_1125_495	653	1	3	3	1	1	Extracellular_metalloproteinase_(Fragment)	NA	NA	NA	NA	NA	T9SS-dependent M36 family metallopeptidase	Pseudogymnoascus pannorum M36 protease without the propeptide	Peptidase_MA;Peptidase_M36;Fungalysin_metallopeptidase_(M36)	0	0	3	0	0	0	0	0	0	0	0
huge_phage_1125_496	148	1	3	3	1	1	Transposase	Uncharacterized protein	NA	NA	NA	NA	NA	NA	NA	0	0	3	0	0	0	0	0	0	0	0
huge_phage_1125_497	286	1	3	3	1	1	Uncharacterized_protein	NA	NA	NA	NA	NA	NA	NA	NA	0	0	3	0	0	0	0	0	0	0	0
huge_phage_1125_498	77	1	3	3	1	1	NA	NA	NA	NA	NA	NA	NA	NA	NA	0	0	3	0	0	0	0	0	0	0	0
huge_phage_1125_500	574	1	3	3	1	1	NA	NA	NA	NA	NA	NA	NA	NA	NA	0	0	3	0	0	0	0	0	0	0	0
huge_phage_1125_501	88	2	10	10	2	1	NA	NA	NA	NA	NA	NA	NA	NA	NA	0	0	3	0	0	0	0	0	7	0	0
huge_phage_1125_504	134	1	3	3	1	1	Uncharacterized_protein	NA	NA	NA	NA	NA	NA	NA	NA	0	0	3	0	0	0	0	0	0	0	0
huge_phage_1125_506	182	1	3	3	1	1	Methyltransferase	Chromo domain-containing protein	Possible methyltransferase (Methylase)	2-polyprenyl-3-methyl-5-hydroxy-6-metoxy-1,4-benzoquinol methylase	methyltransferase	Thiopurine S-methyltransferase [tpm]	thiopurine S-methyltransferase	Crystal structure of Thiopurine methyltransferase (18204406) from Mus musculus at 1.35 A resolution	NADP_Rossmann;Methyltransf_31;Methyltransferase_domain	0	0	3	0	0	0	0	0	0	0	0
huge_phage_1125_507	408	1	3	3	1	1	Glycoside_hydrolase_family_42_N-terminal_domain-containing_protein	NA	NA	NA	NA	NA	NA	NA	NA	0	0	3	0	0	0	0	0	0	0	0
huge_phage_1125_508	529	1	3	3	1	1	N-terminal_domain-containing_protein	NA	NA	NA	NA	NA	NA	NA	NA	0	0	3	0	0	0	0	0	0	0	0
huge_phage_1125_509	52	1	3	3	1	1	NA	NA	NA	NA	NA	NA	NA	NA	NA	0	0	3	0	0	0	0	0	0	0	0
huge_phage_1125_513	60	1	3	3	1	1	NA	NA	NA	NA	NA	NA	NA	NA	NA	0	0	3	0	0	0	0	0	0	0	0
huge_phage_1125_514	124	2	6	6	2	1	Uncharacterized_protein	Uncharacterized protein	NA	NA	NA	NA	NA	NA	NA	0	0	3	0	0	0	3	0	0	0	0
huge_phage_1125_515	62	1	3	3	1	1	NA	NA	NA	NA	NA	NA	NA	NA	NA	0	0	3	0	0	0	0	0	0	0	0
huge_phage_1125_519	46	1	3	3	1	1	NA	NA	NA	NA	NA	NA	NA	NA	NA	0	0	3	0	0	0	0	0	0	0	0
huge_phage_1125_52	291	31	169	151	36	1.11921	ATP-grasp_domain-containing_protein	ATP-grasp domain-containing protein	ATP-grasp domain-containing protein	D-alanine-D-alanine ligase or related ATP-grasp enzyme	cell division cycle 123 protein	Glutathione synthetase [gshB]	D-alanine--D-serine ligase VanE	LysX from Thermus thermophilus complexed with AMP-PNP	ATP-grasp;R2K_2;ATP-grasp_domain,R2K_clade_family_2	30	19	4	2	6	3	52	7	16	6	6	Broad_distributed	Auxiliary viral gene	Cell-envelope-associated
huge_phage_1125_520	140	1	3	3	1	1	NA	NA	NA	NA	NA	NA	NA	NA	NA	0	0	3	0	0	0	0	0	0	0	0
huge_phage_1125_521	49	1	3	3	1	1	NA	NA	NA	NA	NA	NA	NA	NA	NA	0	0	3	0	0	0	0	0	0	0	0
huge_phage_1125_522	45	1	3	3	1	1	NA	NA	NA	NA	NA	NA	NA	NA	NA	0	0	3	0	0	0	0	0	0	0	0
huge_phage_1125_523	43	1	3	3	1	1	NA	NA	NA	NA	NA	NA	NA	NA	NA	0	0	3	0	0	0	0	0	0	0	0
huge_phage_1125_525	69	1	3	3	1	1	Uncharacterized_protein	Uncharacterized protein	NA	NA	NA	NA	NA	NA	NA	0	0	3	0	0	0	0	0	0	0	0
huge_phage_1125_526	69	1	3	3	1	1	NA	NA	NA	NA	NA	NA	NA	NA	NA	0	0	3	0	0	0	0	0	0	0	0
huge_phage_1125_527	100	1	3	3	1	1	NA	NA	NA	NA	NA	NA	NA	NA	NA	0	0	3	0	0	0	0	0	0	0	0
huge_phage_1125_528	49	1	3	3	1	1	NA	NA	NA	NA	NA	NA	NA	NA	NA	0	0	3	0	0	0	0	0	0	0	0
huge_phage_1125_529	105	1	3	3	1	1	NA	NA	NA	NA	NA	NA	NA	NA	NA	0	0	3	0	0	0	0	0	0	0	0
huge_phage_1125_532	133	1	3	3	1	1	Uncharacterized_protein	Uncharacterized protein	NA	NA	NA	NA	NA	NA	NA	0	0	3	0	0	0	0	0	0	0	0
huge_phage_1125_539	155	1	3	3	1	1	Uncharacterized_protein_(Fragment)	NA	NA	NA	NA	NA	NA	NA	NA	0	0	3	0	0	0	0	0	0	0	0
huge_phage_1125_540	99	1	3	3	1	1	NA	NA	NA	NA	NA	NA	NA	NA	NA	0	0	3	0	0	0	0	0	0	0	0
huge_phage_1125_542	90	1	3	3	1	1	Uncharacterized_protein	NA	NA	NA	NA	NA	NA	NA	NA	0	0	3	0	0	0	0	0	0	0	0
huge_phage_1125_544	125	1	3	3	1	1	Uncharacterized_protein	NA	NA	NA	NA	NA	NA	NA	NA	0	0	3	0	0	0	0	0	0	0	0
huge_phage_1125_545	94	1	3	3	1	1	NA	NA	NA	NA	NA	NA	NA	NA	NA	0	0	3	0	0	0	0	0	0	0	0
huge_phage_1125_550	87	2	8	8	2	1	Uncharacterized_protein	NA	NA	NA	NA	NA	NA	NA	NA	0	0	5	3	0	0	0	0	0	0	0
huge_phage_1125_554	64	1	3	3	1	1	NA	NA	NA	NA	NA	NA	NA	NA	NA	0	0	3	0	0	0	0	0	0	0	0
huge_phage_1125_555	232	1	3	3	1	1	Uncharacterized_protein	NA	NA	NA	NA	NA	NA	NA	NA	0	0	3	0	0	0	0	0	0	0	0
huge_phage_1125_556	113	1	3	3	1	1	NA	NA	NA	NA	NA	NA	NA	NA	NA	0	0	3	0	0	0	0	0	0	0	0
huge_phage_1125_557	76	1	3	3	1	1	NA	NA	NA	NA	NA	NA	NA	NA	NA	0	0	3	0	0	0	0	0	0	0	0
huge_phage_1125_559	88	1	3	3	1	1	NA	NA	NA	NA	NA	NA	NA	NA	NA	0	0	3	0	0	0	0	0	0	0	0
huge_phage_1125_560	52	1	3	3	1	1	NA	NA	NA	NA	NA	NA	NA	NA	NA	0	0	3	0	0	0	0	0	0	0	0
huge_phage_1125_562	172	1	3	3	1	1	Uncharacterized_protein	Uncharacterized protein	NA	NA	NA	NA	NA	NA	NA	0	0	3	0	0	0	0	0	0	0	0
huge_phage_1125_564	240	4	21	21	4	1	Uncharacterized_protein	Uncharacterized protein	NA	NA	NA	NA	NA	NA	NA	0	6	3	0	1	0	0	0	7	3	1
huge_phage_1125_565	90	1	3	3	1	1	NA	NA	NA	NA	NA	NA	NA	NA	NA	0	0	3	0	0	0	0	0	0	0	0
huge_phage_1125_566	170	2	6	6	2	1	DUF3592_domain-containing_protein	NA	NA	NA	NA	NA	NA	NA	NA	0	3	3	0	0	0	0	0	0	0	0
huge_phage_1125_568	150	1	3	3	1	1	6-phosphogluconate_dehydrogenase	NA	NA	NA	NA	NA	NA	NA	NA	0	0	3	0	0	0	0	0	0	0	0
huge_phage_1125_569	107	1	3	3	1	1	NA	NA	NA	NA	NA	NA	NA	NA	NA	0	0	3	0	0	0	0	0	0	0	0
huge_phage_1125_570	102	1	3	3	1	1	Uncharacterized_protein	NA	NA	NA	NA	NA	NA	NA	NA	0	0	3	0	0	0	0	0	0	0	0
huge_phage_1125_572	87	1	3	3	1	1	NA	NA	NA	NA	NA	NA	NA	NA	NA	0	0	3	0	0	0	0	0	0	0	0
huge_phage_1125_573	181	1	3	3	1	1	Uncharacterized_protein	NA	NA	NA	NA	NA	NA	NA	NA	0	0	3	0	0	0	0	0	0	0	0
huge_phage_1125_575	123	1	3	3	1	1	NA	NA	NA	NA	NA	NA	NA	NA	NA	0	0	3	0	0	0	0	0	0	0	0
huge_phage_1125_576	182	1	3	3	1	1	SnoaL-like_domain-containing_protein	NA	NA	NA	NA	NA	NA	NA	NA	0	0	3	0	0	0	0	0	0	0	0
huge_phage_1125_577	150	1	3	3	1	1	NA	NA	NA	NA	NA	NA	NA	NA	NA	0	0	3	0	0	0	0	0	0	0	0
huge_phage_1125_578	114	1	3	3	1	1	NA	NA	NA	NA	NA	NA	NA	NA	NA	0	0	3	0	0	0	0	0	0	0	0
huge_phage_1125_579	383	1	3	3	1	1	Uncharacterized_protein	NA	Uncharacterized protein	Pyoverdine/dityrosine biosynthesis protein Dit1	NA	NA	NA	Crystal structure of the PvcA (PA2254) protein from Pseudomonas aeruginosa	-;DIT1_PvcA;Pyoverdine/dityrosine_biosynthesis_protein	0	0	3	0	0	0	0	0	0	0	0
huge_phage_1125_583	150	1	3	3	1	1	NA	NA	NA	NA	NA	NA	NA	NA	NA	0	0	3	0	0	0	0	0	0	0	0
huge_phage_1125_585	80	1	3	3	1	1	NA	NA	NA	NA	NA	NA	NA	NA	NA	0	0	3	0	0	0	0	0	0	0	0
huge_phage_1125_588	92	1	3	3	1	1	Uncharacterized_protein	NA	NA	NA	NA	NA	NA	NA	NA	0	0	3	0	0	0	0	0	0	0	0
huge_phage_1125_59	69	1	3	3	1	1	NA	NA	NA	NA	NA	NA	NA	NA	NA	0	0	3	0	0	0	0	0	0	0	0
huge_phage_1125_592	78	1	3	3	1	1	NA	NA	NA	NA	NA	NA	NA	NA	NA	0	0	3	0	0	0	0	0	0	0	0
huge_phage_1125_598	130	1	3	3	1	1	NA	NA	NA	NA	NA	NA	NA	NA	NA	0	0	3	0	0	0	0	0	0	0	0
huge_phage_1125_60	135	1	3	3	1	1	NA	NA	NA	NA	NA	NA	NA	NA	NA	0	0	3	0	0	0	0	0	0	0	0
huge_phage_1125_600	51	1	3	3	1	1	NA	NA	NA	NA	NA	NA	NA	NA	NA	0	0	3	0	0	0	0	0	0	0	0
huge_phage_1125_601	133	1	3	3	1	1	NA	NA	NA	NA	NA	NA	NA	NA	NA	0	0	3	0	0	0	0	0	0	0	0
huge_phage_1125_604	80	1	3	3	1	1	NA	NA	NA	NA	NA	NA	NA	NA	NA	0	0	3	0	0	0	0	0	0	0	0
huge_phage_1125_607	519	1	3	3	1	1	Histidine_kinase/HSP90-like_ATPase_domain-containing_protein	NA	NA	NA	NA	NA	NA	Crystal structure of human MORC4 ATPase-CW in complex with AMPPNP	NA	0	0	3	0	0	0	0	0	0	0	0
huge_phage_1125_61	36	1	3	3	1	1	NA	NA	NA	NA	NA	NA	NA	NA	NA	0	0	3	0	0	0	0	0	0	0	0
huge_phage_1125_610	427	1	3	3	1	1	DUF932_domain-containing_protein	DUF932 domain-containing protein	Uncharacterized protein	NA	NA	NA	NA	NA	-;DUF932;Domain_of_unknown_function_(DUF932)	0	0	3	0	0	0	0	0	0	0	0
huge_phage_1125_612	230	2	10	10	2	1	Uncharacterized_protein	NA	NA	NA	NA	NA	NA	NA	NA	0	0	3	0	0	0	0	0	7	0	0
huge_phage_1125_613	201	2	10	10	2	1	Cell_filamentation_protein_Fic_(Fragment)	Serpentine type 7TM GPCR chemoreceptor Srd	Fido domain-containing protein	NA	NA	NA	mobile mystery protein B	CRYSTAL STRUCTURE OF A FIC DOMAIN CONTAINING SIGNALING PROTEIN (BT_2513) FROM BACTEROIDES THETAIOTAOMICRON VPI-5482 AT 2.71 A RESOLUTION	NA	0	0	3	0	0	0	0	0	7	0	0
huge_phage_1125_614	224	1	3	3	1	1	ATPase	NA	ABC-type sugar/spermidine/putrescine transport systems, ATPase component	Predicted ATPase	NA	NA	NA	Structure of E.coli Septu (PtuAB) complex	NA	0	0	3	0	0	0	0	0	0	0	0
huge_phage_1125_620	47	1	3	3	1	1	NA	NA	NA	NA	NA	NA	NA	NA	NA	0	0	3	0	0	0	0	0	0	0	0
huge_phage_1125_622	81	1	3	3	1	1	NA	NA	NA	NA	NA	NA	NA	NA	NA	0	0	3	0	0	0	0	0	0	0	0
huge_phage_1125_623	101	1	3	3	1	1	NA	NA	NA	NA	NA	NA	NA	NA	NA	0	0	3	0	0	0	0	0	0	0	0
huge_phage_1125_625	67	1	3	3	1	1	NA	NA	NA	NA	NA	NA	NA	NA	NA	0	0	3	0	0	0	0	0	0	0	0
huge_phage_1125_626	67	1	3	3	1	1	Uncharacterized_protein	NA	NA	NA	NA	NA	NA	NA	NA	0	0	3	0	0	0	0	0	0	0	0
huge_phage_1125_627	141	1	3	3	1	1	Lipoprotein	NA	NA	NA	NA	NA	NA	NA	NA	0	0	3	0	0	0	0	0	0	0	0
huge_phage_1125_632	182	1	3	3	1	1	Elongation_factor_P_hydroxylase_(Fragment)	NA	NA	NA	NA	NA	NA	NA	NA	0	0	3	0	0	0	0	0	0	0	0
huge_phage_1125_67	266	2	6	6	2	1	Uncharacterized_protein	NA	NA	NA	NA	NA	NA	NA	NA	0	0	3	0	0	0	0	0	3	0	0
huge_phage_1125_68	229	2	10	10	2	1	Uncharacterized_protein	Uncharacterized protein	NA	NA	NA	NA	NA	NA	NA	0	0	3	0	0	0	0	0	7	0	0
huge_phage_1125_69	92	1	3	3	1	1	NA	NA	NA	NA	NA	NA	NA	NA	NA	0	0	3	0	0	0	0	0	0	0	0
huge_phage_1125_7	68	1	3	3	1	1	NA	NA	NA	NA	NA	NA	NA	NA	NA	0	0	3	0	0	0	0	0	0	0	0
huge_phage_1125_72	158	1	3	3	1	1	HTH_cro/C1-type_domain-containing_protein	Putative zinc finger/helix-turn-helix protein, YgiT family	NA	NA	NA	NA	type II TA system antitoxin MqsA-like domain	NA	NA	0	0	3	0	0	0	0	0	0	0	0
huge_phage_1125_73	109	1	3	3	1	1	NA	NA	NA	NA	NA	NA	NA	NA	NA	0	0	3	0	0	0	0	0	0	0	0
huge_phage_1125_79	140	2	7	7	2	1	CENP-V/GFA_domain-containing_protein	YopX protein	NA	NA	NA	NA	NA	NA	NA	0	0	3	0	0	0	4	0	0	0	0
huge_phage_1125_80	186	1	3	3	1	1	Uncharacterized_protein	NA	NA	NA	NA	NA	NA	NA	NA	0	0	3	0	0	0	0	0	0	0	0
huge_phage_1125_81	78	1	3	3	1	1	Type_II_secretion_system_F_family_protein	NA	NA	NA	NA	NA	NA	NA	NA	0	0	3	0	0	0	0	0	0	0	0
huge_phage_1125_89	127	1	3	3	1	1	NA	NA	NA	NA	NA	NA	NA	NA	NA	0	0	3	0	0	0	0	0	0	0	0
huge_phage_1125_91	169	1	3	3	1	1	RNA_polymerase_sigma_factor	Putative sigma-70	RNA polymerase sigma factor	DNA-directed RNA polymerase specialized sigma subunit, sigma24 family	NA	NA	RNA polymerase sigma factor SigM	Co-crystal structure of the sigma factor RpoE in complex with the anti-sigma factor NepR from Bartonella quintana	NA	0	0	3	0	0	0	0	0	0	0	0
huge_phage_1125_93	44	1	3	3	1	1	NA	NA	NA	NA	NA	NA	NA	NA	NA	0	0	3	0	0	0	0	0	0	0	0
huge_phage_1125_94	75	1	3	3	1	1	NA	NA	NA	NA	NA	NA	NA	NA	NA	0	0	3	0	0	0	0	0	0	0	0
huge_phage_1125_98	227	5	18	18	7	1	Histidine--tRNA_ligase	Uncharacterized protein	histidine--tRNA ligase (EC 6.1.1.21)	Histidyl-tRNA synthetase	NA	Histidine--tRNA ligase [hisS]	histidine--tRNA ligase	HISTIDYL-TRNA SYNTHETASE COMPLEXED WITH HISTIDYL-ADENYLATE	tRNA_synt_II;AsnA;Aspartate-ammonia_ligase	1	0	8	3	0	0	3	0	0	3	0
huge_phage_1125_99	213	1	3	3	1	1	NDP-hexose_4-ketoreductase_(Fragment)	NA	ATP-dependent Clp protease ATP-binding subunit CLPT2, chloroplastic	NA	NA	NA	NA	The crystal structure of the PROBABLE ATP-DEPENDENT PROTEASE (HEAT SHOCK PROTEIN) from Corynebacterium glutamicum	NA	0	0	3	0	0	0	0	0	0	0	0
huge_phage_1128_352	55	1	3	3	1	1	NA	NA	NA	NA	NA	NA	NA	NA	NA	0	0	3	0	0	0	0	0	0	0	0
huge_phage_1129_114	77	1	4	4	1	1	Ferredoxin	NA	Ferredoxin	Ferredoxin	NA	NA	NA	Crystal structure of the [Fe3S4]-ferredoxin from the hyperthermophilic archaeon Pyrococcus furiosus	4Fe-4S;Fer4_13;4Fe-4S_single_cluster_domain_of_Ferredoxin_I	0	0	4	0	0	0	0	0	0	0	0
huge_phage_1129_115	91	2	8	8	2	1	Uncharacterized_protein	NA	NA	NA	NA	NA	NA	NA	NA	0	0	8	0	0	0	0	0	0	0	0	Marine_enriched	Unknown	unknown
huge_phage_1129_119	87	2	8	8	2	1	NA	NA	NA	NA	NA	NA	NA	NA	NA	0	0	8	0	0	0	0	0	0	0	0	Marine_enriched	Unknown	unknown
huge_phage_1129_123	107	1	4	4	1	1	NA	NA	NA	NA	NA	NA	NA	NA	NA	0	0	4	0	0	0	0	0	0	0	0
huge_phage_1129_128	74	1	4	4	1	1	NA	NA	NA	NA	NA	NA	NA	NA	NA	0	0	4	0	0	0	0	0	0	0	0
huge_phage_1129_13	152	3	11	11	3	1	Uncharacterized_protein	Agglutinin C-terminal domain-containing protein	NA	NA	NA	NA	NA	PSL1a-E64 complex	Trefoil;Agglutinin_C;Agglutinin_C-terminal	0	0	8	0	3	0	0	0	0	0	0
huge_phage_1129_130	93	1	8	8	2	1	NA	NA	NA	NA	NA	NA	NA	NA	NA	0	0	8	0	0	0	0	0	0	0	0	Marine_enriched	Unknown	unknown
huge_phage_1129_14	172	2	8	8	2	1	NA	NA	NA	NA	NA	NA	NA	NA	NA	0	0	8	0	0	0	0	0	0	0	0	Marine_enriched	Unknown	unknown
huge_phage_1129_141	47	1	4	4	1	1	NA	NA	NA	NA	NA	NA	NA	NA	NA	0	0	4	0	0	0	0	0	0	0	0
huge_phage_1129_143	78	2	8	8	2	1	NA	NA	NA	NA	NA	NA	NA	NA	NA	0	0	8	0	0	0	0	0	0	0	0	Marine_enriched	Unknown	unknown
huge_phage_1129_146	253	3	11	11	4	1	Lipopolysaccharide_heptosyltransferase_family_protein	Uncharacterized protein	Putative lipopolysaccharide heptosyltransferase 4 (EC 2.4.1.-) (ADP-heptose:LPS heptosyltransferase 4) (HepIV transferase)	ADP-heptose:LPS heptosyltransferase	hypothetical protein PBCV1_A063L	NA	lipopolysaccharide heptosyltransferase II	The crystal structure of the glycosyl transferase family 9 from Veillonella parvula DSM 2008	NA	0	3	8	0	0	0	0	0	0	0	0
huge_phage_1129_147	263	34	210	186	36	1.12903	Alpha-1,2-fucosyltransferase	Fut1_Fut2_like domain containing protein	Galactoside alpha-(1,2)-fucosyltransferase 1 (Alpha(1,2)FT 1) (Blood group H alpha 2-fucosyltransferase) (Fucosyltransferase 1) (GDP-L-fucose:beta-D-galactoside 2-alpha-L-fucosyltransferase 1) (Type 1 galactoside alpha-(1,2)-fucosyltransferase FUT1) (EC 2.4.1.69) (Type 2 galactoside alpha-(1,2)-fucosyltransferase FUT1) (EC 2.4.1.344)	NA	glycosyltransferase	NA	lipopolysaccharide core heptosyltransferase RfaQ	The structure of Arabidopsis thaliana FUT1 in complex with XXLG	GT-B;Glyco_transf_11;Glycosyl_transferase_family_11	0	107	66	0	3	0	6	0	0	0	4	Broad_distributed	Auxiliary viral gene	Metabolism
huge_phage_1129_155	110	3	13	13	4	1	dATP/dGTP_diphosphohydrolase_N-terminal_domain-containing_protein	dATP/dGTP diphosphohydrolase N-terminal domain-containing protein	NA	NA	NA	NA	NA	NA	-;dGTP_diPhyd_N;dATP/dGTP_diphosphohydrolase,N-terminal	0	0	13	0	0	0	0	0	0	0	0	Marine_enriched	Core viral gene	Genetic information processing
huge_phage_1129_164	63	1	4	4	1	1	NA	NA	NA	NA	NA	NA	NA	NA	NA	0	0	4	0	0	0	0	0	0	0	0
huge_phage_1129_165	281	1	4	4	1	1	6-carboxy-5,6,7,8-tetrahydropterin_synthase	QueD-like 6-pyruvoyl-tetrahydropterin synthase	6-carboxy-5,6,7,8-tetrahydropterin synthase (CPH4 synthase) (EC 4.1.2.50) (Queuosine biosynthesis protein QueD)	NA	NA	NA	NA	Structure of 6-carboxy-5	NA	0	0	4	0	0	0	0	0	0	0	0
huge_phage_1129_168	361	12	69	53	8	1.30189	Unannotated_protein	Uncharacterized protein	Protein HtrL	2-C-methyl-D-erythritol 4-phosphate cytidylyltransferase	NA	NA	protein YibB	The crystal structure of 4-diphosphocytidyl-2C-methyl-D-erythritolsynthase from Anaerococcus prevotii DSM 20548	AbrB;HtrL_YibB;Bacterial_protein_of_unknown_function_(HtrL_YibB)	0	43	10	0	0	0	0	0	0	0	0	Freshwater_enriched	Auxiliary viral gene	Metabolism
huge_phage_1129_178	74	1	4	4	1	1	Uncharacterized_protein	NA	NA	NA	NA	NA	NA	NA	NA	0	0	4	0	0	0	0	0	0	0	0
huge_phage_1129_179	104	1	4	4	1	1	NA	NA	NA	NA	NA	NA	NA	NA	NA	0	0	4	0	0	0	0	0	0	0	0
huge_phage_1129_18	106	3	14	14	3	1	Uncharacterized_protein	SprT-like domain-containing protein	NA	NA	NA	NA	NA	NA	NA	0	0	8	0	0	0	0	0	6	0	0
huge_phage_1129_181	215	2	8	8	2	1	Sulfotransferase_domain-containing_protein	Gp5.1	Carbohydrate sulfotransferase 14 (EC 2.8.2.35) (Dermatan 4-sulfotransferase 1) (D4ST-1) (hD4ST1)	NA	NA	NA	NA	NA	P-loop_NTPase;Sulfotransfer_2;Sulfotransferase_family	0	0	8	0	0	0	0	0	0	0	0	Marine_enriched	Auxiliary viral gene	Metabolism
huge_phage_1129_183	431	2	8	8	2	1	NA	NA	NA	NA	NA	NA	NA	NA	NA	0	0	8	0	0	0	0	0	0	0	0	Marine_enriched	Unknown	unknown
huge_phage_1129_185	505	1	4	4	1	1	Uncharacterized_protein	NA	NA	NA	NA	NA	NA	NA	NA	0	0	4	0	0	0	0	0	0	0	0
huge_phage_1129_19	143	1	4	4	1	1	NA	NA	NA	NA	NA	NA	NA	NA	NA	0	0	4	0	0	0	0	0	0	0	0
huge_phage_1129_194	274	6	33	28	5	1.17857	Uncharacterized_protein_(Fragment)	Glycosyltransferase	Alpha-1,3-mannosyl-glycoprotein 2-beta-N-acetylglucosaminyltransferase (GNT-I) (GlcNAc-T I) (EC 2.4.1.101) (N-glycosyl-oligosaccharide-glycoprotein N-acetylglucosaminyltransferase I)	Molybdopterin-guanine dinucleotide biosynthesis protein A	glycosyltransferase	NA	TIGR00180 family glycosyltransferase	dTDP-MANGANESE COMPLEX OF SPSA FROM BACILLUS SUBTILIS	GT-A;TAGT;TET-Associated_Glycosyltransferase	0	10	11	0	0	0	7	0	0	0	0
huge_phage_1129_197	99	4	19	19	4	1	Uncharacterized_protein	NA	NA	NA	NA	NA	NA	NA	NA	0	0	14	0	1	0	0	0	0	3	1
huge_phage_1129_2	92	2	8	8	2	1	NA	NA	NA	NA	NA	NA	NA	NA	NA	0	0	8	0	0	0	0	0	0	0	0	Marine_enriched	Unknown	unknown
huge_phage_1129_20	55	2	8	8	2	1	NA	NA	NA	NA	NA	NA	NA	NA	NA	0	0	8	0	0	0	0	0	0	0	0	Marine_enriched	Unknown	unknown
huge_phage_1129_206	354	2	8	8	2	1	Uncharacterized_protein	Glycosyltransferase, GlcNAc	[Skp1-protein]-hydroxyproline N-acetylglucosaminyltransferase (EC 2.4.1.229) (Glycosyltransferase GnT51) (Skp1-HyPro GlcNAc-transferase) (UDP-GlcNAc:Skp1-hydroxyproline GlcNAc-transferase) (Skp1 GlcNAc-Tase) (UDP-GlcNAc:hydroxyproline polypeptide GlcNAc-transferase)	Glycosyltransferase, GT2 family	NA	NA	colanic acid biosynthesis glycosyltransferase WcaE	Truncated N-acetylglucosaminyl transferase KfiA from E. coli K5 strain apo form	GT-A;GlcNAc;Glycosyltransferase_(GlcNAc)	0	0	8	0	0	0	0	0	0	0	0	Marine_enriched	Auxiliary viral gene	Metabolism
huge_phage_1129_21	68	1	4	4	1	1	NA	NA	NA	NA	NA	NA	NA	NA	NA	0	0	4	0	0	0	0	0	0	0	0
huge_phage_1129_225	116	2	8	8	2	1	NA	Uncharacterized protein	NA	NA	NA	NA	NA	NA	NA	0	0	8	0	0	0	0	0	0	0	0	Marine_enriched	Unknown	unknown
huge_phage_1129_234	140	4	14	14	4	1	Uncharacterized_protein	Uncharacterized protein	NA	NA	NA	NA	NA	NA	NA	3	3	8	0	0	0	0	0	0	0	0
huge_phage_1129_237	142	2	8	8	2	1	Zinc_ribbon_domain-containing_protein	Uncharacterized protein	NA	NA	NA	NA	NA	NA	NA	0	0	8	0	0	0	0	0	0	0	0	Marine_enriched	Unknown	unknown
huge_phage_1129_239	94	4	14	14	4	1	Uncharacterized_protein_(Fragment)	NA	NA	NA	NA	NA	NA	NA	NA	0	0	8	0	6	0	0	0	0	0	0
huge_phage_1129_242	131	1	4	4	1	1	NA	NA	NA	NA	NA	NA	NA	NA	NA	0	0	4	0	0	0	0	0	0	0	0
huge_phage_1129_243	195	1	4	4	1	1	High_potential_iron-sulfur_proteins_family_profile_domain-containing_protein	Uncharacterized protein	NA	NA	NA	NA	NA	NA	NA	0	0	4	0	0	0	0	0	0	0	0
huge_phage_1129_25	276	9	36	36	10	1	FkbM_family_methyltransferase	Putative methyltransferase	Conserved protein	Precorrin-6B methylase 2	methyltransferase	Probable cobalt-precorrin-6B C(15)-methyltransferase (decarboxylating) [cbiT]	Protein-lysine N-methyltransferase	Crystal structure of MnmM from S. aureus in apo state (1.44 A)	NADP_Rossmann;Methyltransf_21;Methyltransferase_FkbM_domain	0	28	8	0	0	0	0	0	0	0	0
huge_phage_1129_252	118	4	14	14	4	1	N-acetyltransferase_domain-containing_protein	NAT_SF domain containing protein	Acetyltransferase	Predicted acetyltransferase, GNAT superfamily	NA	PanD regulatory factor [panZ]	aspartate 1-decarboxylase autocleavage activator PanM	RimI - Ribosomal S18 N-alpha-protein acetyltransferase in complex with CoenzymeA.	NA	0	6	8	0	0	0	0	0	0	0	0
huge_phage_1129_255	69	2	8	8	2	1	NA	NA	NA	NA	NA	NA	NA	NA	NA	0	0	8	0	0	0	0	0	0	0	0	Marine_enriched	Unknown	unknown
huge_phage_1129_256	74	5	18	18	6	1	NA	Uncharacterized protein	NA	NA	NA	NA	NA	NA	NA	0	7	8	0	3	0	0	0	0	0	0
huge_phage_1129_259	77	1	4	4	1	1	NA	NA	NA	NA	NA	NA	NA	NA	NA	0	0	4	0	0	0	0	0	0	0	0
huge_phage_1129_26	232	1	4	4	1	1	Uncharacterized_protein_(Fragment)	NA	F-box protein At5g67140	NA	NA	NA	NA	Crystal structure of human NLRP1 leucine rich repeat domain	NA	0	0	4	0	0	0	0	0	0	0	0
huge_phage_1129_261	182	2	8	8	2	1	GNAT_family_N-acetyltransferase	Acetyltransferase	Acyl-CoA N-acyltransferase (NAT) superfamily protein (GNAT transcription factor)	N-acetylglutamate synthase or related acetyltransferase, GNAT family	Acetyltransf 1 incomplete domain	[Ribosomal protein bS18]-alanine N-acetyltransferase [rimI]	arsenic resistance N-acetyltransferase ArsN2	Crystal Structure of the complex between the GNAT domain of S. lividans PAT and the acetyl-CoA synthetase C-terminal domain of S. enterica	Acetyltrans;Acetyltransf_10;Acetyltransferase_(GNAT)_domain	0	0	8	0	0	0	0	0	0	0	0	Marine_enriched	Auxiliary viral gene	Metabolism
huge_phage_1129_262	139	2	8	8	2	1	Heat_shock_protein_(Fragment)	Hsp20/alpha crystallin family protein	SHSP domain-containing protein	Small heat shock protein IbpA, HSP20 family	NA	Small heat shock protein IbpB [ibpB]	archaeal heat shock protein Hsp20	Human AlphaB-crystallin Domain (residues 67-157)	HSP20;HSP20;Hsp20/alpha_crystallin_family	0	0	8	0	0	0	0	0	0	0	0	Marine_enriched	Auxiliary viral gene	Sensing, signaling and stress modulation
huge_phage_1129_264	228	2	8	8	2	1	Hexosyltransferase_(Fragment)	Glycosyltransferase 2-like	Hexosyltransferase (EC 2.4.1.-)	Glycosyltransferase, GT2 family	hypothetical protein crov246	NA	TIGR04282 family arsenosugar biosynthesis glycosyltransferase	Human poly-N-acetyl-lactosamine synthase structure demonstrates a modular assembly of catalytic subsites for GT-A glycosyltransferases	GT-A;Galactosyl_T;Galactosyltransferase	0	0	8	0	0	0	0	0	0	0	0	Marine_enriched	Auxiliary viral gene	Metabolism
huge_phage_1129_265	57	1	4	4	1	1	NA	NA	NA	NA	NA	NA	NA	NA	NA	0	0	4	0	0	0	0	0	0	0	0
huge_phage_1129_269	56	1	4	4	1	1	NA	NA	NA	NA	NA	NA	NA	NA	NA	0	0	4	0	0	0	0	0	0	0	0
huge_phage_1129_278	758	3	10	10	3	1	NA	Protein Gp5, N-terminal OB-fold domain containing protein	NA	NA	NA	NA	NA	NA	NA	3	0	4	0	3	0	0	0	0	0	0
huge_phage_1129_280	249	2	8	8	2	1	Calcineurin-like_phosphoesterase_domain-containing_protein_(Fragment)	Protein serine-threonine phosphatase	Putative serine/threonine phosphatase	Predicted phosphodiesterase, calcineurin family	NinI-like serine-threonine phosphatase	Bis(5'-nucleosyl)-tetraphosphatase PrpE [asymmetrical] [prpE]	phosphodiesterase	Crystal structure of a putative diadenosine tetraphosphatase	Calcineurin;Metallophos_2;Calcineurin-like_phosphoesterase_superfamily_domain	0	0	8	0	0	0	0	0	0	0	0	Marine_enriched	Auxiliary viral gene	Sensing, signaling and stress modulation
huge_phage_1129_286	291	1	4	4	1	1	NA	NA	NA	NA	NA	NA	NA	NA	NA	0	0	4	0	0	0	0	0	0	0	0
huge_phage_1129_294	326	1	4	4	1	1	NA	NA	NA	NA	NA	NA	NA	NA	NA	0	0	4	0	0	0	0	0	0	0	0
huge_phage_1129_297	871	1	4	4	1	1	Glycosyltransferase_2-like_domain-containing_protein_(Fragment)	NA	NA	NA	NA	NA	NA	NA	NA	0	0	4	0	0	0	0	0	0	0	0
huge_phage_1129_31	149	1	8	8	2	1	Uncharacterized_protein_(Fragment)	Uncharacterized protein	NA	NA	NA	NA	NA	NA	NA	0	0	8	0	0	0	0	0	0	0	0	Marine_enriched	Unknown	unknown
huge_phage_1129_35	33	1	4	4	1	1	NA	NA	NA	NA	NA	NA	NA	NA	NA	0	0	4	0	0	0	0	0	0	0	0
huge_phage_1129_37	76	1	4	4	1	1	NA	NA	NA	NA	NA	NA	NA	NA	NA	0	0	4	0	0	0	0	0	0	0	0
huge_phage_1129_39	60	1	4	4	1	1	NA	NA	NA	NA	NA	NA	NA	NA	NA	0	0	4	0	0	0	0	0	0	0	0
huge_phage_1129_40	74	23	119	118	29	1.00847	Uncharacterized_protein	Uncharacterized protein	NA	NA	NA	NA	NA	NA	NA	0	99	18	0	0	0	0	0	0	0	1	Freshwater_enriched	Unknown	unknown
huge_phage_1129_42	54	1	4	4	1	1	NA	NA	NA	NA	NA	NA	NA	NA	NA	0	0	4	0	0	0	0	0	0	0	0
huge_phage_1129_43	107	2	8	8	2	1	NA	Coil containing protein	NA	NA	NA	NA	NA	NA	NA	0	0	8	0	0	0	0	0	0	0	0	Marine_enriched	Unknown	unknown
huge_phage_1129_47	94	1	4	4	1	1	NA	NA	NA	NA	NA	NA	NA	NA	NA	0	0	4	0	0	0	0	0	0	0	0
huge_phage_1129_48	95	1	4	4	1	1	NA	NA	NA	NA	NA	NA	NA	NA	NA	0	0	4	0	0	0	0	0	0	0	0
huge_phage_1129_50	242	1	4	4	1	1	Nucleotide-diphospho-sugar_transferase_domain-containing_protein	Nucleotide-diphospho-sugar transferase domain-containing protein	Glycosyltransferase 8 domain-containing protein 1 (EC 2.4.1.-)	1	apsup	NA	family 6 glucosyltransferase	THE BINDING OF UDP-GALACTOSE BY AN ACTIVE SITE MUTANT OF alpha-1	-;DUF6492;Family_of_unknown_function_(DUF6492)	0	0	4	0	0	0	0	0	0	0	0
huge_phage_1129_52	54	1	4	4	1	1	NA	NA	NA	NA	NA	NA	NA	NA	NA	0	0	4	0	0	0	0	0	0	0	0
huge_phage_1129_53	85	1	4	4	1	1	NA	NA	NA	NA	NA	NA	NA	NA	NA	0	0	4	0	0	0	0	0	0	0	0
huge_phage_1129_54	247	1	4	4	1	1	NA	NA	NA	NA	NA	NA	NA	NA	NA	0	0	4	0	0	0	0	0	0	0	0
huge_phage_1129_55	100	1	4	4	1	1	HMA_domain-containing_protein	NA	Metal-binding protein	Copper chaperone CopZ	NA	NA	copper chaperone CopZ	CopZ metallochaperone	NA	0	0	4	0	0	0	0	0	0	0	0
huge_phage_1129_56	151	1	4	4	1	1	NA	Coil containing protein	NA	NA	NA	NA	NA	NA	NA	0	0	4	0	0	0	0	0	0	0	0
huge_phage_1129_57	67	1	4	4	1	1	NA	PROTEIN/RNA Complex ribosomal subunit, ribonucleoprotein, ribosomal	NA	NA	NA	NA	NA	NA	NA	0	0	4	0	0	0	0	0	0	0	0
huge_phage_1129_58	104	1	4	4	1	1	Uncharacterized_protein	NA	NA	NA	NA	NA	NA	NA	NA	0	0	4	0	0	0	0	0	0	0	0
huge_phage_1129_59	58	1	4	4	1	1	NA	NA	NA	NA	NA	NA	NA	NA	NA	0	0	4	0	0	0	0	0	0	0	0
huge_phage_1129_61	155	1	4	4	1	1	GIY-YIG_nuclease_family_protein	Endonuclease II	GIY-YIG nuclease family protein	NA	NA	NA	NA	Structure of bacteriophage T4 EndoII E118A mutant	NA	0	0	4	0	0	0	0	0	0	0	0
huge_phage_1129_64	74	1	4	4	1	1	NA	NA	NA	NA	NA	NA	NA	NA	NA	0	0	4	0	0	0	0	0	0	0	0
huge_phage_1129_65	111	1	4	4	1	1	Uncharacterized_protein	NA	NA	NA	NA	NA	NA	NA	NA	0	0	4	0	0	0	0	0	0	0	0
huge_phage_1129_66	63	3	10	10	3	1	NA	Uncharacterized protein	NA	NA	NA	NA	NA	NA	NA	6	0	4	0	0	0	0	0	0	0	0
huge_phage_1129_67	50	1	4	4	1	1	NA	NA	NA	NA	NA	NA	NA	NA	NA	0	0	4	0	0	0	0	0	0	0	0
huge_phage_1129_68	86	1	4	4	1	1	NA	NA	NA	NA	NA	NA	NA	NA	NA	0	0	4	0	0	0	0	0	0	0	0
huge_phage_1129_7	228	1	4	4	1	1	NA	NA	NA	NA	NA	NA	NA	NA	NA	0	0	4	0	0	0	0	0	0	0	0
huge_phage_1129_70	255	1	4	4	1	1	Penicillin-binding_protein_activator_LpoB	NA	NA	NA	NA	NA	NA	NA	NA	0	0	4	0	0	0	0	0	0	0	0
huge_phage_1129_71	121	1	4	4	1	1	Uncharacterized_protein	NA	NA	NA	NA	NA	NA	NA	NA	0	0	4	0	0	0	0	0	0	0	0
huge_phage_1129_73	487	1	4	4	1	1	NA	NA	NA	NA	NA	NA	NA	NA	NA	0	0	4	0	0	0	0	0	0	0	0
huge_phage_1129_76	71	1	4	4	1	1	NA	NA	NA	NA	NA	NA	NA	NA	NA	0	0	4	0	0	0	0	0	0	0	0
huge_phage_1129_78	89	1	4	4	1	1	Uncharacterized_protein	NA	NA	NA	NA	NA	NA	NA	NA	0	0	4	0	0	0	0	0	0	0	0
huge_phage_1129_81	81	1	4	4	1	1	Uncharacterized_protein	NA	NA	NA	NA	NA	NA	NA	NA	0	0	4	0	0	0	0	0	0	0	0
huge_phage_1129_82	81	1	4	4	1	1	Uncharacterized_protein	NA	NA	NA	NA	NA	NA	NA	NA	0	0	4	0	0	0	0	0	0	0	0
huge_phage_1129_83	189	1	4	4	1	1	NA	NA	NA	NA	NA	NA	NA	NA	NA	0	0	4	0	0	0	0	0	0	0	0
huge_phage_113_226	88	1	4	4	3	1	NA	NA	NA	NA	NA	NA	NA	NA	NA	0	2	2	0	0	0	0	0	0	0	0
huge_phage_113_239	127	1	3	3	3	1	UDP-glucuronate_decarboxylase_(Fragment)	NA	NA	NA	NA	NA	NA	NA	NA	0	3	0	0	0	0	0	0	0	0	0
huge_phage_113_282	47	1	3	3	3	1	NA	NA	NA	NA	NA	NA	NA	NA	NA	0	3	0	0	0	0	0	0	0	0	0
huge_phage_1131_10	71	1	3	3	1	1	NA	NA	NA	NA	NA	NA	NA	NA	NA	0	0	3	0	0	0	0	0	0	0	0
huge_phage_1131_100	189	1	3	3	1	1	NA	NA	NA	NA	NA	NA	NA	NA	NA	0	0	3	0	0	0	0	0	0	0	0
huge_phage_1131_105	490	1	3	3	1	1	NA	Uncharacterized protein	NA	NA	NA	NA	NA	NA	NA	0	0	3	0	0	0	0	0	0	0	0
huge_phage_1131_107	725	1	3	3	1	1	NA	NA	NA	NA	NA	NA	NA	NA	NA	0	0	3	0	0	0	0	0	0	0	0
huge_phage_1131_11	125	1	3	3	1	1	Uncharacterized_protein_(Fragment)	Uncharacterized protein	NA	NA	NA	NA	NA	NA	NA	0	0	3	0	0	0	0	0	0	0	0
huge_phage_1131_111	360	1	3	3	1	1	Type_VI_secretion_system_spike_protein_VgrG3-like_C-terminal_domain-containing_protein	Chitosanase	NA	NA	NA	NA	NA	Crystal structure of the effector-immunity protein complex	Lysozyme;T6SS_VgrG3-like_C;Type_VI_secretion_system_spike_protein_VgrG3-like,C-terminal	0	0	3	0	0	0	0	0	0	0	0
huge_phage_1131_12	109	3	13	13	3	1	Uncharacterized_protein	Uncharacterized protein	NA	NA	NA	NA	NA	NA	NA	0	6	7	0	0	0	0	0	0	0	0
huge_phage_1131_127	187	67	293	173	48	1.69364	Prolyl_4-hydroxylase_alpha_subunit_Fe(2+)_2OG_dioxygenase_domain-containing_protein	Prolyl 4-hydroxylase alpha subunit Fe(2+) 2OG dioxygenase domain-containing protein	Cupin type-2 domain-containing protein	Predicted 2-oxoglutarate- and Fe(II)-dependent dioxygenase YbiX	2OG-Fe(II) oxygenase	PKHD-type hydroxylase YbiX [ybiX]	TIGR02466 family protein	Crystal structure of uncharacterized protein Ism_01780 from Roseovarius nubinhibens ISM	Cupin;2OG-FeII_Oxy_5;Putative_2OG-Fe(II)_oxygenase	0	116	43	0	0	0	2	0	0	0	12	Broad_distributed	Auxiliary viral gene	Metabolism
huge_phage_1131_13	236	1	3	3	1	1	Uncharacterized_protein	SGNH/GDSL hydrolase family protein	NA	NA	NA	NA	NA	NA	NA	0	0	3	0	0	0	0	0	0	0	0
huge_phage_1131_131	363	1	3	3	1	1	NA	NA	NA	NA	NA	NA	NA	NA	NA	0	0	3	0	0	0	0	0	0	0	0
huge_phage_1131_132	415	102	767	764	354	1.00393	Major_capsid_protein_(Fragment)	Gp23 major capsid protein	Major capsid protein	NA	NA	Minor capsid protein	N4-gp56 family major capsid protein	Capsid structure of Staphylococcus jumbo bacteriophage S6	Phage-coat;Gp23;Major_capsid_protein_Gp23	54	436	127	7	31	3	37	14	30	9	16	Broad_distributed	Core viral gene	Viral structural proteins
huge_phage_1131_133	63	1	3	3	1	1	Uncharacterized_protein	NA	NA	NA	NA	NA	NA	NA	NA	0	0	3	0	0	0	0	0	0	0	0
huge_phage_1131_135	264	1	3	3	1	1	NA	NA	NA	NA	NA	NA	NA	NA	NA	0	0	3	0	0	0	0	0	0	0	0
huge_phage_1131_139	422	2	6	6	2	1	Uncharacterized_protein	NA	NA	NA	NA	NA	NA	NA	NA	0	0	6	0	0	0	0	0	0	0	0
huge_phage_1131_141	322	1	3	3	1	1	NA	NA	NA	NA	NA	NA	NA	NA	NA	0	0	3	0	0	0	0	0	0	0	0
huge_phage_1131_142	533	1	3	3	1	1	NA	NA	NA	NA	NA	NA	NA	NA	NA	0	0	3	0	0	0	0	0	0	0	0
huge_phage_1131_143	622	1	3	3	1	1	Uncharacterized_protein	Sericin 1-like protein	Kelch-like protein 40 (Kelch repeat and BTB domain-containing protein 5) (Sarcosynapsin)	NA	NA	NA	NA	NA	NA	0	0	3	0	0	0	0	0	0	0	0
huge_phage_1131_144	241	1	3	3	1	1	Uncharacterized_protein	Major capsid protein	NA	NA	NA	NA	NA	NA	NA	0	0	3	0	0	0	0	0	0	0	0
huge_phage_1131_147	263	1	3	3	1	1	Uncharacterized_protein	Uncharacterized protein	NA	NA	NA	NA	NA	NA	NA	0	0	3	0	0	0	0	0	0	0	0
huge_phage_1131_148	345	3	9	9	6	1	Uncharacterized_protein	DUF401 family protein	Uncharacterized Na(+)/H(+) antiporter HI_1107	C4-dicarboxylate transporter DcuC	NA	NA	Na+/H+ antiporter NhaC	NA	IT;DcuC;C4-dicarboxylate_anaerobic_carrier	0	4	5	0	0	0	0	0	0	0	0
huge_phage_1131_152	429	1	3	3	1	1	Uncharacterized_protein_(Fragment)	Uncharacterized protein	NA	NA	NA	NA	NA	NA	NA	0	0	3	0	0	0	0	0	0	0	0
huge_phage_1131_155	91	12	61	61	14	1	HNH_endonuclease_(Fragment)	HNHc domain containing protein	NA	NA	NA	NA	NA	NA	NA	0	57	3	0	0	0	0	0	0	0	1	Freshwater_enriched	Core viral gene	Genetic information processing
huge_phage_1131_159	122	1	3	3	1	1	Uncharacterized_protein	Uncharacterized protein	NA	NA	NA	NA	NA	NA	NA	0	0	3	0	0	0	0	0	0	0	0
huge_phage_1131_16	174	1	3	3	1	1	Uncharacterized_protein	Uncharacterized protein	NA	NA	NA	NA	NA	NA	NA	0	0	3	0	0	0	0	0	0	0	0
huge_phage_1131_161	168	1	3	3	1	1	Uncharacterized_protein	Small terminase protein	NA	NA	NA	NA	NA	NA	NA	0	0	3	0	0	0	0	0	0	0	0
huge_phage_1131_162	181	3	16	16	5	1	Uncharacterized_protein	Uncharacterized protein	NA	NA	NA	NA	NA	NA	NA	0	2	3	0	0	0	0	1	7	1	2
huge_phage_1131_173	226	1	3	3	1	1	NA	NA	NA	NA	NA	NA	NA	NA	NA	0	0	3	0	0	0	0	0	0	0	0
huge_phage_1131_180	97	1	3	3	1	1	NA	NA	NA	NA	NA	NA	NA	NA	NA	0	0	3	0	0	0	0	0	0	0	0
huge_phage_1131_184	68	1	3	3	1	1	NA	NA	NA	NA	NA	NA	NA	NA	NA	0	0	3	0	0	0	0	0	0	0	0
huge_phage_1131_187	68	20	158	158	26	1	Uncharacterized_protein	Uncharacterized protein	NA	NA	NA	NA	NA	NA	NA	0	114	44	0	0	0	0	0	0	0	0	Broad_distributed	Unknown	unknown
huge_phage_1131_191	406	1	3	3	1	1	Uncharacterized_protein_(Fragment)	Uncharacterized protein	NA	NA	NA	NA	NA	NA	NA	0	0	3	0	0	0	0	0	0	0	0
huge_phage_1131_195	89	1	3	3	1	1	NA	NA	NA	NA	NA	NA	NA	NA	NA	0	0	3	0	0	0	0	0	0	0	0
huge_phage_1131_197	174	1	3	3	1	1	NA	NA	NA	NA	NA	NA	NA	NA	NA	0	0	3	0	0	0	0	0	0	0	0
huge_phage_1131_20	67	1	3	3	1	1	Uncharacterized_protein	NA	NA	NA	NA	NA	NA	NA	NA	0	0	3	0	0	0	0	0	0	0	0
huge_phage_1131_206	80	55	299	298	100	1.00336	Uncharacterized_protein	NA	NA	NA	NA	NA	NA	NA	NA	7	178	57	0	5	0	7	6	17	6	15	Broad_distributed	Unknown	unknown
huge_phage_1131_207	180	1	3	3	1	1	NA	NA	NA	NA	NA	NA	NA	NA	NA	0	0	3	0	0	0	0	0	0	0	0
huge_phage_1131_210	250	12	58	58	13	1	Uncharacterized_protein_(Fragment)	Uncharacterized protein	NA	NA	NA	NA	NA	NA	NA	0	14	40	0	4	0	0	0	0	0	0
huge_phage_1131_211	87	1	3	3	1	1	NA	NA	NA	NA	NA	NA	NA	NA	NA	0	0	3	0	0	0	0	0	0	0	0
huge_phage_1131_213	84	1	3	3	1	1	NA	NA	NA	NA	NA	NA	NA	NA	NA	0	0	3	0	0	0	0	0	0	0	0
huge_phage_1131_218	120	1	3	3	1	1	Uncharacterized_protein_(Fragment)	Uncharacterized protein	NA	NA	NA	NA	NA	NA	NA	0	0	3	0	0	0	0	0	0	0	0
huge_phage_1131_229	82	1	3	3	1	1	DUF2188_domain-containing_protein	Uncharacterized protein	NA	NA	NA	NA	NA	NA	NA	0	0	3	0	0	0	0	0	0	0	0
huge_phage_1131_231	47	1	3	3	1	1	NA	NA	NA	NA	NA	NA	NA	NA	NA	0	0	3	0	0	0	0	0	0	0	0
huge_phage_1131_233	277	1	3	3	1	1	Uncharacterized_protein	Uncharacterized protein	Mannan polymerase II complex anp1 subunit (M-Pol II subunit anp1)	Molybdopterin-guanine dinucleotide biosynthesis protein A	hypothetical protein crov246	NA	NA	Structure of Mtb apo 2-C-methyl-D-erythritol 4-phosphate cytidyltransferase (IspD)	NA	0	0	3	0	0	0	0	0	0	0	0
huge_phage_1131_235	694	1	3	3	1	1	NA	Uncharacterized protein	NA	NA	NA	NA	NA	NA	NA	0	0	3	0	0	0	0	0	0	0	0
huge_phage_1131_246	149	1	3	3	1	1	Curli_production_assembly/transport_component_CsgF_(Fragment)	Type VIII secretion system, CsgF	NA	NA	NA	NA	NA	NA	NA	0	0	3	0	0	0	0	0	0	0	0
huge_phage_1131_248	230	2	7	7	2	1	Auto-transporter_adhesin_head_GIN_domain-containing_protein	Curlin associated	NA	NA	NA	NA	NA	NA	NA	0	0	7	0	0	0	0	0	0	0	0
huge_phage_1131_249	363	1	3	3	1	1	FecR_domain-containing_protein_(Fragment)	FecR protein	NA	NA	NA	NA	NA	NA	NA	0	0	3	0	0	0	0	0	0	0	0
huge_phage_1131_252	59	1	3	3	1	1	NA	NA	NA	NA	NA	NA	NA	NA	NA	0	0	3	0	0	0	0	0	0	0	0
huge_phage_1131_256	49	1	3	3	1	1	NA	NA	NA	NA	NA	NA	NA	NA	NA	0	0	3	0	0	0	0	0	0	0	0
huge_phage_1131_262	298	1	3	3	1	1	Saccharopine_dehydrogenase	NA	Saccharopine dehydrogenase-like oxidoreductase	Saccharopine dehydrogenase, NADP-dependent	NA	NA	NA	Ternary complex of saccharopine reductase from Magnaporthe grisea	NA	0	0	3	0	0	0	0	0	0	0	0
huge_phage_1131_263	46	1	3	3	1	1	NA	NA	NA	NA	NA	NA	NA	NA	NA	0	0	3	0	0	0	0	0	0	0	0
huge_phage_1131_264	51	1	3	3	1	1	NA	NA	NA	NA	NA	NA	NA	NA	NA	0	0	3	0	0	0	0	0	0	0	0
huge_phage_1131_27	122	1	3	3	1	1	NA	SaV-like	NA	NA	NA	NA	NA	NA	NA	0	0	3	0	0	0	0	0	0	0	0
huge_phage_1131_28	195	1	3	3	1	1	Uncharacterized_protein_(Fragment)	Uncharacterized protein	NA	NA	NA	NA	NA	NA	NA	0	0	3	0	0	0	0	0	0	0	0
huge_phage_1131_3	190	1	3	3	1	1	Histidine_phosphatase_family_protein	Phosphohistidine phosphatase	Phosphohistidine phosphatase	Phosphohistidine phosphatase SixA	PGAM Histidine phosphase domain containing protein	Lipopolysaccharide core heptose(II)-phosphate phosphatase [ais]	phosphohistidine phosphatase SixA	Structure of the protein histidine phosphatase SixA complexed with tungstate	His_phosphatase;His_Phos_1;Histidine_phosphatase_superfamily_(branch_1)	0	0	3	0	0	0	0	0	0	0	0
huge_phage_1131_34	137	1	3	3	1	1	DUF2721_domain-containing_protein	NA	NA	NA	NA	NA	NA	NA	-;DUF2721;Protein_of_unknown_function_(DUF2721)	0	0	3	0	0	0	0	0	0	0	0
huge_phage_1131_36	239	1	3	3	1	1	Sulfotransferase_family_protein	Sulfotransferase family	guanylate kinase (EC 2.7.4.8)	Guanylate kinase	NA	Guanylate kinase [gmk]	guanylate kinase	Crystal structure of sulfotransferase STF1 from Mycobacterium tuberculosis H37Rv (type1 form)	NA	0	0	3	0	0	0	0	0	0	0	0
huge_phage_1131_44	59	1	3	3	1	1	NA	NA	NA	NA	NA	NA	NA	NA	NA	0	0	3	0	0	0	0	0	0	0	0
huge_phage_1131_55	238	1	3	3	1	1	SGNH_hydrolase-type_esterase_domain-containing_protein	SGNH_hydrolase domain containing protein	NA	NA	NA	NA	NA	NA	NA	0	0	3	0	0	0	0	0	0	0	0
huge_phage_1131_58	532	1	3	3	1	1	Uncharacterized_protein_(Fragment)	NA	GTP 3',8-cyclase (EC 4.1.99.22) (Molybdenum cofactor biosynthesis protein A)	NA	NA	NA	GTP 3',8-cyclase MoaA	The crystal structure of a Radical SAM Enzyme BlsE involved in the Biosynthesis of Blasticidin S	NA	0	0	3	0	0	0	0	0	0	0	0
huge_phage_1131_6	91	3	16	16	3	1	Uncharacterized_protein	NA	NA	NA	NA	NA	NA	NA	NA	0	0	16	0	0	0	0	0	0	0	0	Marine_enriched	Unknown	unknown
huge_phage_1131_69	54	1	3	3	1	1	NA	NA	NA	NA	NA	NA	NA	NA	NA	0	0	3	0	0	0	0	0	0	0	0
huge_phage_1131_81	405	1	3	3	1	1	Uncharacterized_protein	Uncharacterized protein	NA	NA	NA	NA	NA	NA	NA	0	0	3	0	0	0	0	0	0	0	0
huge_phage_1131_84	55	1	3	3	1	1	NA	NA	NA	NA	NA	NA	NA	NA	NA	0	0	3	0	0	0	0	0	0	0	0
huge_phage_1131_86	109	16	78	75	19	1.04	Cupin	Cupin	Mannose-6-phosphate isomerase	Cupin domain protein related to quercetin dioxygenase	hypothetical protein ATCV1_Z752L	L-ectoine synthase [ectC]	HTH-type transcriptional regulator PuuR	CRYSTAL STRUCTURE OF A PUTATIVE BIOSYNTHETIC PROTEIN WITH RMLC-LIKE CUPIN FOLD (REUT_B4087) FROM RALSTONIA EUTROPHA JMP134 AT 1.90 A RESOLUTION	Cupin;Cupin_7;ChrR_Cupin-like_domain	0	46	18	0	1	0	4	0	6	0	0	Broad_distributed	Unknown	unknown
huge_phage_1131_90	40	1	3	3	1	1	NA	NA	NA	NA	NA	NA	NA	NA	NA	0	0	3	0	0	0	0	0	0	0	0
huge_phage_1132_10	371	1	9	9	1	1	NA	NA	NA	NA	NA	NA	NA	NA	NA	0	0	9	0	0	0	0	0	0	0	0	Marine_enriched	Unknown	unknown
huge_phage_1132_103	346	1	7	7	1	1	Uncharacterized_protein	Virion structural protein	NA	NA	NA	NA	NA	Crystal structure of a putative glycosyl hydrolase (BDI_1869) from Parabacteroides distasonis ATCC 8503 at 1.70 A resolution	Concanavalin;3keto-disac_hyd;3-keto-disaccharide_hydrolase	0	0	7	0	0	0	0	0	0	0	0
huge_phage_1132_119	88	1	7	7	1	1	NA	NA	NA	NA	NA	NA	NA	NA	NA	0	0	7	0	0	0	0	0	0	0	0
huge_phage_1132_12	112	1	9	9	1	1	Uncharacterized_protein	NA	NA	NA	NA	NA	NA	NA	NA	0	0	9	0	0	0	0	0	0	0	0	Marine_enriched	Unknown	unknown
huge_phage_1132_122	79	1	7	7	1	1	NA	NA	NA	NA	NA	NA	NA	NA	NA	0	0	7	0	0	0	0	0	0	0	0
huge_phage_1132_123	84	1	9	9	1	1	NA	NA	NA	NA	NA	NA	NA	NA	NA	0	0	9	0	0	0	0	0	0	0	0	Marine_enriched	Unknown	unknown
huge_phage_1132_124	82	1	9	9	1	1	Uncharacterized_protein	NA	NA	NA	NA	NA	NA	NA	NA	0	0	9	0	0	0	0	0	0	0	0	Marine_enriched	Unknown	unknown
huge_phage_1132_126	50	1	5	5	1	1	NA	NA	NA	NA	NA	NA	NA	NA	NA	0	0	5	0	0	0	0	0	0	0	0
huge_phage_1132_128	103	1	7	7	1	1	NA	NA	NA	NA	NA	NA	NA	NA	NA	0	0	7	0	0	0	0	0	0	0	0
huge_phage_1132_129	97	1	9	9	1	1	NA	Uncharacterized protein	NA	NA	NA	NA	NA	NA	NA	0	0	9	0	0	0	0	0	0	0	0	Marine_enriched	Unknown	unknown
huge_phage_1132_140	91	1	9	9	1	1	NA	NA	NA	NA	NA	NA	NA	NA	NA	0	0	9	0	0	0	0	0	0	0	0	Marine_enriched	Unknown	unknown
huge_phage_1132_149	243	2	16	9	1	1.77778	DUF1566_domain-containing_protein	NA	NA	NA	NA	NA	NA	NA	NA	0	0	9	0	0	0	0	0	0	0	0	Marine_enriched	Unknown	unknown
huge_phage_1132_151	255	1	7	7	1	1	CBM-cenC_domain-containing_protein	Putative F-box-containing protein	F-box only protein 17 (F-box only protein 26)	NA	NA	NA	NTTRR-F1 domain	Crystal Structure of the Sugar Recognizing SCF Ubiquitin Ligase at 1.7 Resolution	GBD;FBA;F-box_associated_region	0	0	7	0	0	0	0	0	0	0	0
huge_phage_1132_153	161	1	9	9	1	1	NA	NA	NA	NA	NA	NA	NA	NA	NA	0	0	9	0	0	0	0	0	0	0	0	Marine_enriched	Unknown	unknown
huge_phage_1132_154	234	1	9	9	1	1	NA	NA	NA	NA	NA	NA	NA	NA	NA	0	0	9	0	0	0	0	0	0	0	0	Marine_enriched	Unknown	unknown
huge_phage_1132_155	71	1	9	9	1	1	NA	NA	NA	NA	NA	NA	NA	NA	NA	0	0	9	0	0	0	0	0	0	0	0	Marine_enriched	Unknown	unknown
huge_phage_1132_159	218	60	311	275	63	1.13091	Class_I_SAM-dependent_methyltransferase_(Fragment)	AdoMet_MTases domain containing protein	Putative methyltransferase	SAM-dependent methyltransferase	hypothetical protein EhV056	Fibrillarin-like rRNA/tRNA 2'-O-methyltransferase [flpA]	Protein-lysine N-methyltransferase	Crystal Structure of a putative sarcosine dimethylglycine methyltransferase from Galdieria sulphuraria	NADP_Rossmann;Methyltransf_16;Lysine_methyltransferase	0	159	94	11	7	0	0	0	3	0	1	Broad_distributed	Unknown	unknown
huge_phage_1132_169	356	1	9	9	1	1	Uncharacterized_protein_(Fragment)	Uncharacterized protein	NA	NA	NA	NA	NA	NA	NA	0	0	9	0	0	0	0	0	0	0	0	Marine_enriched	Unknown	unknown
huge_phage_1132_17	460	1	9	9	1	1	Uncharacterized_protein	Gp15 tail sheath stabilizer and completion protein	NA	NA	NA	NA	NA	NA	NA	0	0	9	0	0	0	0	0	0	0	0	Marine_enriched	Core viral gene	Viral structural proteins
huge_phage_1132_170	271	1	9	9	1	1	Uncharacterized_protein	Uncharacterized protein	NA	NA	NA	NA	NA	NA	NA	0	0	9	0	0	0	0	0	0	0	0	Marine_enriched	Unknown	unknown
huge_phage_1132_179	42	1	7	7	1	1	NA	NA	NA	NA	NA	NA	NA	NA	NA	0	0	7	0	0	0	0	0	0	0	0
huge_phage_1132_18	369	1	9	9	1	1	Uncharacterized_protein_(Fragment)	Distal tail protein	NA	NA	NA	NA	NA	NA	NA	0	0	9	0	0	0	0	0	0	0	0	Marine_enriched	Core viral gene	Viral structural proteins
huge_phage_1132_180	105	1	7	7	1	1	NA	NA	NA	NA	NA	NA	NA	NA	NA	0	0	7	0	0	0	0	0	0	0	0
huge_phage_1132_181	1037	1	7	7	1	1	NA	NA	NA	NA	NA	NA	NA	NA	NA	0	0	7	0	0	0	0	0	0	0	0
huge_phage_1132_192	50	1	9	9	1	1	NA	NA	NA	NA	NA	NA	NA	NA	NA	0	0	9	0	0	0	0	0	0	0	0	Marine_enriched	Unknown	unknown
huge_phage_1132_196	68	1	7	7	1	1	NA	NA	NA	NA	NA	NA	NA	NA	NA	0	0	7	0	0	0	0	0	0	0	0
huge_phage_1132_197	76	1	9	9	1	1	NA	NA	NA	NA	NA	NA	NA	NA	NA	0	0	9	0	0	0	0	0	0	0	0	Marine_enriched	Unknown	unknown
huge_phage_1132_198	177	1	9	9	1	1	Uncharacterized_protein	NA	NA	NA	NA	NA	NA	NA	NA	0	0	9	0	0	0	0	0	0	0	0	Marine_enriched	Unknown	unknown
huge_phage_1132_204	352	1	9	9	1	1	NA	NA	NA	NA	NA	NA	NA	NA	NA	0	0	9	0	0	0	0	0	0	0	0	Marine_enriched	Unknown	unknown
huge_phage_1132_210	39	1	9	9	1	1	NA	NA	NA	NA	NA	NA	NA	NA	NA	0	0	9	0	0	0	0	0	0	0	0	Marine_enriched	Unknown	unknown
huge_phage_1132_214	121	1	9	9	1	1	NA	NA	NA	NA	NA	NA	NA	NA	NA	0	0	9	0	0	0	0	0	0	0	0	Marine_enriched	Unknown	unknown
huge_phage_1132_221	193	1	9	9	1	1	HK97_gp10_family_phage_protein	Uncharacterized protein	NA	NA	NA	NA	NA	NA	NA	0	0	9	0	0	0	0	0	0	0	0	Marine_enriched	Core viral gene	Viral structural proteins
huge_phage_1132_225	154	1	7	7	1	1	DUF1353_domain-containing_protein	Uncharacterized protein	NA	NA	NA	NA	NA	NA	NA	0	0	7	0	0	0	0	0	0	0	0
huge_phage_1132_231	91	1	7	7	1	1	Uncharacterized_protein	Uncharacterized protein	NA	NA	NA	NA	NA	NA	NA	0	0	7	0	0	0	0	0	0	0	0
huge_phage_1132_232	79	3	29	29	4	1	Uncharacterized_protein	Uncharacterized protein	NA	NA	NA	NA	NA	NA	NA	0	2	12	0	0	0	0	0	0	1	14
huge_phage_1132_234	84	1	9	9	1	1	NA	Uncharacterized protein	NA	NA	NA	NA	NA	NA	NA	0	0	9	0	0	0	0	0	0	0	0	Marine_enriched	Unknown	unknown
huge_phage_1132_238	84	1	9	9	1	1	Uncharacterized_protein	NA	NA	NA	NA	NA	NA	NA	NA	0	0	9	0	0	0	0	0	0	0	0	Marine_enriched	Unknown	unknown
huge_phage_1132_240	65	1	7	7	1	1	NA	NA	NA	NA	NA	NA	NA	NA	NA	0	0	7	0	0	0	0	0	0	0	0
huge_phage_1132_243	82	1	9	9	1	1	NA	NA	NA	NA	NA	NA	NA	NA	NA	0	0	9	0	0	0	0	0	0	0	0	Marine_enriched	Unknown	unknown
huge_phage_1132_244	164	1	7	7	1	1	Uncharacterized_protein_(Fragment)	NA	NA	NA	NA	NA	NA	NA	NA	0	0	7	0	0	0	0	0	0	0	0
huge_phage_1132_245	79	1	7	7	1	1	NA	NA	NA	NA	NA	NA	NA	NA	NA	0	0	7	0	0	0	0	0	0	0	0
huge_phage_1132_248	91	1	9	9	1	1	NA	NA	NA	NA	NA	NA	NA	NA	NA	0	0	9	0	0	0	0	0	0	0	0	Marine_enriched	Unknown	unknown
huge_phage_1132_249	113	1	7	7	1	1	NA	Uncharacterized protein	NA	NA	NA	NA	NA	NA	NA	0	0	7	0	0	0	0	0	0	0	0
huge_phage_1132_255	63	1	7	7	1	1	NA	NA	NA	NA	NA	NA	NA	NA	NA	0	0	7	0	0	0	0	0	0	0	0
huge_phage_1132_256	71	1	7	7	1	1	NA	NA	NA	NA	NA	NA	NA	NA	NA	0	0	7	0	0	0	0	0	0	0	0
huge_phage_1132_257	60	1	9	9	1	1	NA	NA	NA	NA	NA	NA	NA	NA	NA	0	0	9	0	0	0	0	0	0	0	0	Marine_enriched	Unknown	unknown
huge_phage_1132_258	146	1	7	7	1	1	NA	SnoaL-like domain-containing protein	NA	NA	NA	NA	NA	NA	NA	0	0	7	0	0	0	0	0	0	0	0
huge_phage_1132_260	37	1	9	9	1	1	NA	NA	NA	NA	NA	NA	NA	NA	NA	0	0	9	0	0	0	0	0	0	0	0	Marine_enriched	Unknown	unknown
huge_phage_1132_261	99	5	40	40	6	1	Uncharacterized_protein	Uncharacterized protein	NA	NA	NA	NA	NA	NA	NA	7	4	9	0	0	0	0	0	10	2	8
huge_phage_1132_266	131	1	7	7	1	1	NA	Uncharacterized protein	NA	NA	NA	NA	NA	NA	NA	0	0	7	0	0	0	0	0	0	0	0
huge_phage_1132_270	66	1	7	7	1	1	NA	NA	NA	NA	NA	NA	NA	NA	NA	0	0	7	0	0	0	0	0	0	0	0
huge_phage_1132_274	76	3	25	25	3	1	NA	Uncharacterized protein	NA	NA	NA	NA	NA	NA	NA	0	0	9	0	0	0	16	0	0	0	0
huge_phage_1132_276	42	1	9	9	1	1	NA	NA	NA	NA	NA	NA	NA	NA	NA	0	0	9	0	0	0	0	0	0	0	0	Marine_enriched	Unknown	unknown
huge_phage_1132_277	98	1	9	9	1	1	NA	NA	NA	NA	NA	NA	NA	NA	NA	0	0	9	0	0	0	0	0	0	0	0	Marine_enriched	Unknown	unknown
huge_phage_1132_281	163	1	9	9	1	1	Preprotein_translocase_subunit_YajC	NA	NA	NA	NA	NA	NA	NA	NA	0	0	9	0	0	0	0	0	0	0	0	Marine_enriched	Auxiliary viral gene	Cell-envelope-associated
huge_phage_1132_282	236	1	9	9	1	1	Uncharacterized_protein	NA	Ubiquitin 3 binding protein But2 C-terminal domain-containing protein	NA	NA	NA	NA	NA	GBD;Mann_GBD_bact;Mannanase,galactose-binding_domain-like	0	0	9	0	0	0	0	0	0	0	0	Marine_enriched	Auxiliary viral gene	Metabolism
huge_phage_1132_289	116	3	16	16	3	1	NA	Uncharacterized protein	NA	NA	NA	NA	NA	NA	NA	0	0	9	3	4	0	0	0	0	0	0
huge_phage_1132_292	426	1	7	7	1	1	Uncharacterized_protein_(Fragment)	Regulator of chromosome condensation protein	At5g16040 (Regulator of chromosome condensation (RCC1) family protein) (UVB-resistance protein-like)	Alpha-tubulin suppressor ATS1 and related RCC1 domain-containing proteins	NA	NA	NA	Crystal structure of the W285F mutant of UVB-resistance protein UVR8	Beta_propeller;Tectonin;Tectonin_domain	0	0	7	0	0	0	0	0	0	0	0
huge_phage_1132_294	47	1	9	9	1	1	NA	NA	NA	NA	NA	NA	NA	NA	NA	0	0	9	0	0	0	0	0	0	0	0	Marine_enriched	Unknown	unknown
huge_phage_1132_298	67	1	9	9	1	1	NA	NA	NA	NA	NA	NA	NA	NA	NA	0	0	9	0	0	0	0	0	0	0	0	Marine_enriched	Unknown	unknown
huge_phage_1132_299	66	1	9	9	1	1	NA	NA	NA	NA	NA	NA	NA	NA	NA	0	0	9	0	0	0	0	0	0	0	0	Marine_enriched	Unknown	unknown
huge_phage_1132_3	57	2	22	22	2	1	NA	NA	NA	NA	NA	NA	NA	NA	NA	13	0	9	0	0	0	0	0	0	0	0
huge_phage_1132_300	96	1	9	9	1	1	NA	NA	NA	NA	NA	NA	NA	NA	NA	0	0	9	0	0	0	0	0	0	0	0	Marine_enriched	Unknown	unknown
huge_phage_1132_302	373	1	7	7	1	1	Uncharacterized_protein	NA	NA	NA	NA	NA	NA	NA	NA	0	0	7	0	0	0	0	0	0	0	0
huge_phage_1132_303	372	1	7	7	1	1	Secreted_protein	NA	NA	NA	NA	NA	NA	NA	NA	0	0	7	0	0	0	0	0	0	0	0
huge_phage_1132_304	528	1	4	4	1	1	NA	NA	NA	NA	NA	NA	NA	NA	NA	0	0	4	0	0	0	0	0	0	0	0
huge_phage_1132_305	195	1	4	4	1	1	PEP-CTERM_protein-sorting_domain-containing_protein	NA	NA	NA	NA	NA	NA	NA	NA	0	0	4	0	0	0	0	0	0	0	0
huge_phage_1132_306	388	2	14	7	1	2	Uncharacterized_protein_(Fragment)	Uncharacterized protein	WD_REPEATS_REGION domain-containing protein	Sugar lactone lactonase YvrE	NA	Virginiamycin B lyase [vgb]	cyclically-permuted mutarotase family protein	Cryo-EM structure of the SEA complex	Beta_propeller;DUF1513;Protein_of_unknown_function_(DUF1513)	0	0	7	0	0	0	0	0	0	0	0
huge_phage_1132_313	518	1	9	9	1	1	NA	NA	NA	NA	NA	NA	NA	NA	NA	0	0	9	0	0	0	0	0	0	0	0	Marine_enriched	Unknown	unknown
huge_phage_1132_32	30	1	7	7	1	1	NA	NA	NA	NA	NA	NA	NA	NA	NA	0	0	7	0	0	0	0	0	0	0	0
huge_phage_1132_33	70	1	9	9	1	1	NA	NA	NA	NA	NA	NA	NA	NA	NA	0	0	9	0	0	0	0	0	0	0	0	Marine_enriched	Unknown	unknown
huge_phage_1132_335	91	1	7	7	1	1	NA	NA	NA	NA	NA	NA	NA	NA	NA	0	0	7	0	0	0	0	0	0	0	0
huge_phage_1132_34	119	1	7	7	1	1	Uncharacterized_protein	Uncharacterized protein	NA	NA	NA	NA	NA	NA	NA	0	0	7	0	0	0	0	0	0	0	0
huge_phage_1132_340	129	1	9	9	1	1	NA	Secreted protein	NA	NA	NA	NA	NA	NA	NA	0	0	9	0	0	0	0	0	0	0	0	Marine_enriched	Unknown	unknown
huge_phage_1132_341	149	1	9	9	1	1	NA	NA	NA	NA	NA	NA	NA	NA	NA	0	0	9	0	0	0	0	0	0	0	0	Marine_enriched	Unknown	unknown
huge_phage_1132_343	181	1	9	9	1	1	Uncharacterized_protein	Uncharacterized protein	NA	NA	NA	NA	NA	NA	NA	0	0	9	0	0	0	0	0	0	0	0	Marine_enriched	Unknown	unknown
huge_phage_1132_348	86	1	7	7	1	1	NA	NA	NA	NA	NA	NA	NA	NA	NA	0	0	7	0	0	0	0	0	0	0	0
huge_phage_1132_352	120	1	9	9	1	1	Uncharacterized_protein	Uncharacterized protein	NA	NA	NA	NA	NA	NA	NA	0	0	9	0	0	0	0	0	0	0	0	Marine_enriched	Unknown	unknown
huge_phage_1132_354	97	1	9	9	1	1	NA	NA	NA	NA	NA	NA	NA	NA	NA	0	0	9	0	0	0	0	0	0	0	0	Marine_enriched	Unknown	unknown
huge_phage_1132_359	256	8	67	67	11	1	Exonuclease_domain-containing_protein_(Fragment)	Exonuclease domain-containing protein	Probable DNA polymerase III (Epsilon subunit) DnaQ	1	DNA polymerase exonuclease subunit	Oligoribonuclease [orn]	3'-5' exonuclease	Crystal structure of DnaQ domain in complex witn TMP of Streptococcus thermophilus strain DGCC 7710	RNase_H;RNase_T;Exonuclease	8	11	9	3	0	0	4	0	16	3	13
huge_phage_1132_363	40	1	9	9	1	1	NA	NA	NA	NA	NA	NA	NA	NA	NA	0	0	9	0	0	0	0	0	0	0	0	Marine_enriched	Unknown	unknown
huge_phage_1132_37	71	1	9	9	1	1	NA	NA	NA	NA	NA	NA	NA	NA	NA	0	0	9	0	0	0	0	0	0	0	0	Marine_enriched	Unknown	unknown
huge_phage_1132_370	221	1	9	9	1	1	Uncharacterized_protein_(Fragment)	Uncharacterized protein	NA	NA	NA	NA	NA	NA	NA	0	0	9	0	0	0	0	0	0	0	0	Marine_enriched	Unknown	unknown
huge_phage_1132_371	144	1	9	9	1	1	Uncharacterized_protein	NA	NA	NA	NA	NA	NA	NA	NA	0	0	9	0	0	0	0	0	0	0	0	Marine_enriched	Unknown	unknown
huge_phage_1132_373	97	1	7	7	1	1	NA	NA	NA	NA	NA	NA	NA	NA	NA	0	0	7	0	0	0	0	0	0	0	0
huge_phage_1132_381	264	1	9	9	1	1	Uncharacterized_protein_(Fragment)	Uncharacterized protein	NA	NA	NA	NA	NA	Structure of the major capsid protein and the capsid stabilizing protein of the marine siphovirus TW1	NA	0	0	9	0	0	0	0	0	0	0	0	Marine_enriched	Core viral gene	Viral structural proteins
huge_phage_1132_382	196	70	445	445	132	1	Uncharacterized_protein	Uncharacterized protein	NA	NA	NA	NA	NA	NA	NA	21	287	100	2	7	0	7	7	6	5	3	Broad_distributed	Unknown	unknown
huge_phage_1132_387	653	2	19	19	2	1	NA	Gp5/Type VI secretion system Vgr protein OB-fold domain-containing protein	NA	NA	NA	NA	NA	NA	NA	0	1	9	0	0	0	0	0	6	1	2
huge_phage_1132_393	68	1	9	9	1	1	Uncharacterized_protein	Uncharacterized protein	NA	NA	NA	NA	NA	NA	NA	0	0	9	0	0	0	0	0	0	0	0	Marine_enriched	Unknown	unknown
huge_phage_1132_395	275	1	9	9	1	1	NA	NA	NA	NA	NA	NA	NA	NA	NA	0	0	9	0	0	0	0	0	0	0	0	Marine_enriched	Unknown	unknown
huge_phage_1132_42	201	1	9	9	1	1	NA	NA	NA	NA	NA	NA	NA	NA	NA	0	0	9	0	0	0	0	0	0	0	0	Marine_enriched	Unknown	unknown
huge_phage_1132_43	163	1	9	9	1	1	Terminase	Terminase small subunit	NA	NA	NA	NA	NA	NA	NA	0	0	9	0	0	0	0	0	0	0	0	Marine_enriched	Core viral gene	Viral genome packaging
huge_phage_1132_47	367	1	9	9	1	1	Uncharacterized_protein_(Fragment)	NA	NA	NA	NA	NA	NA	NA	NA	0	0	9	0	0	0	0	0	0	0	0	Marine_enriched	Unknown	unknown
huge_phage_1132_54	168	138	902	890	170	1.01348	Dihydrofolate_reductase	dihydrofolate reductase (EC 1.5.1.3)	Dihydrofolate reductase (EC 1.5.1.3)	Dihydrofolate reductase	dihydrofolate reductase	NA	trimethoprim-resistant dihydrofolate reductase DfrE	Klebsiella pneumoniae DfrA1 complexed with NADPH and 6-ethyl-5-(3-(6-(pyridin-4-yl)benzo[d][1	DHFred;DHFR_1;Dihydrofolate_reductase	437	151	66	10	11	0	47	13	66	16	73	Broad_distributed	Auxiliary viral gene	Metabolism
huge_phage_1132_55	174	76	498	498	178	1	Uncharacterized_protein	Uncharacterized protein	NA	NA	NA	NA	NA	AceL NrdHF class 3 split intein GSH linked splice inactive variant - C124A	NA	28	291	89	3	9	0	22	10	22	8	16	Broad_distributed	Core viral gene	Genetic information processing
huge_phage_1132_56	155	1	9	9	1	1	Uncharacterized_protein_(Fragment)	Uncharacterized protein	NA	NA	NA	NA	NA	NA	NA	0	0	9	0	0	0	0	0	0	0	0	Marine_enriched	Unknown	unknown
huge_phage_1132_66	371	1	9	9	1	1	DNA_primase	DNA primase	NA	NA	NA	NA	DNA primase-like protein	Crystal structure of a DNA primase domain from Pseudomonas aeruginosa	NA	0	0	9	0	0	0	0	0	0	0	0	Marine_enriched	Core viral gene	Genetic information processing
huge_phage_1132_68	97	1	9	9	1	1	NA	NA	NA	NA	NA	NA	NA	NA	NA	0	0	9	0	0	0	0	0	0	0	0	Marine_enriched	Unknown	unknown
huge_phage_1132_69	54	1	9	9	1	1	NA	NA	NA	NA	NA	NA	NA	NA	NA	0	0	9	0	0	0	0	0	0	0	0	Marine_enriched	Unknown	unknown
huge_phage_1132_77	159	1	9	9	1	1	Uncharacterized_protein	NA	NA	NA	NA	NA	NA	NA	NA	0	0	9	0	0	0	0	0	0	0	0	Marine_enriched	Unknown	unknown
huge_phage_1132_79	234	1	9	9	1	1	NA	NA	NA	NA	NA	NA	NA	NA	NA	0	0	9	0	0	0	0	0	0	0	0	Marine_enriched	Unknown	unknown
huge_phage_1132_84	152	1	9	9	1	1	Uncharacterized_protein	Uncharacterized protein	NA	NA	NA	NA	NA	Legionella pneumophila LapG	NA	0	0	9	0	0	0	0	0	0	0	0	Marine_enriched	Auxiliary viral gene	Cell-envelope-associated
huge_phage_1132_89	55	1	9	9	1	1	NA	NA	NA	NA	NA	NA	NA	NA	NA	0	0	9	0	0	0	0	0	0	0	0	Marine_enriched	Unknown	unknown
huge_phage_1134_137	346	1	3	3	1	1	DUF3990_domain-containing_protein	ART-PolyVal-like domain-containing protein	NA	NA	NA	NA	NA	NA	NA	0	0	3	0	0	0	0	0	0	0	0
huge_phage_1135_111	175	1	3	3	1	1	Uncharacterized_protein_(Fragment)	Uncharacterized protein	NA	NA	NA	NA	NA	NA	NA	0	0	3	0	0	0	0	0	0	0	0
huge_phage_1135_116	491	1	3	3	1	1	NA	NA	NA	NA	NA	NA	NA	NA	NA	0	0	3	0	0	0	0	0	0	0	0
huge_phage_1135_117	1161	1	3	3	1	1	Uncharacterized_protein	NA	NA	NA	NA	NA	NA	NA	NA	0	0	3	0	0	0	0	0	0	0	0
huge_phage_1135_118	696	1	3	3	1	1	NA	NA	NA	NA	NA	NA	NA	NA	NA	0	0	3	0	0	0	0	0	0	0	0
huge_phage_1135_12	108	1	3	3	1	1	Uncharacterized_protein	NA	NA	NA	NA	NA	NA	NA	NA	0	0	3	0	0	0	0	0	0	0	0
huge_phage_1135_124	772	1	3	3	1	1	NA	NA	NA	NA	NA	NA	NA	NA	NA	0	0	3	0	0	0	0	0	0	0	0
huge_phage_1135_129	65	3	9	9	4	1	NA	NA	NA	NA	NA	NA	NA	NA	NA	0	6	3	0	0	0	0	0	0	0	0
huge_phage_1135_13	2354	1	3	3	1	1	NA	NA	NA	NA	NA	NA	NA	NA	NA	0	0	3	0	0	0	0	0	0	0	0
huge_phage_1135_136	58	2	7	7	2	1	NA	NA	NA	NA	NA	NA	NA	NA	NA	0	0	7	0	0	0	0	0	0	0	0
huge_phage_1135_14	99	1	3	3	1	1	NA	NA	NA	NA	NA	NA	NA	NA	NA	0	0	3	0	0	0	0	0	0	0	0
huge_phage_1135_140	82	1	3	3	1	1	NA	NA	NA	NA	NA	NA	NA	NA	NA	0	0	3	0	0	0	0	0	0	0	0
huge_phage_1135_146	96	1	3	3	1	1	NA	NA	NA	NA	NA	NA	NA	NA	NA	0	0	3	0	0	0	0	0	0	0	0
huge_phage_1135_147	120	21	106	106	22	1	Uncharacterized_protein	Uncharacterized protein	NA	NA	NA	NA	NA	NA	NA	0	81	25	0	0	0	0	0	0	0	0	Broad_distributed	Unknown	unknown
huge_phage_1135_15	229	1	3	3	1	1	NA	NA	NA	NA	NA	NA	NA	NA	NA	0	0	3	0	0	0	0	0	0	0	0
huge_phage_1135_150	163	1	3	3	1	1	Uncharacterized_protein	NA	NA	NA	NA	NA	NA	NA	NA	0	0	3	0	0	0	0	0	0	0	0
huge_phage_1135_151	193	1	3	3	1	1	Class_I_SAM-dependent_methyltransferase_(Fragment)	AdoMet_MTases domain containing protein	Uncharacterized methyltransferase C1348.04 (EC 2.1.1.-)	Predicted methyltransferase, contains TPR repeat	hypothetical protein APZ24_gp085	Thiopurine S-methyltransferase [tpm]	16S rRNA (guanine(527)-N(7))-methyltransferase RsmG	Crystal structure of N-methyltransferase NodS from Bradyrhizobium japonicum WM9	NADP_Rossmann;GidB;rRNA_small_subunit_methyltransferase_G	0	0	3	0	0	0	0	0	0	0	0
huge_phage_1135_156	309	1	3	3	1	1	Asparagine_synthetase_domain-containing_protein	Asparagine synthase	tRNA-specific 2-thiouridylase MnmA (EC 2.8.1.13)	NA	NA	NA	NA	NA	NA	0	0	3	0	0	0	0	0	0	0	0
huge_phage_1135_16	1091	1	3	3	1	1	Uncharacterized_protein_(Fragment)	NA	NA	NA	NA	NA	NA	NA	NA	0	0	3	0	0	0	0	0	0	0	0
huge_phage_1135_162	233	2	7	7	2	1	Glycosyltransferase	Glycosyl transferase, family 8	Cytoplasmic protein	Lipopolysaccharide biosynthesis protein, LPS:glycosyltransferase	putative procollagen-lysine, 2-oxoglutarate 5-dioxygenase	NA	lipopolysaccharide 3-alpha-galactosyltransferase	Structure of apo-glycogenin truncated at residue 270	NA	0	0	7	0	0	0	0	0	0	0	0
huge_phage_1135_165	104	1	3	3	1	1	4Fe4S-binding_SPASM_domain-containing_protein	4Fe4S-binding SPASM domain-containing protein	NA	NA	NA	NA	NA	NA	NA	0	0	3	0	0	0	0	0	0	0	0
huge_phage_1135_171	112	2	47	47	2	1	HNH_endonuclease_(Fragment)	HNHc domain containing protein	NA	NA	NA	NA	NA	NA	NA	0	44	3	0	0	0	0	0	0	0	0	Freshwater_enriched	Core viral gene	Genetic information processing
huge_phage_1135_174	374	1	3	3	1	1	NA	Uncharacterized protein	NA	NA	NA	NA	NA	Cryo-electron microscopy structure of the hexagonal pre-attachment T4 baseplate-tail tube complex	NA	0	0	3	0	0	0	0	0	0	0	0
huge_phage_1135_177	172	1	3	3	1	1	Uncharacterized_protein	Terminase small subunit	NA	NA	NA	NA	NA	NA	NA	0	0	3	0	0	0	0	0	0	0	0
huge_phage_1135_197	261	1	3	3	1	1	Adenylyl-sulfate_kinase	Adenosine 5'-phosphosulfate kinase	Adenylyl-sulfate kinase 1, chloroplastic (EC 2.7.1.25) (ATP adenosine-5'-phosphosulfate 3'-phosphotransferase 1) (Adenosine-5'-phosphosulfate kinase 1) (APS kinase 1)	Chloramphenicol 3-O-phosphotransferase	NA	Adenylyl-sulfate kinase [cysC]	adenylyl-sulfate kinase	Crystal structure of deletion mutant of APS-kinase domain of human PAPS-synthetase 1	P-loop_NTPase;CPT;Chloramphenicol_phosphotransferase-like_protein	0	0	3	0	0	0	0	0	0	0	0
huge_phage_1135_199	44	1	3	3	1	1	NA	NA	NA	NA	NA	NA	NA	NA	NA	0	0	3	0	0	0	0	0	0	0	0
huge_phage_1135_2	286	1	3	3	1	1	Curli_production_assembly/transport_component_CsgG	Putative curli production assembly/transport component	Curli production assembly/transport component CsgG	Curli biogenesis system outer membrane secretion channel CsgG	NA	NA	holdfast anchoring protein HfaB	Structure of the nonameric bacterial amyloid secretion channel CsgG	TolB_N;CsgG;Curli_production_assembly/transport_component_CsgG	0	0	3	0	0	0	0	0	0	0	0
huge_phage_1135_202	64	1	3	3	1	1	NA	NA	NA	NA	NA	NA	NA	NA	NA	0	0	3	0	0	0	0	0	0	0	0
huge_phage_1135_215	86	1	3	3	1	1	NA	NA	NA	NA	NA	NA	NA	NA	NA	0	0	3	0	0	0	0	0	0	0	0
huge_phage_1135_219	41	1	3	3	1	1	NA	NA	NA	NA	NA	NA	NA	NA	NA	0	0	3	0	0	0	0	0	0	0	0
huge_phage_1135_41	102	2	11	11	3	1	Holin	NA	NA	NA	NA	NA	NA	NA	NA	0	8	3	0	0	0	0	0	0	0	0
huge_phage_1135_49	576	1	3	3	1	1	HD/PDEase_domain-containing_protein	NA	NA	NA	NA	NA	NA	NA	NA	0	0	3	0	0	0	0	0	0	0	0
huge_phage_1135_51	127	5	21	21	5	1	Uncharacterized_protein	Uncharacterized protein	NA	NA	NA	NA	NA	NA	Plasmid_toxin;REGB_T4;T4-page_Endoribonuclease_RegB	0	0	15	0	0	0	2	4	0	0	0
huge_phage_1135_57	35	1	3	3	1	1	NA	NA	NA	NA	NA	NA	NA	NA	NA	0	0	3	0	0	0	0	0	0	0	0
huge_phage_1135_68	50	1	3	3	1	1	NA	NA	NA	NA	NA	NA	NA	NA	NA	0	0	3	0	0	0	0	0	0	0	0
huge_phage_1135_74	41	1	3	3	1	1	NA	NA	NA	NA	NA	NA	NA	NA	NA	0	0	3	0	0	0	0	0	0	0	0
huge_phage_1135_77	57	1	3	3	1	1	NA	NA	NA	NA	NA	NA	NA	NA	NA	0	0	3	0	0	0	0	0	0	0	0
huge_phage_1135_79	256	1	3	3	1	1	Uncharacterized_protein_(Fragment)	NA	NA	G:T-mismatch repair DNA endonuclease Vsr, very short patch repair protein	NA	NA	NA	NA	NA	0	0	3	0	0	0	0	0	0	0	0
huge_phage_1135_80	163	5	18	18	6	1	Uncharacterized_protein	Uncharacterized protein	NA	NA	NA	NA	NA	NA	NA	0	3	15	0	0	0	0	0	0	0	0	Marine_enriched	Unknown	unknown
huge_phage_1135_9	130	1	3	3	1	1	NA	NA	NA	NA	NA	NA	NA	NA	NA	0	0	3	0	0	0	0	0	0	0	0
huge_phage_1135_92	234	5	27	27	5	1	Uncharacterized_protein	Uncharacterized protein	NA	NA	NA	NA	NA	NA	NA	0	24	3	0	0	0	0	0	0	0	0	Freshwater_enriched	Unknown	unknown
huge_phage_1135_94	415	1	3	3	1	1	NA	NA	NA	NA	NA	NA	NA	NA	NA	0	0	3	0	0	0	0	0	0	0	0
huge_phage_1135_95	183	12	62	62	13	1	Uncharacterized_protein	Putative acetyltransferase	N-acetyltransferase domain-containing protein	N-acyl-homoserine lactone synthase LasI (autoinducer biosynthesis)	NA	[Ribosomal protein bS18]-alanine N-acetyltransferase [rimI]	MSMEG_0567/Sll0786 family nitrogen starvation N-acetyltransferase	Crystal structure of aminoglycoside acetyltransferase AAC(6')-Ib in complex whith coenzyme A and kanamycin	-;DUF2824;Protein_of_unknown_function_(DUF2824)	0	34	28	0	0	0	0	0	0	0	0
huge_phage_1136_23	211	5	30	30	6	1	Streptomycin_biosynthesis_enzyme_StrG	Prolyl 4-hydroxylase alpha subunit Fe(2+) 2OG dioxygenase domain-containing protein	Phytanoyl-CoA dioxygenase domain-containing protein 1 (Protein PHYHD1) (EC 1.14.11.-)	NA	hypothetical protein APZ24_gp247	NA	sporadic carbohydrate cluster 2OG-Fe(II) oxygenase	Crystal Structure of PtlH with Fe/alpha ketoglutarate bound	NA	0	17	13	0	0	0	0	0	0	0	0
huge_phage_1141_101	262	3	10	10	4	1	Uncharacterized_protein	Uncharacterized protein	Prolyl 4-hydroxylase alpha subunit domain-containing protein	NA	hypothetical protein OtV2_179	NA	TIGR02466 family protein	NA	-;DUF6445;Family_of_unknown_function_(DUF6445)	0	7	3	0	0	0	0	0	0	0	0
huge_phage_1141_106	82	1	3	3	1	1	NA	NA	NA	NA	NA	NA	NA	NA	NA	0	0	3	0	0	0	0	0	0	0	0
huge_phage_1141_114	1848	1	3	3	1	1	NA	NA	NA	NA	NA	NA	NA	NA	NA	0	0	3	0	0	0	0	0	0	0	0
huge_phage_1141_117	1267	1	3	3	1	1	NA	NA	NA	NA	NA	NA	NA	NA	NA	0	0	3	0	0	0	0	0	0	0	0
huge_phage_1141_118	1621	1	3	3	1	1	NA	NA	NA	NA	NA	NA	NA	NA	NA	0	0	3	0	0	0	0	0	0	0	0
huge_phage_1141_119	266	1	3	3	1	1	Uncharacterized_protein	NA	NA	NA	NA	NA	NA	NA	NA	0	0	3	0	0	0	0	0	0	0	0
huge_phage_1141_121	346	1	3	3	1	1	NA	NA	NA	NA	NA	NA	NA	NA	NA	0	0	3	0	0	0	0	0	0	0	0
huge_phage_1141_125	365	3	13	13	3	1	Uncharacterized_protein	NA	NA	NA	NA	NA	NA	NA	NA	0	9	3	0	0	0	0	0	0	0	1
huge_phage_1141_137	253	1	3	3	1	1	Probable_porphobilinogen_deaminase	Uncharacterized protein	Porphobilinogen deaminase (EC 2.5.1.61) (Hydroxymethylbilane synthase)	Porphobilinogen deaminase	NA	Porphobilinogen deaminase [hemC]	hydroxymethylbilane synthase	REDUCED FORM HYDROXYMETHYLBILANE SYNTHASE (K59Q MUTANT) CRYSTAL STRUCTURE AFTER 2 HOURS IN A FLOW CELL DETERMINED BY TIME-RESOLVED LAUE DIFFRACTION	PBP;Porphobil_deam;Porphobilinogen_deaminase,dipyromethane_cofactor_binding_domain	0	0	3	0	0	0	0	0	0	0	0
huge_phage_1141_139	184	1	3	3	1	1	NA	NA	NA	NA	NA	NA	NA	NA	NA	0	0	3	0	0	0	0	0	0	0	0
huge_phage_1141_148	1189	1	3	3	1	1	Baseplate_protein_J-like_domain-containing_protein	NA	NA	NA	NA	NA	NA	NA	NA	0	0	3	0	0	0	0	0	0	0	0
huge_phage_1141_151	671	1	3	3	1	1	NA	NA	NA	NA	NA	NA	NA	NA	NA	0	0	3	0	0	0	0	0	0	0	0
huge_phage_1141_152	637	1	3	3	1	1	NA	NA	NA	NA	NA	NA	NA	NA	NA	0	0	3	0	0	0	0	0	0	0	0
huge_phage_1141_153	502	1	3	3	1	1	NA	NA	NA	NA	NA	NA	NA	NA	NA	0	0	3	0	0	0	0	0	0	0	0
huge_phage_1141_158	190	1	3	3	1	1	NA	NA	NA	NA	NA	NA	NA	NA	NA	0	0	3	0	0	0	0	0	0	0	0
huge_phage_1141_172	840	1	3	3	1	1	Radical_SAM_core_domain-containing_protein	Radical_SAM domain containing protein	NA	NA	NA	NA	NA	NA	NA	0	0	3	0	0	0	0	0	0	0	0
huge_phage_1141_179	194	1	3	3	1	1	Class_I_SAM-dependent_methyltransferase	Class I SAM-dependent methyltransferase	Os09g0518900 protein	tRNA 5-hydroxyU34 O-methylase TrmR/YrrM	putative S-adenosyl L-methionine-dependent Methyltransferase	tRNA 5-hydroxyuridine methyltransferase [trmR]	precorrin-6Y C5,15-methyltransferase (decarboxylating) subunit CbiT	Crystal structure of MnmM from S. aureus in apo state (1.44 A)	NADP_Rossmann;Methyltransf_18;Methyltransferase_domain	0	0	3	0	0	0	0	0	0	0	0
huge_phage_1141_183	195	1	3	3	1	1	Fe2OG_dioxygenase_domain-containing_protein	Uncharacterized protein	NA	NA	NA	NA	NA	NA	NA	0	0	3	0	0	0	0	0	0	0	0
huge_phage_1141_184	186	2	16	16	2	1	Prolyl_4-hydroxylase_alpha_subunit_Fe(2+)_2OG_dioxygenase_domain-containing_protein	Fe2OG dioxygenase domain-containing protein	Fe2OG dioxygenase domain-containing protein	Predicted 2-oxoglutarate- and Fe(II)-dependent dioxygenase YbiX	hypothetical protein APZ24_gp247	PKHD-type hydroxylase YbiX [ybiX]	Fe2+-dependent dioxygenase	Crystal Structure of Hypoxia-Inducible Factor Prolyl Hydroxylase (PHD2) with (S)-{2-[2-(5-Cyano-3-hydroxy-pyridin-2-yl)-thiazol-4-yl]-acetylamino}-phenyl-acetic acid	Cupin;Asp_Arg_Hydrox;Aspartyl/Asparaginyl_beta-hydroxylase	0	0	16	0	0	0	0	0	0	0	0	Marine_enriched	Auxiliary viral gene	Metabolism
huge_phage_1141_187	225	1	3	3	1	1	Sulfotransferase	Sulfotransferase family	Sulfotransferase (EC 2.8.2.-)	NA	NA	NA	NA	NA	NA	0	0	3	0	0	0	0	0	0	0	0
huge_phage_1141_188	247	1	3	3	1	1	Aspartyl/asparaginyl_beta-hydroxylase_(Fragment)	Prolyl 4-hydroxylase alpha subunit domain-containing protein	NA	NA	2OG-Fe(II) oxygenase	NA	cyclophane-containing peptide 2OG-Fe(II) oxygenase YhhC	Unique non-heme hydroxylase in biosynthesis of nucleoside antibiotic pathway uncover mechanism of reaction	Cupin;Asp_Arg_Hydrox;Aspartyl/Asparaginyl_beta-hydroxylase	0	0	3	0	0	0	0	0	0	0	0
huge_phage_1141_191	159	1	3	3	1	1	dTDP-4-dehydrorhamnose_reductase_(Fragment)	Uncharacterized protein	Bifunctional dTDP-4-dehydrorhamnose 3,5-epimerase/dTDP-4-dehydrorhamnose reductase (EC 1.1.1.133) (EC 5.1.3.13) (dTDP-L-rhamnose synthase)	Putative NADH-flavin reductase	UDP-glucose 4 epimerase	GDP-L-fucose synthase [fcl]	SDR family oxidoreductase	Crystal structure of an oxidoreductase from Sinorhizobium meliloti 1021	NADP_Rossmann;RmlD_sub_bind;RmlD_substrate_binding_domain	0	0	3	0	0	0	0	0	0	0	0
huge_phage_1141_192	151	8	49	37	8	1.32432	Uncharacterized_protein_(Fragment)	GNAT domain containing protein	N-acetyltransferase domain-containing protein	Predicted N-acyltransferase, GNAT family	NA	Nodulation protein A [nodA]	ribosomal protein S18-alanine N-acetyltransferase	Crystal Structure of an Acyl-CoA N-acyltransferase from Pseudomonas aeruginosa	NA	0	10	24	3	0	0	0	0	0	0	0
huge_phage_1141_194	427	1	3	3	1	1	NA	NA	NA	NA	NA	NA	NA	NA	NA	0	0	3	0	0	0	0	0	0	0	0
huge_phage_1141_204	158	1	3	3	1	1	Uncharacterized_protein	Uncharacterized protein	NA	NA	NA	NA	NA	NA	NA	0	0	3	0	0	0	0	0	0	0	0
huge_phage_1141_208	95	2	6	6	2	1	Uncharacterized_protein	NA	NA	NA	NA	NA	NA	NA	NA	0	0	6	0	0	0	0	0	0	0	0
huge_phage_1141_211	66	2	6	6	3	1	Uncharacterized_protein	NA	NA	NA	NA	NA	NA	NA	NA	0	0	6	0	0	0	0	0	0	0	0
huge_phage_1141_220	61	12	76	76	12	1	Uncharacterized_protein	NA	NA	NA	NA	NA	NA	NA	NA	0	45	31	0	0	0	0	0	0	0	0	Broad_distributed	Unknown	unknown
huge_phage_1141_223	69	1	3	3	1	1	NA	NA	NA	NA	NA	NA	NA	NA	NA	0	0	3	0	0	0	0	0	0	0	0
huge_phage_1141_224	132	2	6	6	2	1	DoxX_family_protein_(Fragment)	NA	NA	NA	NA	NA	NA	NA	NA	0	0	6	0	0	0	0	0	0	0	0
huge_phage_1141_225	60	2	6	6	2	1	NA	NA	NA	NA	NA	NA	NA	NA	NA	0	0	6	0	0	0	0	0	0	0	0
huge_phage_1141_227	86	1	3	3	1	1	Uncharacterized_protein	NA	NA	NA	NA	NA	NA	NA	NA	0	0	3	0	0	0	0	0	0	0	0
huge_phage_1141_236	59	1	3	3	1	1	NA	NA	NA	NA	NA	NA	NA	NA	NA	0	0	3	0	0	0	0	0	0	0	0
huge_phage_1141_237	156	1	3	3	1	1	NA	NA	NA	NA	NA	NA	NA	NA	NA	0	0	3	0	0	0	0	0	0	0	0
huge_phage_1141_239	228	1	3	3	1	1	NA	NA	NA	NA	NA	NA	NA	NA	NA	0	0	3	0	0	0	0	0	0	0	0
huge_phage_1141_241	524	1	3	3	1	1	NA	NA	NA	NA	NA	NA	NA	NA	NA	0	0	3	0	0	0	0	0	0	0	0
huge_phage_1141_242	73	1	3	3	1	1	Uncharacterized_protein	NA	NA	NA	NA	NA	NA	NA	NA	0	0	3	0	0	0	0	0	0	0	0
huge_phage_1141_243	487	1	3	3	1	1	Cytidyltransferase-like_domain-containing_protein_(Fragment)	Cytidyltransferase-like domain-containing protein	NA	NA	NA	NA	NA	NA	NA	0	0	3	0	0	0	0	0	0	0	0
huge_phage_1141_245	189	1	3	3	1	1	Uncharacterized_protein	Uncharacterized protein	NA	NA	NA	NA	NA	NA	NA	0	0	3	0	0	0	0	0	0	0	0
huge_phage_1141_252	172	1	3	3	1	1	Uncharacterized_protein	NA	NA	NA	NA	NA	NA	NA	NA	0	0	3	0	0	0	0	0	0	0	0
huge_phage_1141_254	187	1	3	3	1	1	Uncharacterized_protein_(Fragment)	Uncharacterized protein	NA	NA	NA	NA	NA	NA	NA	0	0	3	0	0	0	0	0	0	0	0
huge_phage_1141_258	162	1	3	3	1	1	Uncharacterized_protein	NA	NA	NA	NA	NA	NA	NA	NA	0	0	3	0	0	0	0	0	0	0	0
huge_phage_1141_262	65	1	3	3	1	1	Uncharacterized_protein	Uncharacterized protein	NA	NA	NA	NA	NA	NA	NA	0	0	3	0	0	0	0	0	0	0	0
huge_phage_1141_266	81	14	74	74	16	1	Ferredoxin	NA	Ferredoxin 1	NA	NA	NA	NA	AZOTOBACTER VINELANDII FERREDOXIN I: ASPARTATE 15 FACILITATES PROTON TRANSFER TO THE REDUCED [3FE-4S] CLUSTER	NA	0	17	57	0	0	0	0	0	0	0	0	Broad_distributed	Auxiliary viral gene	Metabolism
huge_phage_1141_275	115	1	3	3	1	1	Uncharacterized_protein	Uncharacterized protein	NA	NA	NA	NA	NA	NA	NA	0	0	3	0	0	0	0	0	0	0	0
huge_phage_1141_276	183	31	187	187	33	1	Bacterial_DNA_polymerase_III_alpha_subunit_NTPase_domain-containing_protein_(Fragment)	Bacterial DNA polymerase III, alpha subunit	NA	NA	NA	NA	NA	NA	NA	0	109	63	3	0	0	0	0	6	4	2	Broad_distributed	Core viral gene	Genetic information processing
huge_phage_1141_279	841	1	3	3	1	1	Uncharacterized_protein	NA	NA	NA	NA	NA	NA	NA	NA	0	0	3	0	0	0	0	0	0	0	0
huge_phage_1141_280	232	1	3	3	1	1	NA	NA	NA	NA	NA	NA	NA	NA	NA	0	0	3	0	0	0	0	0	0	0	0
huge_phage_1141_281	674	1	3	3	1	1	Peptidase_S8/S53_domain-containing_protein_(Fragment)	Peptidase S8/S53 domain-containing protein	Cuticle-degrading protease	NA	NA	NA	type VII secretion-associated serine protease mycosin	Crystal structure of the basic protease BprV from the ovine footrot pathogen	NA	0	0	3	0	0	0	0	0	0	0	0
huge_phage_1141_282	418	1	3	3	1	1	NA	NA	NA	NA	NA	NA	NA	NA	NA	0	0	3	0	0	0	0	0	0	0	0
huge_phage_1141_283	180	1	3	3	1	1	Uncharacterized_protein	NA	NA	NA	NA	NA	NA	NA	NA	0	0	3	0	0	0	0	0	0	0	0
huge_phage_1141_287	90	1	3	3	1	1	NA	NA	NA	NA	NA	NA	NA	NA	NA	0	0	3	0	0	0	0	0	0	0	0
huge_phage_1141_288	54	1	3	3	1	1	NA	NA	NA	NA	NA	NA	NA	NA	NA	0	0	3	0	0	0	0	0	0	0	0
huge_phage_1141_295	97	1	3	3	1	1	NA	NA	NA	NA	NA	NA	NA	NA	NA	0	0	3	0	0	0	0	0	0	0	0
huge_phage_1141_296	118	1	3	3	1	1	NA	NA	NA	NA	NA	NA	NA	NA	NA	0	0	3	0	0	0	0	0	0	0	0
huge_phage_1141_298	428	1	3	3	1	1	Uncharacterized_protein_(Fragment)	Uncharacterized protein	NA	NA	NA	NA	NA	NA	NA	0	0	3	0	0	0	0	0	0	0	0
huge_phage_1141_302	67	1	3	3	1	1	NA	NA	NA	NA	NA	NA	NA	NA	NA	0	0	3	0	0	0	0	0	0	0	0
huge_phage_1141_303	61	1	3	3	1	1	NA	NA	NA	NA	NA	NA	NA	NA	NA	0	0	3	0	0	0	0	0	0	0	0
huge_phage_1141_304	48	1	3	3	1	1	NA	NA	NA	NA	NA	NA	NA	NA	NA	0	0	3	0	0	0	0	0	0	0	0
huge_phage_1141_305	63	2	6	6	2	1	Uncharacterized_protein	NA	NA	NA	NA	NA	NA	NA	NA	0	0	6	0	0	0	0	0	0	0	0
huge_phage_1141_307	139	1	3	3	1	1	Glycine_zipper_2TM_domain-containing_protein	NA	NA	NA	NA	NA	NA	NA	NA	0	0	3	0	0	0	0	0	0	0	0
huge_phage_1141_313	65	1	3	3	1	1	NA	NA	NA	NA	NA	NA	NA	NA	NA	0	0	3	0	0	0	0	0	0	0	0
huge_phage_1141_315	66	13	100	100	16	1	NA	NA	NA	NA	NA	NA	NA	NA	NA	0	89	11	0	0	0	0	0	0	0	0	Freshwater_enriched	Unknown	unknown
huge_phage_1141_317	76	1	3	3	1	1	NA	NA	NA	NA	NA	NA	NA	NA	NA	0	0	3	0	0	0	0	0	0	0	0
huge_phage_1141_318	108	1	3	3	1	1	Uncharacterized_protein	NA	NA	NA	NA	NA	NA	NA	NA	0	0	3	0	0	0	0	0	0	0	0
huge_phage_1141_320	61	1	3	3	1	1	Uncharacterized_protein	NA	NA	NA	NA	NA	NA	NA	NA	0	0	3	0	0	0	0	0	0	0	0
huge_phage_1141_321	96	1	3	3	1	1	Secreted_protein	NA	NA	NA	NA	NA	NA	NA	NA	0	0	3	0	0	0	0	0	0	0	0
huge_phage_1141_322	160	4	12	12	5	1	Uncharacterized_protein	Uncharacterized protein	NA	NA	NA	NA	NA	NA	NA	0	0	12	0	0	0	0	0	0	0	0	Marine_enriched	Unknown	unknown
huge_phage_1141_332	612	1	3	3	1	1	NA	Uncharacterized protein	NA	NA	NA	NA	NA	NA	NA	0	0	3	0	0	0	0	0	0	0	0
huge_phage_1141_333	114	1	3	3	1	1	NA	NA	NA	NA	NA	NA	NA	NA	NA	0	0	3	0	0	0	0	0	0	0	0
huge_phage_1141_337	153	1	3	3	1	1	Uncharacterized_protein	NA	NA	NA	NA	NA	NA	NA	NA	0	0	3	0	0	0	0	0	0	0	0
huge_phage_1141_339	70	1	3	3	1	1	NA	NA	NA	NA	NA	NA	NA	NA	NA	0	0	3	0	0	0	0	0	0	0	0
huge_phage_1141_340	61	1	3	3	1	1	NA	NA	NA	NA	NA	NA	NA	NA	NA	0	0	3	0	0	0	0	0	0	0	0
huge_phage_1141_341	63	1	3	3	1	1	Zinc_finger_CHCC-type_domain-containing_protein_(Fragment)	Zinc finger CHCC-type domain-containing protein	NA	NA	NA	NA	NA	NA	NA	0	0	3	0	0	0	0	0	0	0	0
huge_phage_1141_342	327	1	3	3	1	1	NA	NA	NA	NA	NA	NA	NA	NA	NA	0	0	3	0	0	0	0	0	0	0	0
huge_phage_1141_343	38	1	3	3	1	1	NA	NA	NA	NA	NA	NA	NA	NA	NA	0	0	3	0	0	0	0	0	0	0	0
huge_phage_1141_62	285	2	6	6	2	1	Fe2OG_dioxygenase_domain-containing_protein_(Fragment)	Isopenicillin N synthase domain containing protein	Os01g0188100 protein (cDNA, clone: J100072I17, full insert sequence)	Isopenicillin N synthase and related dioxygenases	alkylated DNA repair	NA	cyclophane-containing peptide 2OG-Fe(II) oxygenase YhhC	Crystal structure of the full-length Neurospora crassa T7H in complex with alpha-KG	NA	0	0	6	0	0	0	0	0	0	0	0
huge_phage_1141_66	81	1	3	3	1	1	NA	NA	NA	NA	NA	NA	NA	NA	NA	0	0	3	0	0	0	0	0	0	0	0
huge_phage_1141_70	228	1	3	3	1	1	Methyltransferase_type_11_domain-containing_protein	Methyltransferase	Trans-aconitate 2-methyltransferase (EC 2.1.1.144)	Predicted small methyltransferase MTH1000, UPF0146 family	hypothetical protein MPVG_00140	Uncharacterized methyltransferase <locus_tag>	hypothetical protein	Structure of S. cerevisiae Bud23-Trm112 complex involved in formation of m7G1575 on 18S rRNA (apo-form)	NADP_Rossmann;Methyltransf_18;Methyltransferase_domain	0	0	3	0	0	0	0	0	0	0	0
huge_phage_1141_72	123	1	3	3	1	1	Uncharacterized_protein	Uncharacterized protein	NA	NA	NA	NA	NA	NA	NA	0	0	3	0	0	0	0	0	0	0	0
huge_phage_1141_73	357	1	3	3	1	1	Phage_tail_protein	Tail tube protein	NA	NA	NA	NA	NA	Cryo-electron microscopy structure of the hexagonal pre-attachment T4 baseplate-tail tube complex	NA	0	0	3	0	0	0	0	0	0	0	0
huge_phage_1141_80	90	1	3	3	1	1	N-acetyl-anhydromuranmyl-L-alanine_amidase	NA	NA	NA	NA	NA	NA	NA	NA	0	0	3	0	0	0	0	0	0	0	0
huge_phage_1141_81	488	4	16	16	4	1	Uncharacterized_protein_(Fragment)	Gp15 tail sheath stabilizer and completion protein	NA	NA	NA	NA	NA	NA	NA	0	4	12	0	0	0	0	0	0	0	0
huge_phage_1141_85	539	1	3	3	1	1	NA	NA	NA	NA	NA	NA	NA	NA	NA	0	0	3	0	0	0	0	0	0	0	0
huge_phage_1141_86	57	1	3	3	1	1	NA	NA	NA	NA	NA	NA	NA	NA	NA	0	0	3	0	0	0	0	0	0	0	0
huge_phage_1142_10	81	1	3	3	1	1	DUF465_domain-containing_protein	NA	NA	NA	NA	NA	NA	NA	NA	0	0	3	0	0	0	0	0	0	0	0
huge_phage_1142_101	80	2	6	6	3	1	Uncharacterized_protein	Uncharacterized protein	NA	NA	NA	NA	NA	NA	NA	0	0	6	0	0	0	0	0	0	0	0
huge_phage_1142_103	82	1	3	3	1	1	NA	NA	NA	NA	NA	NA	NA	NA	NA	0	0	3	0	0	0	0	0	0	0	0
huge_phage_1142_106	100	3	16	16	4	1	Uncharacterized_protein	Uncharacterized protein	NA	NA	NA	NA	NA	NA	NA	0	10	6	0	0	0	0	0	0	0	0
huge_phage_1142_108	419	1	3	3	1	1	Methyltransferase	site-specific DNA-methyltransferase (cytosine-N(4)-specific) (EC 2.1.1.113)	Methyltransferase (EC 2.1.1.-)	DNA modification methylase	putative cytosine-5 methyltransferase	NA	DNA methyltransferase	Crystal Structure of Methyltransferase MboIIa (Moraxella bovis)	NADP_Rossmann;N6_N4_Mtase;DNA_methylase	0	0	3	0	0	0	0	0	0	0	0
huge_phage_1142_111	405	5	18	18	6	1	phosphoenolpyruvate_carboxykinase_(ATP)	phosphoenolpyruvate carboxykinase (ATP) (EC 4.1.1.49)	Phosphoenolpyruvate carboxykinase (ATP) (EC 4.1.1.49)	Phosphoenolpyruvate carboxykinase, ATP-dependent	NA	Phosphoenolpyruvate carboxykinase (ATP) [pckA]	phosphoenolpyruvate carboxykinase	Crystal structure of Anaerobiospirillum succiniciproducens phosphoenolpyruvate carboxykinase	PEP-carboxyk;PEPCK_ATP;Phosphoenolpyruvate_carboxykinase	0	0	14	0	0	0	3	0	0	1	0
huge_phage_1142_112	61	1	3	3	1	1	NA	NA	NA	NA	NA	NA	NA	NA	NA	0	0	3	0	0	0	0	0	0	0	0
huge_phage_1142_113	286	5	17	17	9	1	Phosphoribosylformylglycinamidine_cyclo-ligase	NA	Phosphoribosylformylglycinamidine cyclo-ligase, chloroplastic (EC 6.3.3.1) (AIR synthase) (AIRS) (Phosphoribosyl-aminoimidazole synthetase)	Phosphoribosylaminoimidazole (AIR) synthetase	NA	Phosphoribosylformylglycinamidine cyclo-ligase [purM]	phosphoribosylformylglycinamidine cyclo-ligase	Crystal structure of Phosphoribosylformylglycinamidine cyclo-ligase from Bacillus Anthracis at 2.3A resolution.	NA	0	8	7	0	0	0	0	0	0	0	2
huge_phage_1142_115	267	1	3	3	1	1	fructose-bisphosphate_aldolase	NA	Fructose-bisphosphate aldolase class 1 (EC 4.1.2.13) (Fructose-bisphosphate aldolase class I) (FBP aldolase)	Fructose-bisphosphate aldolase class 1	NA	Fructose-bisphosphate aldolase class 1 [fda]	fructose bisphosphate aldolase	Crystal Structure of Fructose-Bisphosphate Aldolase	Hybrid;Glycolytic;Fructose-bisphosphate_aldolase_class-I	0	0	3	0	0	0	0	0	0	0	0
huge_phage_1142_117	85	1	3	3	1	1	Uncharacterized_protein	Uncharacterized protein	NA	NA	NA	NA	NA	NA	NA	0	0	3	0	0	0	0	0	0	0	0
huge_phage_1142_118	311	1	3	3	1	1	Virulence-protein_E_N-terminal_domain-containing_protein_(Fragment)	VirE-like protein	NA	NA	NA	NA	NA	Cyanophage S-2L Primase-Polymerase (PrimPol)	NA	0	0	3	0	0	0	0	0	0	0	0
huge_phage_1142_120	67	1	3	3	1	1	NA	NA	NA	NA	NA	NA	NA	NA	NA	0	0	3	0	0	0	0	0	0	0	0
huge_phage_1142_126	54	1	3	3	1	1	NA	NA	NA	NA	NA	NA	NA	NA	NA	0	0	3	0	0	0	0	0	0	0	0
huge_phage_1142_127	70	1	3	3	1	1	NA	NA	NA	NA	NA	NA	NA	NA	NA	0	0	3	0	0	0	0	0	0	0	0
huge_phage_1142_13	83	1	3	3	1	1	NA	NA	NA	NA	NA	NA	NA	NA	NA	0	0	3	0	0	0	0	0	0	0	0
huge_phage_1142_131	88	1	3	3	1	1	Uncharacterized_protein	NA	NA	NA	NA	NA	NA	NA	NA	0	0	3	0	0	0	0	0	0	0	0
huge_phage_1142_132	89	1	3	3	1	1	HNH_endonuclease	HNH nuclease domain-containing protein	NA	NA	NA	NA	NA	NA	NA	0	0	3	0	0	0	0	0	0	0	0
huge_phage_1142_133	190	1	3	3	1	1	Blue_(type_1)_copper_domain-containing_protein	Predicted protein	NA	NA	NA	NA	rusticyanin	NA	NA	0	0	3	0	0	0	0	0	0	0	0
huge_phage_1142_15	58	1	3	3	1	1	NA	NA	NA	NA	NA	NA	NA	NA	NA	0	0	3	0	0	0	0	0	0	0	0
huge_phage_1142_152	360	1	3	3	1	1	NA	NA	NA	NA	NA	NA	NA	NA	NA	0	0	3	0	0	0	0	0	0	0	0
huge_phage_1142_154	64	2	6	6	3	1	Uncharacterized_protein	NA	NA	NA	NA	NA	NA	NA	NA	0	0	6	0	0	0	0	0	0	0	0
huge_phage_1142_155	103	1	3	3	1	1	NA	NA	NA	NA	NA	NA	NA	NA	NA	0	0	3	0	0	0	0	0	0	0	0
huge_phage_1142_160	579	44	326	298	66	1.09396	Tail_sheath_protein_C-terminal_domain-containing_protein_(Fragment)	Tail sheath monomer	Probable bacteriophage protein	Phage tail sheath protein FI	NA	NA	NA	Cryo-EM structure of a contractile injection system in Streptomyces coelicolor	-;DUF2586;Protein_of_unknown_function_(DUF2586)	26	89	75	0	6	0	38	13	8	4	39	Broad_distributed	Core viral gene	Viral structural proteins
huge_phage_1142_162	126	5	22	22	9	1	Terminase_small_subunit	Terminase small subunit	NA	NA	NA	NA	NA	NA	NA	0	15	7	0	0	0	0	0	0	0	0
huge_phage_1142_165	201	13	69	69	15	1	Neck_protein_(Fragment)	Neck protein	NA	Phage head-tail adaptor	NA	NA	NA	NA	-;T4_neck-protein;Virus_neck_protein	0	23	18	0	0	0	5	4	2	0	17
huge_phage_1142_168	389	1	5	5	2	1	Uncharacterized_protein	NA	NA	NA	NA	NA	NA	NA	NA	0	0	5	0	0	0	0	0	0	0	0
huge_phage_1142_169	94	1	5	5	2	1	Uncharacterized_protein	NA	NA	NA	NA	NA	NA	NA	NA	0	0	5	0	0	0	0	0	0	0	0
huge_phage_1142_170	589	1	3	3	1	1	Blue_(type_1)_copper_domain-containing_protein_(Fragment)	NA	NA	NA	NA	NA	NA	NA	NA	0	0	3	0	0	0	0	0	0	0	0
huge_phage_1142_174	78	1	3	3	1	1	NA	NA	NA	NA	NA	NA	NA	NA	NA	0	0	3	0	0	0	0	0	0	0	0
huge_phage_1142_177	407	1	3	3	1	1	NA	NA	NA	NA	NA	NA	NA	NA	NA	0	0	3	0	0	0	0	0	0	0	0
huge_phage_1142_178	405	1	3	3	1	1	NA	NA	NA	NA	NA	NA	NA	NA	NA	0	0	3	0	0	0	0	0	0	0	0
huge_phage_1142_183	176	1	3	3	1	1	Phytanoyl-CoA_dioxygenase	DenV	Uncharacterized protein Rv1501	Predicted dioxygenase, 2-oxoglutarate and Fe-dependent (2OG-Fe) dioxygenase superfamily	Phytanoyl-CoA dioxygenase	PKHD-type hydroxylase YbiX [ybiX]	ectoine hydroxylase	Proline hydroxylase H11-N101I mutant	NA	0	0	3	0	0	0	0	0	0	0	0
huge_phage_1142_188	279	1	3	3	1	1	NA	Uncharacterized protein	NA	NA	NA	NA	NA	NA	NA	0	0	3	0	0	0	0	0	0	0	0
huge_phage_1142_190	172	8	28	28	12	1	JmjC_domain-containing_protein	Cupin type-2 domain-containing protein	Cupin type-2 domain-containing protein	Mannose-6-phosphate isomerase, cupin superfamily	hypothetical protein ATCV1_Z752L	Pyrimidine/purine nucleoside phosphorylase [ppnP]	DHCW motif cupin fold protein	CRYSTAL STRUCTURE OF A RMLC-LIKE CUPIN (SFRI_3105) FROM SHEWANELLA FRIGIDIMARINA NCIMB 400 AT 1.90 A RESOLUTION	Cupin;Ppnp;Pyrimidine/purine_nucleoside_phosphorylase	0	7	16	0	0	0	0	0	0	0	5
huge_phage_1142_191	400	1	3	3	1	1	NA	Uncharacterized protein	NA	NA	NA	NA	NA	NA	NA	0	0	3	0	0	0	0	0	0	0	0
huge_phage_1142_193	1444	1	3	3	1	1	DUF4815_domain-containing_protein_(Fragment)	DUF4815 domain-containing protein	NA	NA	NA	NA	NA	NA	NA	0	0	3	0	0	0	0	0	0	0	0
huge_phage_1142_194	317	1	3	3	1	1	DUF4815_domain-containing_protein_(Fragment)	DUF4815 domain-containing protein	NA	NA	NA	NA	NA	NA	NA	0	0	3	0	0	0	0	0	0	0	0
huge_phage_1142_199	705	1	3	3	1	1	NA	NA	NA	NA	NA	NA	NA	NA	NA	0	0	3	0	0	0	0	0	0	0	0
huge_phage_1142_2	443	1	3	3	1	1	NA	NA	NA	NA	NA	NA	NA	NA	NA	0	0	3	0	0	0	0	0	0	0	0
huge_phage_1142_201	292	1	3	3	1	1	Phage_tail_lysozyme_domain-containing_protein	Phage tail lysozyme domain-containing protein	Phage tail lysozyme domain-containing protein	NA	NA	NA	NA	NA	NA	0	0	3	0	0	0	0	0	0	0	0
huge_phage_1142_203	239	1	3	3	1	1	Uncharacterized_protein	Baseplate wedge protein	NA	NA	NA	NA	NA	Cryo-electron microscopy structure of the hexagonal pre-attachment T4 baseplate-tail tube complex	LysM;Phage_gp53;Base_plate_wedge_protein_53	0	0	3	0	0	0	0	0	0	0	0
huge_phage_1142_212	40	1	3	3	1	1	NA	NA	NA	NA	NA	NA	NA	NA	NA	0	0	3	0	0	0	0	0	0	0	0
huge_phage_1142_213	57	1	3	3	1	1	NA	NA	NA	NA	NA	NA	NA	NA	NA	0	0	3	0	0	0	0	0	0	0	0
huge_phage_1142_215	368	3	19	19	4	1	Uncharacterized_protein	Uncharacterized protein	NA	NA	NA	NA	NA	NA	NA	0	16	3	0	0	0	0	0	0	0	0
huge_phage_1142_216	84	1	3	3	1	1	Phage_protein	NA	NA	NA	NA	NA	NA	NA	NA	0	0	3	0	0	0	0	0	0	0	0
huge_phage_1142_219	63	1	3	3	1	1	NA	NA	NA	NA	NA	NA	NA	NA	NA	0	0	3	0	0	0	0	0	0	0	0
huge_phage_1142_221	51	1	3	3	1	1	NA	NA	NA	NA	NA	NA	NA	NA	NA	0	0	3	0	0	0	0	0	0	0	0
huge_phage_1142_223	67	1	3	3	1	1	NA	NA	NA	NA	NA	NA	NA	NA	NA	0	0	3	0	0	0	0	0	0	0	0
huge_phage_1142_226	76	5	20	20	6	1	Uncharacterized_protein	NA	NA	NA	NA	NA	NA	NA	NA	0	6	14	0	0	0	0	0	0	0	0
huge_phage_1142_227	114	1	3	3	1	1	NA	NA	NA	NA	NA	NA	NA	NA	NA	0	0	3	0	0	0	0	0	0	0	0
huge_phage_1142_228	121	2	6	6	3	1	NA	NA	NA	NA	NA	NA	NA	NA	NA	0	0	6	0	0	0	0	0	0	0	0
huge_phage_1142_229	89	1	3	3	1	1	NA	NA	NA	NA	NA	NA	NA	NA	NA	0	0	3	0	0	0	0	0	0	0	0
huge_phage_1142_230	68	1	3	3	1	1	Uncharacterized_protein	NA	NA	NA	NA	NA	NA	NA	NA	0	0	3	0	0	0	0	0	0	0	0
huge_phage_1142_233	58	1	3	3	1	1	NA	NA	NA	NA	NA	NA	NA	NA	NA	0	0	3	0	0	0	0	0	0	0	0
huge_phage_1142_237	80	1	3	3	1	1	NA	NA	NA	NA	NA	NA	NA	NA	NA	0	0	3	0	0	0	0	0	0	0	0
huge_phage_1142_24	194	1	3	3	1	1	CRISPR_type_III-B/RAMP_module-associated_protein_Cmr5	NA	NA	NA	NA	NA	NA	NA	NA	0	0	3	0	0	0	0	0	0	0	0
huge_phage_1142_240	51	1	3	3	1	1	NA	NA	NA	NA	NA	NA	NA	NA	NA	0	0	3	0	0	0	0	0	0	0	0
huge_phage_1142_242	222	4	23	23	4	1	CYTH_domain-containing_protein	Nucleotidyl transferase	Glucose-1-phosphate thymidylyltransferase (EC 2.7.7.24) (dTDP-glucose pyrophosphorylase) (Ep) (dTDP-glucose synthase)	Choline kinase	probable UDP-N-acetylglucosamine pyrophosphorylase	UTP--glucose-1-phosphate uridylyltransferase [cugP]	glucose-1-phosphate thymidylyltransferase RfbA	2.76 Angstrom Crystal Structure of a Putative Glucose-1-Phosphate Thymidylyltransferase from Bacillus anthracis in Complex with a Sucrose.	GT-A;NTP_transferase;Nucleotidyl_transferase	0	17	3	0	0	0	0	3	0	0	0
huge_phage_1142_243	238	1	3	3	1	1	Nucleotide-diphospho-sugar_transferase_domain-containing_protein	Nucleotide-diphospho-sugar transferase domain-containing protein	Hexosyltransferase (EC 2.4.1.-)	dTDP-glucose pyrophosphorylase	P13	Bifunctional protein GlmU [glmU]	2-phospho-L-lactate guanylyltransferase	Crystal Structure of Human Glycogenin-1 (GYG1) Tyr195pIPhe mutant complexed with manganese and UDP	GT-A;Glycos_transf_2;Glycosyl_transferase_family_2	0	0	3	0	0	0	0	0	0	0	0
huge_phage_1142_244	45	1	3	3	1	1	NA	NA	NA	NA	NA	NA	NA	NA	NA	0	0	3	0	0	0	0	0	0	0	0
huge_phage_1142_248	85	1	3	3	1	1	Uncharacterized_protein	NA	NA	NA	NA	NA	NA	NA	NA	0	0	3	0	0	0	0	0	0	0	0
huge_phage_1142_250	105	1	3	3	1	1	NA	NA	NA	NA	NA	NA	NA	NA	NA	0	0	3	0	0	0	0	0	0	0	0
huge_phage_1142_251	74	1	3	3	1	1	NA	NA	NA	NA	NA	NA	NA	NA	NA	0	0	3	0	0	0	0	0	0	0	0
huge_phage_1142_252	77	1	3	3	1	1	NA	NA	NA	NA	NA	NA	NA	NA	NA	0	0	3	0	0	0	0	0	0	0	0
huge_phage_1142_253	102	1	3	3	1	1	Uncharacterized_protein	Homing endonuclease	NA	NA	NA	NA	NA	NA	NA	0	0	3	0	0	0	0	0	0	0	0
huge_phage_1142_257	58	1	3	3	1	1	NA	NA	NA	NA	NA	NA	NA	NA	NA	0	0	3	0	0	0	0	0	0	0	0
huge_phage_1142_259	62	1	3	3	1	1	Uncharacterized_protein	NA	NA	NA	NA	NA	NA	NA	NA	0	0	3	0	0	0	0	0	0	0	0
huge_phage_1142_261	200	1	3	3	1	1	Uncharacterized_protein	Uncharacterized protein	NA	NA	NA	NA	NA	NA	NA	0	0	3	0	0	0	0	0	0	0	0
huge_phage_1142_262	239	1	3	3	1	1	Glycosyltransferase	Nucleotide-diphospho-sugar transferase domain-containing protein	Galactinol synthase 1 (AtGolS1) (GolS-1) (EC 2.4.1.123)	Lipopolysaccharide biosynthesis protein, LPS:glycosyltransferase	P13-like protein	NA	lipopolysaccharide 3-alpha-galactosyltransferase	Crystal Structure of Rabbit Muscle Glycogenin	GT-A;Glyco_transf_8;Glycosyl_transferase_family_8	0	0	3	0	0	0	0	0	0	0	0
huge_phage_1142_271	222	1	3	3	1	1	Galactosyltransferase_C-terminal_domain-containing_protein	Nucleotide-diphospho-sugar transferase domain-containing protein	Hydroxyproline O-arabinosyltransferase-like domain-containing protein	NA	p13	NA	family 6 glucosyltransferase	crystal structure of a glycosyltransferase involved in the glycosylation of the major capsid of PBCV-1	GT-A;Glyco_transf_6;Glycosyltransferase_family_6	0	0	3	0	0	0	0	0	0	0	0
huge_phage_1142_275	231	2	7	7	2	1	Sulfotransferase_family_protein_(Fragment)	Sulfotransferase	NA	NA	NA	NA	NA	NA	NA	0	0	7	0	0	0	0	0	0	0	0
huge_phage_1142_28	94	1	3	3	1	1	NA	NA	NA	NA	NA	NA	NA	NA	NA	0	0	3	0	0	0	0	0	0	0	0
huge_phage_1142_31	482	1	3	3	1	1	Cytidyltransferase-like_domain-containing_protein	Cytidyltransferase-like domain-containing protein	NA	NA	NA	NA	NA	NA	NA	0	0	3	0	0	0	0	0	0	0	0
huge_phage_1142_32	380	1	3	3	1	1	NA	NA	NA	NA	NA	NA	NA	NA	NA	0	0	3	0	0	0	0	0	0	0	0
huge_phage_1142_36	62	2	8	3	1	2.66667	Uncharacterized_protein	NA	NA	NA	NA	NA	NA	NA	NA	0	0	3	0	0	0	0	0	0	0	0
huge_phage_1142_38	167	1	3	3	1	1	NA	Uncharacterized protein	NA	NA	NA	NA	NA	NA	NA	0	0	3	0	0	0	0	0	0	0	0
huge_phage_1142_40	35	1	3	3	1	1	NA	NA	NA	NA	NA	NA	NA	NA	NA	0	0	3	0	0	0	0	0	0	0	0
huge_phage_1142_41	74	1	3	3	1	1	NA	NA	NA	NA	NA	NA	NA	NA	NA	0	0	3	0	0	0	0	0	0	0	0
huge_phage_1142_42	86	1	3	3	1	1	NA	NA	NA	NA	NA	NA	NA	NA	NA	0	0	3	0	0	0	0	0	0	0	0
huge_phage_1142_43	44	1	3	3	1	1	NA	NA	NA	NA	NA	NA	NA	NA	NA	0	0	3	0	0	0	0	0	0	0	0
huge_phage_1142_44	78	3	9	9	3	1	NA	Uncharacterized protein	NA	NA	NA	NA	NA	NA	NA	0	3	3	0	0	0	0	0	3	0	0
huge_phage_1142_45	58	1	3	3	1	1	NA	NA	NA	NA	NA	NA	NA	NA	NA	0	0	3	0	0	0	0	0	0	0	0
huge_phage_1142_47	123	1	3	3	1	1	NA	NA	NA	NA	NA	NA	NA	NA	NA	0	0	3	0	0	0	0	0	0	0	0
huge_phage_1142_50	64	1	3	3	1	1	NA	NA	NA	NA	NA	NA	NA	NA	NA	0	0	3	0	0	0	0	0	0	0	0
huge_phage_1142_51	71	1	3	3	1	1	NA	NA	NA	NA	NA	NA	NA	NA	NA	0	0	3	0	0	0	0	0	0	0	0
huge_phage_1142_52	62	1	3	3	1	1	NA	NA	NA	NA	NA	NA	NA	NA	NA	0	0	3	0	0	0	0	0	0	0	0
huge_phage_1142_54	74	1	3	3	1	1	NA	NA	NA	NA	NA	NA	NA	NA	NA	0	0	3	0	0	0	0	0	0	0	0
huge_phage_1142_56	119	1	3	3	1	1	NA	NA	NA	NA	NA	NA	NA	NA	NA	0	0	3	0	0	0	0	0	0	0	0
huge_phage_1142_57	74	1	3	3	1	1	NA	NA	NA	NA	NA	NA	NA	NA	NA	0	0	3	0	0	0	0	0	0	0	0
huge_phage_1142_59	51	1	3	3	1	1	NA	NA	NA	NA	NA	NA	NA	NA	NA	0	0	3	0	0	0	0	0	0	0	0
huge_phage_1142_62	82	1	3	3	1	1	NA	NA	NA	NA	NA	NA	NA	NA	NA	0	0	3	0	0	0	0	0	0	0	0
huge_phage_1142_63	90	1	3	3	1	1	NA	NA	NA	NA	NA	NA	NA	NA	NA	0	0	3	0	0	0	0	0	0	0	0
huge_phage_1142_64	109	8	43	43	10	1	Uncharacterized_protein	Uncharacterized protein	NA	NA	NA	NA	NA	NA	NA	0	29	14	0	0	0	0	0	0	0	0
huge_phage_1142_66	149	1	3	3	1	1	Uncharacterized_protein	Uncharacterized protein	NA	NA	NA	NA	NA	NA	NA	0	0	3	0	0	0	0	0	0	0	0
huge_phage_1142_74	117	1	3	3	1	1	Uncharacterized_protein	Uncharacterized protein	NA	NA	NA	NA	NA	NA	NA	0	0	3	0	0	0	0	0	0	0	0
huge_phage_1142_76	48	1	3	3	1	1	NA	NA	NA	NA	NA	NA	NA	NA	NA	0	0	3	0	0	0	0	0	0	0	0
huge_phage_1142_77	69	1	3	3	1	1	NA	NA	NA	NA	NA	NA	NA	NA	NA	0	0	3	0	0	0	0	0	0	0	0
huge_phage_1142_78	57	1	3	3	1	1	NA	NA	NA	NA	NA	NA	NA	NA	NA	0	0	3	0	0	0	0	0	0	0	0
huge_phage_1142_80	76	1	3	3	1	1	NA	NA	NA	NA	NA	NA	NA	NA	NA	0	0	3	0	0	0	0	0	0	0	0
huge_phage_1142_83	213	1	3	3	1	1	Uncharacterized_protein	NA	NA	NA	NA	NA	NA	NA	NA	0	0	3	0	0	0	0	0	0	0	0
huge_phage_1142_84	620	1	3	3	1	1	NA	NA	NA	NA	NA	NA	NA	NA	NA	0	0	3	0	0	0	0	0	0	0	0
huge_phage_1142_85	191	1	3	3	1	1	Uncharacterized_protein_(Fragment)	Uncharacterized protein	NA	NA	NA	NA	NA	NA	NA	0	0	3	0	0	0	0	0	0	0	0
huge_phage_1142_86	62	1	3	3	1	1	Uncharacterized_protein	NA	NA	NA	NA	NA	NA	NA	NA	0	0	3	0	0	0	0	0	0	0	0
huge_phage_1142_87	437	1	3	3	1	1	Uncharacterized_protein	PE-PGRS family protein	NA	NA	NA	NA	NA	NA	NA	0	0	3	0	0	0	0	0	0	0	0
huge_phage_1142_88	908	1	3	3	1	1	LamG-like_jellyroll_fold_domain-containing_protein_(Fragment)	Concanavalin A-like lectin/glucanases superfamily	NA	NA	NA	NA	NA	NA	NA	0	0	3	0	0	0	0	0	0	0	0
huge_phage_1142_91	71	4	18	17	11	1.05882	Phosphoribosylformylglycinamidine_synthase_subunit_PurS	NA	Phosphoribosylformylglycinamidine synthase subunit PurS (FGAM synthase) (EC 6.3.5.3) (Formylglycinamide ribonucleotide amidotransferase subunit III) (FGAR amidotransferase III) (FGAR-AT III) (Phosphoribosylformylglycinamidine synthase subunit III)	Phosphoribosylformylglycinamidine (FGAM) synthase, PurS subunit	NA	Phosphoribosylformylglycinamidine synthase subunit PurS [purS]	phosphoribosylformylglycinamidine synthase	Structure of Thermus thermophilus PurS in the P21 Form	-;PurS;Phosphoribosylformylglycinamidine_(FGAM)_synthase	0	5	7	3	0	0	0	0	0	0	2
huge_phage_1142_92	148	1	4	4	2	1	Phosphoribosyltransferase_(Fragment)	PyrE Orotate phosphoribosyltransferase	Uridine 5'-monophosphate synthase (EC 2.4.2.10) (EC 4.1.1.23)	Orotate phosphoribosyltransferase	NA	Orotate phosphoribosyltransferase [pyrE]	orotate phosphoribosyltransferase	S. cerevisiae orotate phosphoribosyltransferase complexed with orotic acid and PRPP	PRTase-like;Pribosyltran;Phosphoribosyl_transferase_domain	0	0	4	0	0	0	0	0	0	0	0
huge_phage_1142_94	66	1	3	3	1	1	NA	NA	NA	NA	NA	NA	NA	NA	NA	0	0	3	0	0	0	0	0	0	0	0
huge_phage_1142_95	40	1	3	3	1	1	NA	NA	NA	NA	NA	NA	NA	NA	NA	0	0	3	0	0	0	0	0	0	0	0
huge_phage_1142_97	66	1	3	3	1	1	Uncharacterized_protein	NA	NA	NA	NA	NA	NA	NA	NA	0	0	3	0	0	0	0	0	0	0	0
huge_phage_1143_121	172	1	4	4	2	1	Uncharacterized_protein	NA	Outer membrane protein	NA	NA	NA	NA	NA	MBB;DUF2715;Domain_of_unknown_function_(DUF2715)	0	0	4	0	0	0	0	0	0	0	0
huge_phage_1143_214	51	1	3	3	2	1	NA	Uncharacterized protein	NA	NA	NA	NA	NA	NA	NA	0	0	3	0	0	0	0	0	0	0	0
huge_phage_1143_223	188	1	3	3	2	1	PKD_domain-containing_protein	NA	NA	NA	NA	NA	NA	NA	NA	0	0	3	0	0	0	0	0	0	0	0
huge_phage_1143_56	143	1	3	3	2	1	NA	NA	NA	NA	NA	NA	NA	NA	NA	0	0	3	0	0	0	0	0	0	0	0
huge_phage_1144_108	221	1	3	3	2	1	NA	NA	NA	NA	NA	NA	NA	NA	NA	0	1	2	0	0	0	0	0	0	0	0
huge_phage_1144_109	170	1	3	3	2	1	NA	NA	NA	NA	NA	NA	NA	NA	NA	0	1	2	0	0	0	0	0	0	0	0
huge_phage_1144_111	222	1	3	3	2	1	NA	NA	NA	NA	NA	NA	NA	NA	NA	0	1	2	0	0	0	0	0	0	0	0
huge_phage_1144_115	171	1	3	3	2	1	Uncharacterized_protein	Uncharacterized protein	NA	NA	NA	NA	NA	NA	NA	0	1	2	0	0	0	0	0	0	0	0
huge_phage_1144_120	88	1	3	3	2	1	NA	NA	NA	NA	NA	NA	NA	NA	NA	0	1	2	0	0	0	0	0	0	0	0
huge_phage_1144_123	471	1	3	3	2	1	SF4_helicase_domain-containing_protein_(Fragment)	DNA 5'-3' helicase DnaB	SF4 helicase domain-containing protein	Replicative DNA helicase	NA	UPF0273 protein <locus_tag>	replicative DNA helicase	1	P-loop_NTPase;DnaB_C;DnaB-like_helicase_C_terminal_domain	0	1	2	0	0	0	0	0	0	0	0
huge_phage_1144_124	340	1	3	3	2	1	NA	NA	NA	NA	NA	NA	NA	NA	NA	0	1	2	0	0	0	0	0	0	0	0
huge_phage_1144_125	1099	1	3	3	2	1	DNA_polymerase_I_(Fragment)	DNA polymerase I	Os04g0637400 protein	DNA polymerase I, 3'-5' exonuclease and polymerase domains	NA	NA	bifunctional 3'-5' exonuclease/DNA polymerase	POL domain of Pol1 from M. smegmatis complex with DNA primer-template and dNTP	NA	0	1	2	0	0	0	0	0	0	0	0
huge_phage_1144_129	785	1	3	3	2	1	Baseplate_J-like_protein	Baseplate wedge protein	NA	NA	NA	Baseplate wedge protein gp6	NA	In vitro assembled star-shaped hubless T4 baseplate	NA	0	1	2	0	0	0	0	0	0	0	0
huge_phage_1144_132	108	1	3	3	2	1	NA	NA	NA	NA	NA	NA	NA	NA	NA	0	1	2	0	0	0	0	0	0	0	0
huge_phage_1144_143	65	1	3	3	2	1	NA	NA	NA	NA	NA	NA	NA	NA	NA	0	1	2	0	0	0	0	0	0	0	0
huge_phage_1144_149	192	1	3	3	2	1	ATP-dependent_DNA_ligase_family_profile_domain-containing_protein	Putative DNA ligase	DNA ligase C (EC 6.5.1.1) (Polydeoxyribonucleotide synthase [ATP])	NA	hypothetical protein MPVG_00079	NA	ATP-dependent DNA ligase	Crystal structure of the HIV-1 Rev NES-CRM1-RanGTP nuclear export complex (crystal I)	ATP-grasp;DNA_ligase_A_M;ATP_dependent_DNA_ligase_domain	0	1	2	0	0	0	0	0	0	0	0
huge_phage_1144_159	51	1	3	3	2	1	NA	NA	NA	NA	NA	NA	NA	NA	NA	0	1	2	0	0	0	0	0	0	0	0
huge_phage_1144_160	72	1	3	3	2	1	NA	NA	NA	NA	NA	NA	NA	NA	NA	0	1	2	0	0	0	0	0	0	0	0
huge_phage_1144_17	155	1	3	3	2	1	Uncharacterized_protein	Uncharacterized protein	NA	NA	NA	NA	NA	NA	NA	0	1	2	0	0	0	0	0	0	0	0
huge_phage_1144_192	85	1	3	3	2	1	Uncharacterized_protein	Uncharacterized protein	NA	NA	NA	NA	NA	NA	NA	0	1	2	0	0	0	0	0	0	0	0
huge_phage_1144_193	66	1	3	3	2	1	NA	NA	NA	NA	NA	NA	NA	NA	NA	0	1	2	0	0	0	0	0	0	0	0
huge_phage_1144_209	319	1	3	3	2	1	NA	NA	NA	NA	NA	NA	NA	NA	NA	0	1	2	0	0	0	0	0	0	0	0
huge_phage_1144_213	176	1	3	3	2	1	NA	Uncharacterized protein	NA	NA	NA	NA	NA	NA	NA	0	1	2	0	0	0	0	0	0	0	0
huge_phage_1144_219	289	1	3	3	2	1	Glycosyltransferase	Uncharacterized protein	Fucosyltransferase (EC 2.4.1.-)	NA	hypothetical protein OtV5_043	NA	NA	Crystal structure of NodZ alpha-1	GT-B;NodZ;Nodulation_protein_Z_(NodZ)	0	1	2	0	0	0	0	0	0	0	0
huge_phage_1144_223	294	1	3	3	2	1	Sulfotransferase_domain-containing_protein	Fucosyltransferase	Alpha-(1,6)-fucosyltransferase (At5g28910)	NA	hypothetical protein AP053_gp046	NA	NA	Crystal structure of mouse alpha 1	GT-B;FUT8_N_cat;Alpha-(1,6)-fucosyltransferase_N-_and_catalytic_domains	0	1	2	0	0	0	0	0	0	0	0
huge_phage_1144_237	198	1	3	3	2	1	DUF222_domain-containing_protein	Uncharacterized protein	NA	NA	NA	NA	NA	NA	NA	0	1	2	0	0	0	0	0	0	0	0
huge_phage_1144_24	375	5	17	14	5	1.21429	ADP-heptose--LPS_heptosyltransferase	RfaF ADP-heptose,LPS heptosyltransferase	lipopolysaccharide heptosyltransferase II (EC 2.4.99.24)	ADP-heptose:LPS heptosyltransferase	hypothetical protein BST79_gp024	NA	lipopolysaccharide core heptosyltransferase RfaQ	The crystal structure of the glycosyl transferase family 9 from Veillonella parvula DSM 2008	GT-B;Glyco_transf_9;Glycosyltransferase_family_9_(heptosyltransferase)	0	4	6	0	0	0	4	0	0	0	0
huge_phage_1144_246	305	4	26	26	6	1	Uncharacterized_protein	Uncharacterized protein	NA	NA	hypothetical protein ceV_018	NA	GT-D fold domain	NA	NA	0	24	2	0	0	0	0	0	0	0	0	Freshwater_enriched	Unknown	unknown
huge_phage_1144_251	254	2	15	15	3	1	Hexosyltransferase_(Fragment)	Alpha-mannosyltransferase	Alpha-1,2 mannosyltransferase KTR1	1	hypothetical protein D1R72_gp073	NA	family 6 glucosyltransferase	Crystal Structure of Core-mannan synthase A (CmsA/Ktr4) from Aspergillus fumigatus	GT-A;Glyco_transf_15;Glycolipid_2-alpha-mannosyltransferase	0	13	2	0	0	0	0	0	0	0	0
huge_phage_1144_262	121	1	3	3	2	1	NA	NA	NA	NA	NA	NA	NA	NA	NA	0	1	2	0	0	0	0	0	0	0	0
huge_phage_1144_265	215	1	3	3	2	1	Uncharacterized_protein	NA	NA	NA	NA	NA	NA	NA	NA	0	1	2	0	0	0	0	0	0	0	0
huge_phage_1144_32	223	1	3	3	2	1	IraD/Gp25-like_domain-containing_protein	Baseplate wedge protein	Prophage baseplate protein	NA	NA	NA	NA	NA	NA	0	1	2	0	0	0	0	0	0	0	0
huge_phage_1144_37	350	1	3	3	2	1	Calcineurin-like_phosphoesterase_domain-containing_protein_(Fragment)	Recombination endonuclease subunit	Exonuclease subunit 1	DNA repair exonuclease SbcCD nuclease subunit	putative DNA repair exonuclease	DNA double-strand break repair protein Mre11 [mre11]	DNA Double-Strand Break Repair Mre11/Rad50 Complex	Crystal structure of MjMre11-DNA1 complex	Calcineurin;Metallophos_3;Metallophosphoesterase,calcineurin_superfamily	0	1	2	0	0	0	0	0	0	0	0
huge_phage_1144_40	340	1	3	3	2	1	Putative_DNA_primase	DNA primase	DNA primase	NA	NA	NA	NA	STRUCTURE OF THE DNAG CATALYTIC CORE	NA	0	1	2	0	0	0	0	0	0	0	0
huge_phage_1144_42	345	1	3	3	2	1	Phage_tail_protein	Baseplate wedge protein	NA	Phage P2 baseplate assembly protein gpV	NA	NA	NA	NA	NA	0	1	2	0	0	0	0	0	0	0	0
huge_phage_1144_44	198	1	3	3	2	1	NA	NA	NA	NA	NA	NA	NA	NA	NA	0	1	2	0	0	0	0	0	0	0	0
huge_phage_1144_45	188	1	3	3	2	1	Uncharacterized_protein	Uncharacterized protein	NA	NA	NA	NA	NA	NA	-;DUF3751;Phage_tail-collar_fibre_protein	0	1	2	0	0	0	0	0	0	0	0
huge_phage_1144_47	117	1	3	3	2	1	F5/8_type_C_domain-containing_protein	Tail fiber protein	NA	NA	unknown	NA	NTTRR-F1 domain	Crystal strcture of PirA insecticidal protein from Photorhabdus akhurstii	-;DUF4489;Domain_of_unknown_function_(DUF4489)	0	1	2	0	0	0	0	0	0	0	0
huge_phage_1144_49	282	1	3	3	2	1	5'-3'_exonuclease_(Fragment)	PIN_53EXO domain containing protein	Flap endonuclease Xni (FEN) (EC 3.1.-.-)	5'-3' exonuclease Xni/ExoIX (flap endonuclease)	Ribonuclease H	Flap endonuclease Xni [xni]	5'-3' exonuclease	Structure of E. coli ExoIX in complex with a fragment of the Flap1 DNA oligonucleotide	PIN;5_3_exonuc_N;5'-3'_exonuclease,N-terminal_resolvase-like_domain	0	1	2	0	0	0	0	0	0	0	0
huge_phage_1144_51	273	3	9	9	5	1	T4_bacteriophage_base_plate_protein	Uncharacterized protein	Uncharacterized protein	NA	NA	NA	NA	NA	-;T4_baseplate;T4_bacteriophage_base_plate_protein	0	4	2	0	0	0	3	0	0	0	0
huge_phage_1144_62	116	1	3	3	2	1	NA	NA	NA	NA	NA	NA	NA	NA	NA	0	1	2	0	0	0	0	0	0	0	0
huge_phage_1144_63	178	1	3	3	2	1	Uncharacterized_protein_(Fragment)	Uncharacterized protein	Head-tail adaptor	NA	NA	NA	NA	Cyanophage Pam3 neck	-;T4_neck-protein;Virus_neck_protein	0	1	2	0	0	0	0	0	0	0	0
huge_phage_1144_65	152	1	3	3	2	1	Restriction_endonuclease_type_II-like_domain-containing_protein	DUF559 domain-containing protein	Uncharacterized protein HI_0925	Very-short-patch-repair endonuclease	NA	NA	DUF559 domain-containing protein	Homing Endonuclease I-Bth0305I Catalytic Domain	PDDEXK;MTES_1575;REase_MTES_1575	0	1	2	0	0	0	0	0	0	0	0
huge_phage_1144_72	645	1	3	3	2	1	Zinc-hook_domain-containing_protein	STRUCTURAL MAINTENANCE OF CHROMOSOMES PROTEIN	NA	Recombinational DNA repair ATPase RecF	NA	NA	1	AMPPNP bound Rad50 in complex with dsDNA	NA	0	1	2	0	0	0	0	0	0	0	0
huge_phage_1144_75	227	1	3	3	2	1	DUF4332_domain-containing_protein	NA	NA	Thermostable 8-oxoguanine DNA glycosylase	NA	8-oxoguanine DNA glycosylase/AP lyase [ogg]	N-glycosylase/DNA lyase	NA	NA	0	1	2	0	0	0	0	0	0	0	0
huge_phage_1144_78	528	1	3	3	2	1	NA	NA	NA	NA	NA	NA	NA	NA	NA	0	1	2	0	0	0	0	0	0	0	0
huge_phage_1144_79	95	1	3	3	2	1	NA	NA	NA	NA	NA	NA	NA	NA	NA	0	1	2	0	0	0	0	0	0	0	0
huge_phage_1144_85	346	1	3	3	2	1	NA	NA	NA	NA	NA	NA	NA	NA	NA	0	1	2	0	0	0	0	0	0	0	0
huge_phage_1144_90	153	86	537	537	181	1	Uncharacterized_protein	SsDNA binding protein	NA	NA	NA	NA	NA	NA	NA	37	299	117	2	16	4	15	5	21	6	15	Broad_distributed	Core viral gene	Genetic information processing
huge_phage_1144_96	250	1	3	3	2	1	Uncharacterized_protein	Neck protein	NA	NA	NA	NA	NA	NA	NA	0	1	2	0	0	0	0	0	0	0	0
huge_phage_1145_216	54	3	10	10	4	1	NA	NA	NA	NA	NA	NA	NA	NA	NA	0	0	9	1	0	0	0	0	0	0	0	Marine_enriched	Unknown	unknown
huge_phage_115_166	89	1	3	3	3	1	NA	NA	NA	NA	NA	NA	NA	NA	NA	0	3	0	0	0	0	0	0	0	0	0
huge_phage_115_209	74	1	3	3	3	1	Uncharacterized_protein	Uncharacterized protein	NA	NA	NA	NA	NA	NA	NA	0	3	0	0	0	0	0	0	0	0	0
huge_phage_115_210	160	1	3	3	3	1	Uncharacterized_protein	NA	NA	NA	NA	NA	NA	NA	NA	0	3	0	0	0	0	0	0	0	0	0
huge_phage_115_246	95	2	8	8	8	1	DUF1902_domain-containing_protein	NA	NA	NA	NA	NA	NA	NA	NA	0	8	0	0	0	0	0	0	0	0	0
huge_phage_115_260	58	1	3	3	3	1	NA	NA	NA	NA	NA	NA	NA	NA	NA	0	3	0	0	0	0	0	0	0	0	0
huge_phage_115_268	67	1	3	3	3	1	NA	NA	NA	NA	NA	NA	NA	NA	NA	0	3	0	0	0	0	0	0	0	0	0
huge_phage_115_290	69	1	3	3	3	1	NA	NA	NA	NA	NA	NA	NA	NA	NA	0	3	0	0	0	0	0	0	0	0	0
huge_phage_115_291	50	1	3	3	3	1	NA	NA	NA	NA	NA	NA	NA	NA	NA	0	3	0	0	0	0	0	0	0	0	0
huge_phage_115_296	84	3	10	10	7	1	Uncharacterized_protein	NA	NA	NA	NA	NA	NA	NA	NA	0	6	4	0	0	0	0	0	0	0	0
huge_phage_115_298	52	1	3	3	3	1	NA	NA	NA	NA	NA	NA	NA	NA	NA	0	3	0	0	0	0	0	0	0	0	0
huge_phage_115_308	56	1	3	3	3	1	Uncharacterized_protein	NA	NA	NA	NA	NA	NA	NA	NA	0	3	0	0	0	0	0	0	0	0	0
huge_phage_1150_100	408	1	4	4	1	1	ATPase_dynein-related_AAA_domain-containing_protein_(Fragment)	MoxR-like ATPase	AAA family ATPase	MoxR-like ATPase	NA	ATPase RavA [ravA]	magnesium chelatase ATPase subunit I	Hexameric structure of the ATPase subunit of magnesium chelatase	NA	0	0	4	0	0	0	0	0	0	0	0
huge_phage_1150_102	361	1	4	4	1	1	NA	NA	NA	NA	NA	NA	NA	NA	NA	0	0	4	0	0	0	0	0	0	0	0
huge_phage_1150_104	118	1	4	4	1	1	YkgJ_family_cysteine_cluster_protein	Zinc- or iron-chelating domain containing protein	NA	NA	NA	NA	NA	NA	NA	0	0	4	0	0	0	0	0	0	0	0
huge_phage_1150_105	761	1	4	4	1	1	NA	NA	NA	NA	NA	NA	NA	The structure of the cohesin head module elucidates the mechanism of ring opening	NA	0	0	4	0	0	0	0	0	0	0	0
huge_phage_1150_108	48	1	4	4	1	1	NA	NA	NA	NA	NA	NA	NA	NA	NA	0	0	4	0	0	0	0	0	0	0	0
huge_phage_1150_11	151	2	10	10	2	1	Uncharacterized_protein	NA	NA	NA	NA	NA	NA	NA	NA	0	0	10	0	0	0	0	0	0	0	0	Marine_enriched	Unknown	unknown
huge_phage_1150_117	173	1	4	4	1	1	SprT-like_domain-containing_protein	NA	NA	NA	NA	NA	NA	NA	NA	0	0	4	0	0	0	0	0	0	0	0
huge_phage_1150_119	67	1	4	4	1	1	NA	NA	NA	NA	NA	NA	NA	NA	NA	0	0	4	0	0	0	0	0	0	0	0
huge_phage_1150_124	184	1	4	4	1	1	HEAT_repeat_domain-containing_protein	NA	NA	NA	NA	NA	NA	NA	NA	0	0	4	0	0	0	0	0	0	0	0
huge_phage_1150_125	666	1	4	4	1	1	EAL_domain-containing_protein	NA	cyclic-guanylate-specific phosphodiesterase (EC 3.1.4.52)	NA	NA	NA	NA	Crystal structure of the PAS-GGDEF-EAL domain of PA0861 from Pseudomonas aeruginosa in complex with GTP	NA	0	0	4	0	0	0	0	0	0	0	0
huge_phage_1150_128	64	1	4	4	1	1	NA	NA	NA	NA	NA	NA	NA	NA	NA	0	0	4	0	0	0	0	0	0	0	0
huge_phage_1150_132	328	1	4	4	1	1	Diguanylate_cyclase_(GGDEF)_domain-containing_protein	Diguanylate cyclase	diguanylate cyclase (EC 2.7.7.65)	GGDEF domain, diguanylate cyclase (c-di-GMP synthetase) or its enzymatically inactive variants	NA	NA	diguanylate cyclase DgcA	SadC (300-487) from Pseudomonas aeruginosa PAO1	NA	0	0	4	0	0	0	0	0	0	0	0
huge_phage_1150_134	74	1	4	4	1	1	NA	NA	NA	NA	NA	NA	NA	NA	NA	0	0	4	0	0	0	0	0	0	0	0
huge_phage_1150_137	100	1	4	4	1	1	NA	NA	NA	NA	NA	NA	NA	NA	NA	0	0	4	0	0	0	0	0	0	0	0
huge_phage_1150_14	148	1	4	4	1	1	NA	SWIM-type domain-containing protein	NA	NA	NA	NA	NA	NA	NA	0	0	4	0	0	0	0	0	0	0	0
huge_phage_1150_143	56	1	4	4	1	1	NA	NA	NA	NA	NA	NA	NA	NA	NA	0	0	4	0	0	0	0	0	0	0	0
huge_phage_1150_148	84	2	9	9	2	1	Uncharacterized_protein	NA	NA	NA	NA	NA	NA	NA	NA	0	5	4	0	0	0	0	0	0	0	0
huge_phage_1150_15	404	2	10	10	2	1	RNA_polymerase_sigma-70_domain-containing_protein_(Fragment)	Sigma70_r2 domain-containing protein	RNA polymerase sigma factor RpoD (Sigma-70)	NA	NA	NA	RNA polymerase sigma factor RpoS	Caulobacter crescentus GcrA sigma-interacting domain (SID) in complex with domain 2 of sigma 70	NA	0	0	10	0	0	0	0	0	0	0	0	Marine_enriched	Core viral gene	Genetic information processing
huge_phage_1150_153	618	3	14	14	4	1	VWA_domain-containing_protein_(Fragment)	NA	NA	NA	NA	NA	NA	NA	NA	0	4	10	0	0	0	0	0	0	0	0
huge_phage_1150_156	311	5	25	25	6	1	Uncharacterized_protein_(Fragment)	NA	NA	NA	NA	NA	NA	NA	NA	0	7	13	5	0	0	0	0	0	0	0
huge_phage_1150_159	71	1	4	4	1	1	NA	NA	NA	NA	NA	NA	NA	NA	NA	0	0	4	0	0	0	0	0	0	0	0
huge_phage_1150_167	255	1	4	4	1	1	Peptidoglycan_DD-metalloendopeptidase_family_protein	Peptidase M23 domain-containing protein	Leukocyte cell-derived chemotaxin-2	Murein DD-endopeptidase MepM and murein hydrolase activator NlpD, contains LysM domain	NA	NA	NA	LytM domain of EnvC	NA	0	0	4	0	0	0	0	0	0	0	0
huge_phage_1150_170	58	1	4	4	1	1	NA	NA	NA	NA	NA	NA	NA	NA	NA	0	0	4	0	0	0	0	0	0	0	0
huge_phage_1150_171	145	1	4	4	1	1	Uncharacterized_protein	NA	NA	NA	NA	NA	NA	NA	NA	0	0	4	0	0	0	0	0	0	0	0
huge_phage_1150_174	119	5	31	31	6	1	Uncharacterized_protein	Uncharacterized protein	NA	NA	NA	NA	NA	NA	NA	0	0	4	9	0	3	0	0	5	0	10
huge_phage_1150_175	141	1	4	4	1	1	NA	NA	NA	NA	NA	NA	NA	NA	NA	0	0	4	0	0	0	0	0	0	0	0
huge_phage_1150_188	122	1	4	4	1	1	NA	NA	NA	NA	NA	NA	NA	NA	NA	0	0	4	0	0	0	0	0	0	0	0
huge_phage_1150_191	67	1	4	4	1	1	Uncharacterized_protein	NA	NA	NA	NA	NA	NA	NA	NA	0	0	4	0	0	0	0	0	0	0	0
huge_phage_1150_195	182	1	4	4	1	1	Putative_ryanodine_receptor,_RyR,_domain_containing_protein	Ryanodine receptor Ryr domain-containing protein	NA	NA	NA	NA	NA	Closed-form Crystal Structure of Chimera Bt-hRyR_12 from Bacteroides thetaiotaomicron /human	NA	0	0	4	0	0	0	0	0	0	0	0
huge_phage_1150_197	382	1	4	4	1	1	Nucleotidyl_transferase_AbiEii/AbiGii_toxin_family_protein	Uncharacterized protein	NA	NA	NA	NA	NA	NA	NA	0	0	4	0	0	0	0	0	0	0	0
huge_phage_1150_198	100	1	4	4	1	1	NA	NA	NA	NA	NA	NA	NA	NA	NA	0	0	4	0	0	0	0	0	0	0	0
huge_phage_1150_2	124	1	4	4	1	1	Uncharacterized_protein	NA	NA	NA	NA	NA	NA	NA	NA	0	0	4	0	0	0	0	0	0	0	0
huge_phage_1150_201	185	4	23	23	4	1	CinA_C-terminal_domain-containing_protein	Uncharacterized protein	Competence damage-inducible protein A	Nicotinamide mononucleotide (NMN) deamidase PncC	NA	NA	nicotinamide-nucleotide amidohydrolase family protein	Crystal structure of the competence-damaged protein (CinA) superfamily protein from Streptococcus mutans	-;CinA;Competence-damaged_protein	0	0	7	9	0	0	0	0	7	0	0
huge_phage_1150_202	79	1	4	4	1	1	NA	NA	NA	NA	NA	NA	NA	NA	NA	0	0	4	0	0	0	0	0	0	0	0
huge_phage_1150_203	254	1	4	4	1	1	Tetratricopeptide_repeat_protein	NA	NA	NA	NA	NA	NA	NA	NA	0	0	4	0	0	0	0	0	0	0	0
huge_phage_1150_206	66	1	4	4	1	1	NA	HNH endonuclease	NA	NA	NA	NA	NA	NA	NA	0	0	4	0	0	0	0	0	0	0	0
huge_phage_1150_210	450	1	4	4	1	1	NA	VWFA domain-containing protein	NA	NA	NA	NA	NA	NA	NA	0	0	4	0	0	0	0	0	0	0	0
huge_phage_1150_213	257	17	108	108	21	1	ATP-grasp_domain-containing_protein	ATP-grasp domain-containing protein	ATP-grasp domain-containing protein	Phosphoribosylaminoimidazole carboxylase (NCAIR synthetase)	NA	5-formaminoimidazole-4-carboxamide-1-(beta)-D-ribofuranosyl 5'-monophosphate synthetase [purP]	30S ribosomal protein S6--L-glutamate ligase	D-ALANINE:D-LACTATE LIGASE (LMDDL2) OF VANCOMYCIN-RESISTANT LEUCONOSTOC MESENTEROIDES	ATP-grasp;R2K_2;ATP-grasp_domain,R2K_clade_family_2	52	13	7	0	3	0	22	5	4	1	1	Broad_distributed	Auxiliary viral gene	Cell-envelope-associated
huge_phage_1150_215	75	1	4	4	1	1	NA	NA	NA	NA	NA	NA	NA	NA	NA	0	0	4	0	0	0	0	0	0	0	0
huge_phage_1150_221	112	1	4	4	1	1	NA	NA	NA	NA	NA	NA	NA	NA	NA	0	0	4	0	0	0	0	0	0	0	0
huge_phage_1150_222	53	1	4	4	1	1	NA	NA	NA	NA	NA	NA	NA	NA	NA	0	0	4	0	0	0	0	0	0	0	0
huge_phage_1150_223	246	1	4	4	1	1	Transposase-like_Mu_C-terminal_domain-containing_protein	NA	NA	NA	NA	NA	NA	NA	NA	0	0	4	0	0	0	0	0	0	0	0
huge_phage_1150_230	237	1	4	4	1	1	DUF7168_domain-containing_protein_(Fragment)	Uncharacterized protein	Uncharacterized protein	NA	NA	NA	NA	NA	NA	0	0	4	0	0	0	0	0	0	0	0
huge_phage_1150_231	30	1	4	4	1	1	NA	NA	NA	NA	NA	NA	NA	NA	NA	0	0	4	0	0	0	0	0	0	0	0
huge_phage_1150_232	91	1	4	4	1	1	NA	NA	NA	NA	NA	NA	NA	NA	NA	0	0	4	0	0	0	0	0	0	0	0
huge_phage_1150_234	94	1	4	4	1	1	NA	NA	NA	NA	NA	NA	NA	NA	NA	0	0	4	0	0	0	0	0	0	0	0
huge_phage_1150_236	141	2	9	9	2	1	HNH_nuclease_domain-containing_protein	HNHc domain containing protein	NA	NA	NA	NA	NA	NA	NA	0	0	9	0	0	0	0	0	0	0	0	Marine_enriched	Core viral gene	Genetic information processing
huge_phage_1150_237	703	1	4	4	1	1	ATP-binding_protein_(Fragment)	RIIA protein	NA	NA	NA	NA	NA	Crystal structure of mitochondrial Hsp90 (TRAP1) NTD-Middle domain dimer with AMPPNP	NA	0	0	4	0	0	0	0	0	0	0	0
huge_phage_1150_238	371	1	4	4	1	1	Uncharacterized_protein_(Fragment)	RIIB protein	NA	NA	NA	NA	NA	NA	NA	0	0	4	0	0	0	0	0	0	0	0
huge_phage_1150_245	219	1	4	4	1	1	DUF692_family_protein	Endonuclease IV	Uncharacterized protein Rv0498	Sugar phosphate isomerase/epimerase	EP296R	L-ribulose-5-phosphate 3-epimerase UlaE [ulaE]	L-ribulose-5-phosphate 3-epimerase	Crystal structure of D-tagatose 3-epimerase-like protein	TIM_barrel;DUF692;Protein_of_unknown_function_(DUF692)	0	0	4	0	0	0	0	0	0	0	0
huge_phage_1150_246	267	1	4	4	1	1	Uncharacterized_protein	NA	NA	NA	NA	NA	NA	NA	NA	0	0	4	0	0	0	0	0	0	0	0
huge_phage_1150_249	89	4	20	20	4	1	Uncharacterized_protein	NA	NA	NA	NA	NA	NA	NA	NA	0	3	5	12	0	0	0	0	0	0	0
huge_phage_1150_250	64	1	4	4	1	1	NA	NA	NA	NA	NA	NA	NA	NA	NA	0	0	4	0	0	0	0	0	0	0	0
huge_phage_1150_254	202	1	4	4	1	1	NA	NA	NA	NA	NA	NA	NA	NA	NA	0	0	4	0	0	0	0	0	0	0	0
huge_phage_1150_255	196	1	4	4	1	1	Uncharacterized_protein	NA	NA	NA	NA	NA	NA	NA	NA	0	0	4	0	0	0	0	0	0	0	0
huge_phage_1150_256	111	1	3	3	1	1	Uncharacterized_protein	Uncharacterized protein	NA	NA	NA	NA	NA	NA	NA	0	0	3	0	0	0	0	0	0	0	0
huge_phage_1150_257	77	1	3	3	1	1	NA	NA	NA	NA	NA	NA	NA	NA	NA	0	0	3	0	0	0	0	0	0	0	0
huge_phage_1150_258	55	1	3	3	1	1	NA	NA	NA	NA	NA	NA	NA	NA	NA	0	0	3	0	0	0	0	0	0	0	0
huge_phage_1150_261	65	1	3	3	1	1	NA	NA	NA	NA	NA	NA	NA	NA	NA	0	0	3	0	0	0	0	0	0	0	0
huge_phage_1150_262	62	1	3	3	1	1	NA	NA	NA	NA	NA	NA	NA	NA	NA	0	0	3	0	0	0	0	0	0	0	0
huge_phage_1150_264	76	1	3	3	1	1	NA	NA	NA	NA	NA	NA	NA	NA	NA	0	0	3	0	0	0	0	0	0	0	0
huge_phage_1150_265	48	1	3	3	1	1	NA	NA	NA	NA	NA	NA	NA	NA	NA	0	0	3	0	0	0	0	0	0	0	0
huge_phage_1150_266	54	1	3	3	1	1	NA	NA	NA	NA	NA	NA	NA	NA	NA	0	0	3	0	0	0	0	0	0	0	0
huge_phage_1150_267	100	1	3	3	1	1	NA	NA	NA	NA	NA	NA	NA	NA	NA	0	0	3	0	0	0	0	0	0	0	0
huge_phage_1150_269	59	1	3	3	1	1	NA	NA	NA	NA	NA	NA	NA	NA	NA	0	0	3	0	0	0	0	0	0	0	0
huge_phage_1150_270	122	1	3	3	1	1	NA	NA	NA	NA	NA	NA	NA	NA	NA	0	0	3	0	0	0	0	0	0	0	0
huge_phage_1150_272	336	3	12	12	3	1	site-specific_DNA-methyltransferase_(adenine-specific)_(Fragment)	site-specific DNA-methyltransferase (adenine-specific) (EC 2.1.1.72)	site-specific DNA-methyltransferase (adenine-specific) (EC 2.1.1.72)	Adenine-specific DNA methylase	DNA methyltransferase	Probable cobalt-precorrin-6B C(15)-methyltransferase (decarboxylating) [cbiT]	HemK2/MTQ2 family protein methyltransferase	Methyltransferase domain of human trimethylguanosine synthase TGS1 bound to m7GpppA (inactive form)	NADP_Rossmann;MethyltransfD12;D12_class_N6_adenine-specific_DNA_methyltransferase	0	4	3	5	0	0	0	0	0	0	0
huge_phage_1150_273	107	1	3	3	1	1	NA	NA	NA	NA	NA	NA	NA	NA	NA	0	0	3	0	0	0	0	0	0	0	0
huge_phage_1150_275	68	1	3	3	1	1	NA	NA	NA	NA	NA	NA	NA	NA	NA	0	0	3	0	0	0	0	0	0	0	0
huge_phage_1150_279	169	1	3	3	1	1	Uncharacterized_protein	Uncharacterized protein	NA	NA	NA	NA	NA	NA	NA	0	0	3	0	0	0	0	0	0	0	0
huge_phage_1150_282	222	5	20	20	5	1	Phytanoyl-CoA_dioxygenase	Uncharacterized protein	NA	NA	NA	NA	NA	NA	NA	0	5	6	0	0	0	7	0	0	1	1
huge_phage_1150_285	74	1	3	3	1	1	NA	NA	NA	NA	NA	NA	NA	NA	NA	0	0	3	0	0	0	0	0	0	0	0
huge_phage_1150_288	196	2	9	9	2	1	IrrE_N-terminal-like_domain-containing_protein	NA	NA	NA	NA	NA	NA	NA	NA	0	0	9	0	0	0	0	0	0	0	0	Marine_enriched	Auxiliary viral gene	Sensing, signaling and stress modulation
huge_phage_1150_29	200	1	4	4	1	1	Major_tropism_determinant_N-terminal_domain-containing_protein_(Fragment)	Uncharacterized protein	NA	NA	NA	NA	NA	Cyanophage Pam3 capsid asymmetric unit	NA	0	0	4	0	0	0	0	0	0	0	0
huge_phage_1150_290	107	1	3	3	1	1	Lipoprotein	NA	NA	NA	NA	NA	NA	NA	NA	0	0	3	0	0	0	0	0	0	0	0
huge_phage_1150_291	85	1	3	3	1	1	NA	NA	NA	NA	NA	NA	NA	NA	NA	0	0	3	0	0	0	0	0	0	0	0
huge_phage_1150_298	60	1	3	3	1	1	NA	NA	NA	NA	NA	NA	NA	NA	NA	0	0	3	0	0	0	0	0	0	0	0
huge_phage_1150_301	66	1	3	3	1	1	NA	NA	NA	NA	NA	NA	NA	NA	NA	0	0	3	0	0	0	0	0	0	0	0
huge_phage_1150_306	140	1	3	3	1	1	Uncharacterized_protein	NA	NA	NA	NA	NA	NA	NA	NA	0	0	3	0	0	0	0	0	0	0	0
huge_phage_1150_307	117	1	3	3	1	1	NA	NA	NA	NA	NA	NA	NA	NA	NA	0	0	3	0	0	0	0	0	0	0	0
huge_phage_1150_308	132	2	9	9	2	1	Uncharacterized_protein_(Fragment)	Uncharacterized protein	NA	NA	NA	NA	NA	NA	NA	0	0	9	0	0	0	0	0	0	0	0	Marine_enriched	Unknown	unknown
huge_phage_1150_31	181	1	4	4	1	1	NA	NA	NA	NA	NA	NA	NA	NA	NA	0	0	4	0	0	0	0	0	0	0	0
huge_phage_1150_310	63	1	3	3	1	1	NA	NA	NA	NA	NA	NA	NA	NA	NA	0	0	3	0	0	0	0	0	0	0	0
huge_phage_1150_311	210	1	3	3	1	1	NA	NA	NA	NA	NA	NA	NA	NA	NA	0	0	3	0	0	0	0	0	0	0	0
huge_phage_1150_313	135	1	3	3	1	1	SprT-like_family_protein	NA	NA	NA	NA	NA	NA	NA	NA	0	0	3	0	0	0	0	0	0	0	0
huge_phage_1150_314	63	1	3	3	1	1	NA	NA	NA	NA	NA	NA	NA	NA	NA	0	0	3	0	0	0	0	0	0	0	0
huge_phage_1150_320	197	1	3	3	1	1	NA	NA	NA	NA	NA	NA	NA	NA	NA	0	0	3	0	0	0	0	0	0	0	0
huge_phage_1150_323	104	1	3	3	1	1	NA	NA	NA	NA	NA	NA	NA	NA	NA	0	0	3	0	0	0	0	0	0	0	0
huge_phage_1150_327	75	1	3	3	1	1	Uncharacterized_protein	Uncharacterized protein	NA	NA	NA	NA	NA	NA	NA	0	0	3	0	0	0	0	0	0	0	0
huge_phage_1150_33	466	1	4	4	1	1	Baseplate_protein_J-like_domain-containing_protein_(Fragment)	Gp188	Probable bacteriophage protein	NA	NA	NA	NA	NA	-;Baseplate_J;Baseplate_J-like_protein	0	0	4	0	0	0	0	0	0	0	0
huge_phage_1150_332	65	1	3	3	1	1	NA	NA	NA	NA	NA	NA	NA	NA	NA	0	0	3	0	0	0	0	0	0	0	0
huge_phage_1150_333	83	1	3	3	1	1	NA	NA	NA	NA	NA	NA	NA	NA	NA	0	0	3	0	0	0	0	0	0	0	0
huge_phage_1150_334	54	1	3	3	1	1	NA	NA	NA	NA	NA	NA	NA	NA	NA	0	0	3	0	0	0	0	0	0	0	0
huge_phage_1150_339	112	1	3	3	1	1	Uncharacterized_protein	Uncharacterized protein	NA	NA	NA	NA	NA	NA	NA	0	0	3	0	0	0	0	0	0	0	0
huge_phage_1150_340	75	1	3	3	1	1	Uncharacterized_protein	NA	NA	NA	NA	NA	NA	NA	NA	0	0	3	0	0	0	0	0	0	0	0
huge_phage_1150_343	63	1	3	3	1	1	NA	NA	NA	NA	NA	NA	NA	NA	NA	0	0	3	0	0	0	0	0	0	0	0
huge_phage_1150_344	163	1	3	3	1	1	Uncharacterized_protein	Uncharacterized protein	NA	NA	NA	NA	NA	NA	NA	0	0	3	0	0	0	0	0	0	0	0
huge_phage_1150_345	242	1	3	3	1	1	Uncharacterized_protein	Uncharacterized protein	NA	NA	NA	NA	NA	NA	NA	0	0	3	0	0	0	0	0	0	0	0
huge_phage_1150_346	118	5	23	23	5	1	Uncharacterized_protein	Uncharacterized protein	Uncharacterized protein	NA	NA	NA	NA	NA	NA	0	0	12	0	1	0	6	0	0	3	1
huge_phage_1150_354	72	1	3	3	1	1	NA	NA	NA	NA	NA	NA	NA	NA	NA	0	0	3	0	0	0	0	0	0	0	0
huge_phage_1150_359	82	1	3	3	1	1	NA	NA	NA	NA	NA	NA	NA	NA	NA	0	0	3	0	0	0	0	0	0	0	0
huge_phage_1150_36	493	1	4	4	1	1	NA	NA	NA	NA	NA	NA	NA	NA	NA	0	0	4	0	0	0	0	0	0	0	0
huge_phage_1150_360	87	1	3	3	1	1	NA	NA	NA	NA	NA	NA	NA	NA	NA	0	0	3	0	0	0	0	0	0	0	0
huge_phage_1150_361	65	1	3	3	1	1	NA	NA	NA	NA	NA	NA	NA	NA	NA	0	0	3	0	0	0	0	0	0	0	0
huge_phage_1150_362	87	2	6	6	3	1	Uncharacterized_protein	Uncharacterized protein	NA	NA	NA	NA	NA	NA	NA	0	0	3	3	0	0	0	0	0	0	0
huge_phage_1150_364	103	2	6	6	2	1	Uncharacterized_protein	NA	NA	NA	NA	NA	NA	NA	NA	0	0	6	0	0	0	0	0	0	0	0
huge_phage_1150_365	82	1	3	3	1	1	NA	NA	NA	NA	NA	NA	NA	NA	NA	0	0	3	0	0	0	0	0	0	0	0
huge_phage_1150_367	100	1	3	3	1	1	Uncharacterized_protein	Uncharacterized protein	NA	NA	NA	NA	NA	NA	NA	0	0	3	0	0	0	0	0	0	0	0
huge_phage_1150_369	95	1	3	3	1	1	NA	NA	NA	NA	NA	NA	NA	NA	NA	0	0	3	0	0	0	0	0	0	0	0
huge_phage_1150_370	54	1	3	3	1	1	NA	NA	NA	NA	NA	NA	NA	NA	NA	0	0	3	0	0	0	0	0	0	0	0
huge_phage_1150_372	140	1	3	3	1	1	Uncharacterized_protein	NA	NA	NA	NA	NA	NA	NA	-;DUF3228;Protein_of_unknown_function_(DUF3228)	0	0	3	0	0	0	0	0	0	0	0
huge_phage_1150_377	141	1	3	3	1	1	YubB_ferredoxin-like_domain-containing_protein_(Fragment)	YubB ferredoxin-like domain-containing protein	NA	NA	NA	NA	NA	NA	-;DUF1281_C;Ferredoxin-like_domain_in_Api92-like_protein	0	0	3	0	0	0	0	0	0	0	0
huge_phage_1150_382	119	1	3	3	1	1	GNAT_family_N-acetyltransferase	N-acetyltransferase domain-containing protein	Streptothricin N-acetyltransferase Sat4 (Streptothricin acetyltransferase)	Predicted N-acyltransferase, GNAT family	NA	[Ribosomal protein bS18]-alanine N-acetyltransferase [rimI]	streptothricin N-acetyltransferase Sat3	1.6 Angstrom resolution crystal structure of putative streptothricin acetyltransferase from Bacillus anthracis str. Ames in complex with acetyl coenzyme A	NA	0	0	3	0	0	0	0	0	0	0	0
huge_phage_1150_384	179	1	3	3	1	1	NA	NA	NA	NA	NA	NA	NA	NA	NA	0	0	3	0	0	0	0	0	0	0	0
huge_phage_1150_389	367	2	6	6	2	1	Uncharacterized_protein	Uncharacterized protein	NA	NA	hypothetical protein H012_gp815	NA	NA	NA	Beta_propeller;eIF2A;Eukaryotic_translation_initiation_factor_eIF2A	0	0	3	0	0	0	3	0	0	0	0
huge_phage_1150_397	58	1	3	3	1	1	NA	NA	NA	NA	NA	NA	NA	NA	NA	0	0	3	0	0	0	0	0	0	0	0
huge_phage_1150_399	102	1	3	3	1	1	NA	NA	NA	NA	NA	NA	NA	NA	NA	0	0	3	0	0	0	0	0	0	0	0
huge_phage_1150_400	100	3	9	3	1	3	Uncharacterized_protein	Uncharacterized protein	NA	NA	NA	NA	NA	NA	NA	0	0	3	0	0	0	0	0	0	0	0
huge_phage_1150_405	117	1	3	3	1	1	Uncharacterized_protein	NA	NA	NA	NA	NA	NA	NA	NA	0	0	3	0	0	0	0	0	0	0	0
huge_phage_1150_406	102	1	3	3	1	1	NA	NA	NA	NA	NA	NA	NA	NA	NA	0	0	3	0	0	0	0	0	0	0	0
huge_phage_1150_408	427	1	3	3	1	1	ATPase_AAA-type_core_domain-containing_protein	ATPase	Putative ATPase	Predicted ATPase, AAA+ superfamily	NA	ORC1-type DNA replication protein	XrtA/PEP-CTERM system-associated ATPase	bcs1 AAA domain	P-loop_NTPase;DUF815;Protein_of_unknown_function_(DUF815)	0	0	3	0	0	0	0	0	0	0	0
huge_phage_1150_41	98	1	4	4	1	1	NA	NA	NA	NA	NA	NA	NA	NA	NA	0	0	4	0	0	0	0	0	0	0	0
huge_phage_1150_410	110	1	3	3	1	1	NA	NA	NA	NA	NA	NA	NA	NA	NA	0	0	3	0	0	0	0	0	0	0	0
huge_phage_1150_414	98	1	3	3	1	1	NA	NA	NA	NA	NA	NA	NA	NA	NA	0	0	3	0	0	0	0	0	0	0	0
huge_phage_1150_415	121	1	3	3	1	1	NA	NA	NA	NA	NA	NA	NA	NA	NA	0	0	3	0	0	0	0	0	0	0	0
huge_phage_1150_416	43	1	3	3	1	1	NA	NA	NA	NA	NA	NA	NA	NA	NA	0	0	3	0	0	0	0	0	0	0	0
huge_phage_1150_417	234	6	32	26	6	1.23077	Site-specific_DNA-methyltransferase_(Fragment)	COG0863 DNA modification methylase	Methyltransferase (EC 2.1.1.-)	DNA modification methylase	methyltransferase	NA	DNA methyltransferase	crystal structure of M1.HpyAVI	NADP_Rossmann;N6_N4_Mtase;DNA_methylase	0	7	11	2	5	0	1	0	0	0	0
huge_phage_1150_419	196	1	3	3	1	1	Uncharacterized_protein	ASCH domain protein	NA	ASC-1 homology (ASCH) domain, predicted RNA-binding domain	NA	NA	NA	NA	NA	0	0	3	0	0	0	0	0	0	0	0
huge_phage_1150_420	456	1	3	3	1	1	Calcineurin-like_phosphoesterase_domain-containing_protein	Calcineurin-like phosphoesterase domain-containing protein	NA	UDP-2,3-diacylglucosamine pyrophosphatase LpxH	DNA repair exonuclease	NA	NA	Structure of the ATPrS-Mre11/Rad50-DNA complex	NA	0	0	3	0	0	0	0	0	0	0	0
huge_phage_1150_421	364	1	3	3	1	1	NA	NA	NA	NA	NA	NA	NA	NA	NA	0	0	3	0	0	0	0	0	0	0	0
huge_phage_1150_423	112	1	3	3	1	1	NA	NA	NA	NA	NA	NA	NA	NA	NA	0	0	3	0	0	0	0	0	0	0	0
huge_phage_1150_425	333	1	3	3	1	1	Deoxyuridine_5'-triphosphate_nucleotidohydrolase	dUTP diphosphatase (EC 3.6.1.23)	Deoxyuridine 5'-triphosphate nucleotidohydrolase (dUTPase) (EC 3.6.1.23) (dUTP pyrophosphatase)	NA	DUTP pyrophosphatase fused	NA	NA	NA	NA	0	0	3	0	0	0	0	0	0	0	0
huge_phage_1150_426	1019	1	3	3	1	1	PhoH-like_protein_(Fragment)	Homing endonuclease	DNA-directed RNA polymerase subunit Rpo1C (EC 2.7.7.6) (DNA-directed RNA polymerase subunit A'') [Cleaved into: Mja rpo1C intein (Mja rpoA'' intein) (Mja rpoA2 intein)]	NA	NA	NA	DNA-directed RNA polymerase subunit A''	NA	NA	0	0	3	0	0	0	0	0	0	0	0
huge_phage_1150_427	192	1	3	3	1	1	Uncharacterized_protein	Uncharacterized protein	NA	NA	NA	NA	NA	NA	NA	0	0	3	0	0	0	0	0	0	0	0
huge_phage_1150_438	57	1	3	3	1	1	NA	NA	NA	NA	NA	NA	NA	NA	NA	0	0	3	0	0	0	0	0	0	0	0
huge_phage_1150_439	69	1	3	3	1	1	NA	NA	NA	NA	NA	NA	NA	NA	NA	0	0	3	0	0	0	0	0	0	0	0
huge_phage_1150_440	163	21	102	102	25	1	Uncharacterized_protein	NA	NA	NA	NA	NA	NA	NA	NA	0	38	38	0	8	4	9	5	0	0	0	Broad_distributed	Unknown	unknown
huge_phage_1150_445	131	1	3	3	1	1	NA	NA	NA	NA	NA	NA	NA	NA	NA	0	0	3	0	0	0	0	0	0	0	0
huge_phage_1150_448	156	1	3	3	1	1	NA	NA	NA	NA	NA	NA	NA	NA	NA	0	0	3	0	0	0	0	0	0	0	0
huge_phage_1150_453	464	1	4	4	1	1	NA	NA	NA	NA	NA	NA	NA	NA	NA	0	0	4	0	0	0	0	0	0	0	0
huge_phage_1150_456	71	1	4	4	1	1	NA	NA	NA	NA	NA	NA	NA	NA	NA	0	0	4	0	0	0	0	0	0	0	0
huge_phage_1150_457	504	1	4	4	1	1	N-acetyltransferase_domain-containing_protein	Homing endonuclease	NA	NA	NA	NA	NA	NA	NA	0	0	4	0	0	0	0	0	0	0	0
huge_phage_1150_460	508	1	4	4	1	1	DUF7487_domain-containing_protein	Putative homing endonuclease	NA	NA	NA	NA	NA	NA	NA	0	0	4	0	0	0	0	0	0	0	0
huge_phage_1150_465	267	1	4	4	1	1	Uncharacterized_protein	NA	NA	NA	NA	NA	NA	NA	NA	0	0	4	0	0	0	0	0	0	0	0
huge_phage_1150_466	745	1	4	4	1	1	DUF7487_domain-containing_protein	Homing endonuclease	NA	NA	NA	NA	NA	NA	NA	0	0	4	0	0	0	0	0	0	0	0
huge_phage_1150_468	1237	1	4	4	1	1	NA	NA	NA	NA	NA	NA	NA	NA	NA	0	0	4	0	0	0	0	0	0	0	0
huge_phage_1150_47	546	1	4	4	1	1	Uncharacterized_protein_(Fragment)	Bacteriophage P22, Gp10, DNA-stabilising	Eukaryotic translation initiation factor 3 subunit I (eIF3i)	Sugar lactone lactonase YvrE	NA	Eukaryotic translation initiation factor 3 subunit I [EIF3I]	scytonemin biosynthesis PEP-CTERM protein ScyF	Structure of Peptidyl-alpha-hydroxyglycine alpha-Amidating Lyase (PAL) bound to alpha-hydroxyhippuric acid (non-peptidic substrate)	Beta_propeller;Phytase;Phytase	0	0	4	0	0	0	0	0	0	0	0
huge_phage_1150_471	1098	1	4	4	1	1	Terminase_large_subunit_gp17-like_C-terminal_domain-containing_protein_(Fragment)	Terminase large subunit	NA	NA	NA	NA	NA	NA	NA	0	0	4	0	0	0	0	0	0	0	0
huge_phage_1150_475	272	1	4	4	1	1	Uncharacterized_protein	Uncharacterized protein	NA	NA	NA	NA	NA	NA	NA	0	0	4	0	0	0	0	0	0	0	0
huge_phage_1150_477	76	1	4	4	1	1	NA	NA	NA	NA	NA	NA	NA	NA	NA	0	0	4	0	0	0	0	0	0	0	0
huge_phage_1150_479	98	1	4	4	1	1	NA	NA	NA	NA	NA	NA	NA	NA	NA	0	0	4	0	0	0	0	0	0	0	0
huge_phage_1150_483	55	1	4	4	1	1	NA	NA	NA	NA	NA	NA	NA	NA	NA	0	0	4	0	0	0	0	0	0	0	0
huge_phage_1150_485	379	2	10	10	2	1	Uncharacterized_protein	Uncharacterized protein	NA	NA	NA	NA	NA	NA	NA	0	0	10	0	0	0	0	0	0	0	0	Marine_enriched	Unknown	unknown
huge_phage_1150_55	82	1	4	4	1	1	NA	NA	NA	NA	NA	NA	NA	NA	NA	0	0	4	0	0	0	0	0	0	0	0
huge_phage_1150_59	742	1	4	4	1	1	Uncharacterized_protein_(Fragment)	NA	NA	NA	NA	NA	NA	NA	NA	0	0	4	0	0	0	0	0	0	0	0
huge_phage_1150_61	300	1	4	4	1	1	CBM-cenC_domain-containing_protein	NA	NA	NA	NA	NA	NA	NA	NA	0	0	4	0	0	0	0	0	0	0	0
huge_phage_1150_63	51	1	4	4	1	1	NA	NA	NA	NA	NA	NA	NA	NA	NA	0	0	4	0	0	0	0	0	0	0	0
huge_phage_1150_66	108	1	4	4	1	1	NA	NA	NA	NA	NA	NA	NA	NA	NA	0	0	4	0	0	0	0	0	0	0	0
huge_phage_1150_69	1382	1	4	4	1	1	Type-4_uracil-DNA_glycosylase	Bifunctional 3'-5' exonuclease/DNA polymerase	NA	NA	NA	NA	NA	NA	NA	0	0	4	0	0	0	0	0	0	0	0
huge_phage_1150_7	283	1	4	4	1	1	Uncharacterized_protein	Uncharacterized protein	NA	NA	NA	NA	NA	NA	-;CIS_tube;Contractile_injection_system_tube_protein	0	0	4	0	0	0	0	0	0	0	0
huge_phage_1150_72	208	2	10	10	2	1	Matrixin_family_metalloprotease	Matrix metalloproteinase	Peptidase M10 metallopeptidase domain-containing protein	Predicted Zn-dependent protease	matrix metalloproteinase	NA	snapalysin	Solution structure of matrix metalloproteinase 3 (MMP-3) in the presence of 3-4'-cyanobyphenyl-4-yloxy)-n-hdydroxypropionamide (MMP-3 inhibitor VII)	Peptidase_MA;Peptidase_M10;Matrixin	0	0	10	0	0	0	0	0	0	0	0	Marine_enriched	Auxiliary viral gene	Metabolism
huge_phage_1150_76	722	1	4	4	1	1	DNA_topoisomerase_(ATP-hydrolyzing)_(Fragment)	DNA gyrase subunit A	DNA gyrase subunit A (EC 5.6.2.2)	DNA gyrase/topoisomerase IV, subunit A	DNA topoisomerase II	DNA gyrase subunit A [gyrA]	DNA topoisomerase IV subunit A	2.8A structure of etoposide with S.aureus DNA gyrase and DNA	-;DNA_topoisoIV;DNA_gyrase/topoisomerase_IV,subunit_A	0	0	4	0	0	0	0	0	0	0	0
huge_phage_1150_77	345	1	4	4	1	1	Deoxynucleotide_monophosphate_kinase	Deoxynucleoside monophosphate kinase	NA	NA	putative deoxynucleoside monophosphate kinase	UPF0200 protein <locus_tag>	phosphomevalonate kinase	The Crystal Structure of Human Phosphomavelonate Kinase At 1.8 A Resolution	P-loop_NTPase;DNMK;Deoxynucleotide_monophosphate_kinase	0	0	4	0	0	0	0	0	0	0	0
huge_phage_1150_78	252	2	10	10	2	1	Lytic_transglycosylase_domain-containing_protein	NA	NA	NA	NA	NA	NA	NA	NA	0	0	10	0	0	0	0	0	0	0	0	Marine_enriched	Core viral gene	Host cell lysis
huge_phage_1150_85	622	1	4	4	1	1	N-acetyltransferase_domain-containing_protein	Endonuclease-like protein	NA	NA	NA	NA	NA	NA	NA	0	0	4	0	0	0	0	0	0	0	0
huge_phage_1150_9	312	1	4	4	1	1	Toprim_domain-containing_protein_(Fragment)	DNA primase	NA	NA	NA	NA	DNA primase-like protein	The structure of the S. aureus DnaG RNA Polymerase Domain	NA	0	0	4	0	0	0	0	0	0	0	0
huge_phage_1150_96	152	1	4	4	1	1	HNH_domain-containing_protein	5-methylcytosine-specific restriction enzyme A	NA	NA	NA	NA	NA	NA	NA	0	0	4	0	0	0	0	0	0	0	0
huge_phage_1150_97	106	1	4	4	1	1	NA	NA	NA	NA	NA	NA	NA	NA	NA	0	0	4	0	0	0	0	0	0	0	0
huge_phage_1153_161	100	1	6	6	1	1	DUF805_domain-containing_protein	NA	NA	Uncharacterized membrane protein YhaH, DUF805 family	NA	NA	NA	NA	-;DUF805;Protein_of_unknown_function_(DUF805)	0	0	6	0	0	0	0	0	0	0	0
huge_phage_1154_45	96	1	3	3	2	1	NA	NA	NA	NA	NA	NA	NA	NA	NA	0	0	3	0	0	0	0	0	0	0	0
huge_phage_1155_4	60	1	3	3	3	1	NA	NA	NA	NA	NA	NA	NA	NA	NA	0	0	3	0	0	0	0	0	0	0	0
huge_phage_1158_22	59	3	9	9	6	1	CDGSH_iron-sulfur_domain-containing_protein	NA	NA	Uncharacterized conserved protein, contains Zn-finger domain of CDGSH type	NA	NA	NA	Crystal structure of a type 4 CDGSH iron-sulfur protein.	NA	0	1	8	0	0	0	0	0	0	0	0	Marine_enriched	Auxiliary viral gene	Metabolism
huge_phage_1159_110	43	1	3	3	2	1	NA	NA	NA	NA	NA	NA	NA	NA	NA	0	1	2	0	0	0	0	0	0	0	0
huge_phage_1159_232	56	2	14	14	3	1	NA	NA	NA	NA	NA	NA	NA	NA	NA	0	1	13	0	0	0	0	0	0	0	0	Marine_enriched	Unknown	unknown
huge_phage_1160_628	181	1	3	3	1	1	ParB/Sulfiredoxin_domain-containing_protein	NA	NA	Uncharacterized conserved protein, contains ParB-like nuclease domain	NA	NA	NA	NA	NA	0	0	3	0	0	0	0	0	0	0	0
huge_phage_1163_266	73	1	4	4	1	1	NA	NA	NA	NA	NA	NA	NA	NA	NA	0	0	4	0	0	0	0	0	0	0	0
huge_phage_1163_272	198	1	4	4	1	1	Initiator_Rep_protein_domain-containing_protein_(Fragment)	Uncharacterized protein	NA	NA	NA	NA	NA	NA	NA	0	0	4	0	0	0	0	0	0	0	0
huge_phage_1166_108	63	1	3	3	2	1	NA	NA	NA	NA	NA	NA	NA	NA	NA	0	0	3	0	0	0	0	0	0	0	0
huge_phage_1166_112	51	1	3	3	2	1	NA	NA	NA	NA	NA	NA	NA	NA	NA	0	0	3	0	0	0	0	0	0	0	0
huge_phage_1166_117	82	3	9	9	4	1	Uncharacterized_protein	NA	NA	NA	NA	NA	NA	NA	NA	0	0	9	0	0	0	0	0	0	0	0	Marine_enriched	Unknown	unknown
huge_phage_1166_119	212	3	10	10	4	1	WLM_domain-containing_protein	Uncharacterized protein	TIGR04338 family metallohydrolase	NA	NA	NA	TIGR04338 family metallohydrolase	NA	NA	0	0	10	0	0	0	0	0	0	0	0	Marine_enriched	Unknown	unknown
huge_phage_1166_131	110	1	3	3	2	1	NA	NA	NA	NA	NA	NA	NA	NA	NA	0	0	3	0	0	0	0	0	0	0	0
huge_phage_1166_164	376	1	3	3	2	1	DUF1835_domain-containing_protein	Uncharacterized protein	NA	NA	NA	NA	NA	NA	NA	0	0	3	0	0	0	0	0	0	0	0
huge_phage_1166_167	181	2	6	6	3	1	Prolyl_4-hydroxylase_alpha_subunit_Fe(2+)_2OG_dioxygenase_domain-containing_protein	Prolyl 4-hydroxylase alpha subunit Fe(2+) 2OG dioxygenase domain-containing protein	Egl nine homolog 1 (EC 1.14.11.29) (Hypoxia-inducible factor prolyl hydroxylase 2) (HIF-PH2) (HIF-prolyl hydroxylase 2) (HPH-2) (Prolyl hydroxylase domain-containing protein 2) (PHD2)	Predicted 2-oxoglutarate- and Fe(II)-dependent dioxygenase YbiX	hypothetical protein OtV2_179	PKHD-type hydroxylase YbiX [ybiX]	Fe2+-dependent dioxygenase	HIF prolyl hydroxylase 2 (PHD2/ EGLN1) in complex with Fe(II) and N-[(1-chloro-4-hydroxyisoquinolin-3-yl)carbonyl]alanine	Cupin;2OG-Fe_Oxy_2;2OG-Fe_dioxygenase	0	0	6	0	0	0	0	0	0	0	0
huge_phage_1166_171	134	10	33	33	11	1	Uncharacterized_protein	Uncharacterized protein	NA	NA	NA	NA	NA	NA	NA	10	0	9	0	3	0	3	0	0	3	5
huge_phage_1166_185	130	3	19	19	5	1	Terminase	Small terminase protein	NA	NA	NA	NA	NA	NA	NA	0	16	3	0	0	0	0	0	0	0	0
huge_phage_1166_207	65	2	6	6	3	1	Uncharacterized_protein	NA	NA	NA	NA	NA	NA	NA	NA	0	0	6	0	0	0	0	0	0	0	0
huge_phage_1166_21	45	2	6	6	3	1	NA	NA	NA	NA	NA	NA	NA	NA	NA	0	0	6	0	0	0	0	0	0	0	0
huge_phage_1166_212	156	31	148	148	45	1	Hsp20_family_protein_(Fragment)	IbpA Molecular chaperone (Small heat shock protein)	Small heat shock protein IbpA (16 kDa heat shock protein A)	Small heat shock protein IbpA, HSP20 family	NA	Small heat shock protein IbpA [ibpA]	small heat shock chaperone IbpA	Small heat shock protein AgsA from Salmonella typhimurium: Truncations at N- and C- termini	HSP20;HSP20;Hsp20/alpha_crystallin_family	0	89	46	2	0	0	0	1	6	1	3	Broad_distributed	Auxiliary viral gene	Sensing, signaling and stress modulation
huge_phage_1166_221	62	1	3	3	2	1	NA	NA	NA	NA	NA	NA	NA	NA	NA	0	0	3	0	0	0	0	0	0	0	0
huge_phage_1166_224	159	1	3	3	2	1	Phage_protein	Uncharacterized protein	NA	NA	NA	NA	NA	NA	NA	0	0	3	0	0	0	0	0	0	0	0
huge_phage_1166_226	101	3	9	9	4	1	Uncharacterized_protein	NA	NA	NA	NA	NA	NA	NA	NA	0	0	9	0	0	0	0	0	0	0	0	Marine_enriched	Unknown	unknown
huge_phage_1166_26	56	1	3	3	2	1	NA	NA	NA	NA	NA	NA	NA	NA	NA	0	0	3	0	0	0	0	0	0	0	0
huge_phage_1166_31	67	1	3	3	2	1	NA	NA	NA	NA	NA	NA	NA	NA	NA	0	0	3	0	0	0	0	0	0	0	0
huge_phage_1166_36	55	1	3	3	2	1	NA	NA	NA	NA	NA	NA	NA	NA	NA	0	0	3	0	0	0	0	0	0	0	0
huge_phage_1166_39	62	1	3	3	2	1	NA	NA	NA	NA	NA	NA	NA	NA	NA	0	0	3	0	0	0	0	0	0	0	0
huge_phage_1166_44	199	1	3	3	2	1	NA	NA	NA	NA	NA	NA	NA	NA	NA	0	0	3	0	0	0	0	0	0	0	0
huge_phage_1166_45	72	4	12	12	5	1	Uncharacterized_protein	NA	NA	NA	NA	NA	NA	NA	NA	0	0	12	0	0	0	0	0	0	0	0	Marine_enriched	Unknown	unknown
huge_phage_1166_50	78	1	3	3	2	1	NA	NA	NA	NA	NA	NA	NA	NA	NA	0	0	3	0	0	0	0	0	0	0	0
huge_phage_1166_51	158	1	3	3	2	1	Na/Pi_cotransporter_(Fragment)	NA	NA	NA	NA	NA	Na/Pi symporter	NA	NA	0	0	3	0	0	0	0	0	0	0	0
huge_phage_1166_62	76	2	6	6	3	1	NA	NA	NA	NA	NA	NA	NA	NA	NA	0	0	6	0	0	0	0	0	0	0	0
huge_phage_1166_63	157	9	36	36	12	1	MotA/TolQ/ExbB_proton_channel_family_protein	MotA/TolQ/ExbB proton channel domain-containing protein	NA	NA	NA	NA	NA	NA	NA	0	6	27	0	0	0	1	2	0	0	0
huge_phage_1166_7	146	1	3	3	2	1	NA	NA	NA	NA	NA	NA	NA	NA	NA	0	0	3	0	0	0	0	0	0	0	0
huge_phage_1166_70	259	3	9	9	4	1	Nucleotide-diphospho-sugar_transferase_domain-containing_protein	Glycosyltransferase 34	Galactinol synthase 6 (AtGolS6) (GolS-6) (EC 2.4.1.123)	Lipopolysaccharide biosynthesis protein, LPS:glycosyltransferase	p13-like protein	NA	family 6 glucosyltransferase	Crystal structure of a glycosyltransferase involved in the glycosylation of the major capsid of PBCV-1	GT-A;Glyco_transf_34;galactosyl_transferase_GMA12/MNN10_family	0	3	6	0	0	0	0	0	0	0	0
huge_phage_1166_81	352	3	9	9	4	1	ABC_transporter_substrate-binding_protein_PnrA-like_domain-containing_protein	Periplasmic binding protein	ABC transporter substrate-binding protein PnrA-like domain-containing protein	Lipoprotein Med, regulator of KinD/Spo0A, PBP1-ABC superfamily, includes NupN	NA	HTH-type transcriptional repressor PurR [purR]	ribose operon transcriptional repressor RbsR	The evolving story of AtzT	Periplas_BP;Bmp;ABC_transporter_substrate-binding_protein_PnrA-like	0	0	9	0	0	0	0	0	0	0	0	Marine_enriched	Auxiliary viral gene	Cell-envelope-associated
huge_phage_1166_87	53	1	3	3	2	1	NA	NA	NA	NA	NA	NA	NA	NA	NA	0	0	3	0	0	0	0	0	0	0	0
huge_phage_1166_88	33	1	3	3	2	1	NA	NA	NA	NA	NA	NA	NA	NA	NA	0	0	3	0	0	0	0	0	0	0	0
huge_phage_1166_9	95	1	3	3	2	1	NA	NA	NA	NA	NA	NA	NA	NA	NA	0	0	3	0	0	0	0	0	0	0	0
huge_phage_1166_96	36	1	3	3	2	1	NA	NA	NA	NA	NA	NA	NA	NA	NA	0	0	3	0	0	0	0	0	0	0	0
huge_phage_1168_100	107	1	15	15	1	1	NA	Phage protein	NA	NA	NA	NA	NA	NA	NA	4	0	11	0	0	0	0	0	0	0	0
huge_phage_1168_101	116	2	29	29	2	1	NA	Holin	NA	NA	NA	NA	NA	NA	NA	4	0	11	0	0	0	14	0	0	0	0
huge_phage_1168_103	192	4	45	45	11	1	Phage_protein_Gp138_N-terminal_domain-containing_protein	Uncharacterized protein	NA	NA	hypothetical protein MIV057L	NA	NA	NA	NA	4	14	11	0	0	0	4	3	0	0	9
huge_phage_1168_105	204	1	15	15	1	1	Uncharacterized_protein	Major tropism determinant N-terminal domain-containing protein	NA	NA	NA	NA	NA	NA	NA	4	0	11	0	0	0	0	0	0	0	0
huge_phage_1168_106	569	1	15	15	1	1	NA	NA	NA	NA	NA	NA	NA	NA	NA	4	0	11	0	0	0	0	0	0	0	0
huge_phage_1168_108	229	1	15	15	1	1	NA	Uncharacterized protein	NA	NA	NA	NA	NA	NA	NA	4	0	11	0	0	0	0	0	0	0	0
huge_phage_1168_109	127	1	15	15	1	1	NA	Uncharacterized protein	NA	NA	NA	NA	NA	NA	NA	4	0	11	0	0	0	0	0	0	0	0
huge_phage_1168_111	292	1	15	15	1	1	NA	Phage protein	NA	NA	NA	NA	NA	NA	NA	4	0	11	0	0	0	0	0	0	0	0
huge_phage_1168_112	161	1	15	15	1	1	DUF4376_domain-containing_protein	Phage protein	NA	NA	NA	NA	NA	NA	NA	4	0	11	0	0	0	0	0	0	0	0
huge_phage_1168_115	160	1	15	15	1	1	NA	Phage protein	NA	NA	NA	NA	NA	NA	NA	4	0	11	0	0	0	0	0	0	0	0
huge_phage_1168_116	841	1	11	11	1	1	NA	NA	NA	NA	NA	NA	NA	NA	NA	0	0	11	0	0	0	0	0	0	0	0	Marine_enriched	Unknown	unknown
huge_phage_1168_120	153	2	24	24	2	1	Hint_domain-containing_protein	Intein domain protein	NA	NA	NA	NA	NA	Solution Structure of Bacterial Intein-Like domain from Clostridium thermocellum	H-int;PT-HINT;Pretoxin_HINT_domain	4	0	20	0	0	0	0	0	0	0	0	Marine_enriched	Core viral gene	Genetic information processing
huge_phage_1168_122	808	1	15	15	1	1	NA	NA	NA	NA	NA	NA	NA	NA	NA	4	0	11	0	0	0	0	0	0	0	0
huge_phage_1168_124	487	1	15	15	1	1	Uncharacterized_protein_(Fragment)	Baseplate wedge subunit protein	NA	NA	NA	NA	NA	In vitro assembled star-shaped hubless T4 baseplate	NA	4	0	11	0	0	0	0	0	0	0	0
huge_phage_1168_132	181	1	15	15	1	1	NA	NA	NA	NA	NA	NA	NA	NA	NA	4	0	11	0	0	0	0	0	0	0	0
huge_phage_1168_136	282	1	11	11	1	1	CMP_deaminase	CMP/dCMP-type deaminase domain-containing protein	Probable deoxycytidylate deaminase (EC 3.5.4.12) (dCMP deaminase)	Deoxycytidylate deaminase	dCMP deaminase	tRNA-specific adenosine deaminase [tadA]	tRNA adenosine(34) deaminase TadA	CRYSTAL STRUCTURE OF T4-BACTERIOPHAGE DEOXYCYTIDYLATE DEAMINASE	NA	0	0	11	0	0	0	0	0	0	0	0	Marine_enriched	Core viral gene	Genetic information processing
huge_phage_1168_147	165	10	74	74	16	1	NA	Uncharacterized protein	NA	NA	NA	NA	NA	NA	NA	7	16	11	0	0	0	21	7	1	0	11	Broad_distributed	Unknown	unknown
huge_phage_1168_151	268	1	15	15	1	1	DNA_repair_protein_MmcB-related_protein	Putative MmcB-like DNA repair protein	NA	Uncharacterized conserved protein	NA	NA	NA	SPO1766 protein of unknown function from Silicibacter pomeroyi.	PDDEXK;MmcB-like;DNA_repair_protein_MmcB-like	4	0	11	0	0	0	0	0	0	0	0
huge_phage_1168_16	189	1	14	14	1	1	NA	Phage protein	NA	NA	NA	NA	NA	NA	NA	4	0	10	0	0	0	0	0	0	0	0
huge_phage_1168_161	355	1	9	9	1	1	NA	Phage protein	NA	NA	NA	NA	NA	NA	NA	0	0	9	0	0	0	0	0	0	0	0	Marine_enriched	Unknown	unknown
huge_phage_1168_171	138	1	15	15	1	1	Uncharacterized_protein	Phage protein	NA	NA	NA	NA	NA	NA	NA	4	0	11	0	0	0	0	0	0	0	0
huge_phage_1168_184	227	1	15	15	1	1	NA	KTSC and Metallopeptidase-like N-terminal fusion domain-containing protein	NA	NA	NA	NA	NA	NA	NA	4	0	11	0	0	0	0	0	0	0	0
huge_phage_1168_185	123	1	15	15	1	1	NA	Phage protein	NA	NA	NA	NA	NA	NA	NA	4	0	11	0	0	0	0	0	0	0	0
huge_phage_1168_194	171	1	11	11	1	1	NA	NA	NA	NA	NA	NA	NA	NA	NA	0	0	11	0	0	0	0	0	0	0	0	Marine_enriched	Unknown	unknown
huge_phage_1168_197	158	1	15	15	1	1	Defence_against_restriction_A_C-terminal_domain-containing_protein	Defence against restriction A C-terminal domain-containing protein	NA	NA	NA	NA	NA	NA	NA	4	0	11	0	0	0	0	0	0	0	0
huge_phage_1168_200	317	1	15	15	1	1	NA	Phage protein	NA	NA	NA	NA	NA	NA	NA	4	0	11	0	0	0	0	0	0	0	0
huge_phage_1168_205	472	1	15	15	1	1	NA	Phage protein	NA	NA	NA	NA	NA	NA	NA	4	0	11	0	0	0	0	0	0	0	0
huge_phage_1168_207	374	1	15	15	1	1	Glycosyltransferase	Glycosyltransferase	Uncharacterized glycosyltransferase HI_0653 (EC 2.4.-.-)	NA	hypothetical protein APZ24_gp033	NA	SunS family peptide S-glycosyltransferase	SunS glycosin S-glycosyltransferase	-;Glyco_transf_17;Glycosyltransferase_family_17	4	0	11	0	0	0	0	0	0	0	0
huge_phage_1168_208	309	1	15	15	1	1	Cadherin-like_domain-containing_protein	Virion structural protein	NA	NA	NA	NA	NA	NA	NA	4	0	11	0	0	0	0	0	0	0	0
huge_phage_1168_209	673	10	78	78	19	1	DNA_ligase	DNA ligase (NAD(+)) (EC 6.5.1.2)	DNA ligase (EC 6.5.1.2) (Polydeoxyribonucleotide synthase [NAD(+)])	NAD-dependent DNA ligase	NAD-dependent DNA ligase	NA	NAD-dependent DNA ligase LigA	Crystal structure of DNA ligase A BRCT domain deleted mutant of Mycobacterium tuberculosis	NA	7	16	11	0	0	0	23	8	1	0	12	Broad_distributed	Core viral gene	Genetic information processing
huge_phage_1168_218	146	1	15	15	1	1	NA	Uncharacterized protein	NA	NA	NA	NA	NA	NA	NA	4	0	11	0	0	0	0	0	0	0	0
huge_phage_1168_220	267	1	15	15	1	1	Uncharacterized_protein	Major tail protein	NA	NA	NA	NA	NA	NA	NA	4	0	11	0	0	0	0	0	0	0	0
huge_phage_1168_221	837	1	15	15	1	1	NA	NA	NA	NA	NA	NA	NA	NA	NA	4	0	11	0	0	0	0	0	0	0	0
huge_phage_1168_222	115	1	15	15	1	1	NA	NA	NA	NA	NA	NA	NA	NA	NA	4	0	11	0	0	0	0	0	0	0	0
huge_phage_1168_223	241	1	15	15	1	1	NA	Uncharacterized protein	NA	NA	NA	NA	NA	NA	NA	4	0	11	0	0	0	0	0	0	0	0
huge_phage_1168_224	214	1	15	15	1	1	NA	Uncharacterized protein	NA	NA	NA	NA	NA	NA	NA	4	0	11	0	0	0	0	0	0	0	0
huge_phage_1168_226	288	1	15	15	1	1	NA	NA	NA	NA	NA	NA	NA	NA	NA	4	0	11	0	0	0	0	0	0	0	0
huge_phage_1168_23	119	1	14	14	1	1	Uncharacterized_protein	NA	NA	NA	NA	NA	NA	NA	NA	4	0	10	0	0	0	0	0	0	0	0
huge_phage_1168_233	140	3	37	37	5	1	NA	Uncharacterized protein	NA	NA	NA	NA	NA	NA	NA	7	0	11	0	0	0	18	0	1	0	0
huge_phage_1168_236	1063	10	92	92	24	1	DNA_polymerase_I	DNA polymerase (EC 2.7.7.7)	DNA-directed DNA polymerase (EC 2.7.7.7)	DNA polymerase I, 3'-5' exonuclease and polymerase domains	NA	DNA-directed DNA polymerase	bifunctional 3'-5' exonuclease/DNA polymerase	Structure of Lates calcarifer DNA polymerase theta polymerase domain with long duplex DNA	NA	7	23	17	0	0	0	24	8	1	0	12	Broad_distributed	Core viral gene	Genetic information processing
huge_phage_1168_237	147	1	15	15	1	1	NA	Uncharacterized protein	NA	NA	NA	NA	NA	NA	NA	4	0	11	0	0	0	0	0	0	0	0
huge_phage_1168_242	236	1	14	14	1	1	NA	Uncharacterized protein	NA	NA	NA	NA	NA	NA	NA	4	0	10	0	0	0	0	0	0	0	0
huge_phage_1168_243	275	9	53	53	13	1	NA	Phage protein	NA	NA	NA	NA	NA	NA	NA	4	16	10	0	0	0	4	7	1	0	11
huge_phage_1168_246	428	1	15	15	1	1	NA	Uncharacterized protein	NA	NA	NA	NA	NA	NA	NA	4	0	11	0	0	0	0	0	0	0	0
huge_phage_1168_247	189	1	11	11	1	1	NA	NA	NA	NA	NA	NA	NA	NA	NA	0	0	11	0	0	0	0	0	0	0	0	Marine_enriched	Unknown	unknown
huge_phage_1168_249	130	1	11	11	1	1	NA	NA	NA	NA	NA	NA	NA	NA	NA	0	0	11	0	0	0	0	0	0	0	0	Marine_enriched	Unknown	unknown
huge_phage_1168_254	815	1	15	15	1	1	Zinc-hook_domain-containing_protein	Endonuclease subunit	NA	NA	NA	NA	NA	Hairpin-bound state of the E. coli Mre11-Rad50 (SbcCD) head complex bound to ADP and a DNA hairpin	NA	4	0	11	0	0	0	0	0	0	0	0
huge_phage_1168_255	250	1	11	11	1	1	Uncharacterized_protein	Phage protein	NA	NA	NA	NA	NA	NA	NA	0	0	11	0	0	0	0	0	0	0	0	Marine_enriched	Unknown	unknown
huge_phage_1168_259	211	1	14	14	1	1	DUF1353_domain-containing_protein_(Fragment)	Phage protein	NA	NA	NA	NA	NA	NA	NA	4	0	10	0	0	0	0	0	0	0	0
huge_phage_1168_264	331	4	35	35	5	1	NA	Phage protein	NA	NA	NA	NA	NA	NA	NA	4	0	10	0	0	0	19	2	0	0	0
huge_phage_1168_34	75	1	11	11	1	1	NA	NA	NA	NA	NA	NA	NA	NA	NA	0	0	11	0	0	0	0	0	0	0	0	Marine_enriched	Unknown	unknown
huge_phage_1168_4	218	1	10	10	1	1	NA	Phage protein	NA	NA	NA	NA	NA	NA	NA	0	0	10	0	0	0	0	0	0	0	0	Marine_enriched	Unknown	unknown
huge_phage_1168_47	138	1	15	15	1	1	Transcriptional_regulator,_PadR_family	Transcription regulator PadR N-terminal domain-containing protein	Transcription regulator PadR N-terminal domain-containing protein	DNA-binding transcriptional regulator, PadR family	NA	HTH-type transcriptional regulator Hpr [hpr]	poly-beta-hydroxybutyrate-responsive repressor	X-ray structure of PadR-like Transcription factor from bacteroid fragilis	NA	4	0	11	0	0	0	0	0	0	0	0
huge_phage_1168_49	129	1	15	15	1	1	NA	NA	NA	NA	NA	NA	NA	NA	NA	4	0	11	0	0	0	0	0	0	0	0
huge_phage_1168_5	352	1	14	14	1	1	RNA_polymerase_sigma-70_domain-containing_protein_(Fragment)	Sigma70_r2 domain-containing protein	NA	NA	NA	NA	NA	NA	NA	4	0	10	0	0	0	0	0	0	0	0
huge_phage_1168_50	213	1	11	11	1	1	Uncharacterized_protein	Phage protein	NA	NA	NA	NA	NA	NA	NA	0	0	11	0	0	0	0	0	0	0	0	Marine_enriched	Unknown	unknown
huge_phage_1168_53	45	1	15	15	1	1	NA	NA	NA	NA	NA	NA	NA	NA	NA	4	0	11	0	0	0	0	0	0	0	0
huge_phage_1168_54	43	1	5	5	1	1	NA	NA	NA	NA	NA	NA	NA	NA	NA	0	0	5	0	0	0	0	0	0	0	0
huge_phage_1168_56	108	1	15	15	1	1	NA	NA	NA	NA	NA	NA	NA	NA	NA	4	0	11	0	0	0	0	0	0	0	0
huge_phage_1168_62	318	1	15	15	1	1	NA	NA	NA	NA	NA	NA	NA	NA	NA	4	0	11	0	0	0	0	0	0	0	0
huge_phage_1168_65	134	1	15	15	1	1	NA	Phage protein	NA	NA	NA	NA	NA	NA	NA	4	0	11	0	0	0	0	0	0	0	0
huge_phage_1168_7	958	1	10	10	1	1	DNA_gyrase_subunit_A_(Fragment)	Putative RecA protein	Probable translation initiation factor IF-2 [Cleaved into: Mja infB intein (Mja IF2 intein)]	NA	NA	NA	NA	NA	NA	0	0	10	0	0	0	0	0	0	0	0	Marine_enriched	Core viral gene	Genetic information processing
huge_phage_1168_70	468	1	15	15	1	1	NA	Phage protein	NA	NA	NA	NA	NA	NA	NA	4	0	11	0	0	0	0	0	0	0	0
huge_phage_1168_71	197	1	15	15	1	1	NA	NA	NA	NA	NA	NA	NA	NA	NA	4	0	11	0	0	0	0	0	0	0	0
huge_phage_1168_72	260	1	15	15	1	1	NA	Phage protein	NA	NA	NA	NA	NA	NA	NA	4	0	11	0	0	0	0	0	0	0	0
huge_phage_1168_73	388	1	15	15	1	1	NA	Phage protein	NA	NA	NA	NA	NA	NA	NA	4	0	11	0	0	0	0	0	0	0	0
huge_phage_1168_75	491	2	23	23	3	1	Replicative_DNA_helicase_(Fragment)	DNA helicase	Replicative DNA helicase (EC 5.6.2.3)	Replicative DNA helicase	NA	DNA helicase/primase [4]	replicative DNA helicase	1	P-loop_NTPase;RecA;recA_bacterial_DNA_recombination_protein	4	8	11	0	0	0	0	0	0	0	0
huge_phage_1168_77	1167	1	11	11	1	1	Terminase	NA	NA	NA	NA	NA	NA	NA	NA	0	0	11	0	0	0	0	0	0	0	0	Marine_enriched	Core viral gene	Viral genome packaging
huge_phage_1168_78	216	1	15	15	1	1	NA	Phage protein	NA	NA	NA	NA	NA	NA	NA	4	0	11	0	0	0	0	0	0	0	0
huge_phage_1168_8	178	1	10	10	1	1	NA	NA	NA	NA	NA	NA	NA	NA	NA	0	0	10	0	0	0	0	0	0	0	0	Marine_enriched	Unknown	unknown
huge_phage_1168_81	314	1	15	15	1	1	NA	Phage protein	NA	NA	NA	NA	NA	NA	NA	4	0	11	0	0	0	0	0	0	0	0
huge_phage_1168_85	104	1	15	15	1	1	NA	NA	NA	NA	NA	NA	NA	NA	NA	4	0	11	0	0	0	0	0	0	0	0
huge_phage_1168_9	52	1	9	9	1	1	NA	NA	NA	NA	NA	NA	NA	NA	NA	0	0	9	0	0	0	0	0	0	0	0	Marine_enriched	Unknown	unknown
huge_phage_1168_90	194	1	15	15	1	1	Appr-1-p_processing_protein	Macro domain-containing protein	Uncharacterized protein	NA	unknown similar to AMEV247	NA	NA	Solution structure of the A1pp domain from human protein C6orf130	NA	4	0	11	0	0	0	0	0	0	0	0
huge_phage_1168_95	124	1	15	15	1	1	NA	NA	NA	NA	NA	NA	NA	NA	NA	4	0	11	0	0	0	0	0	0	0	0
huge_phage_1168_98	99	1	15	15	1	1	Uncharacterized_protein	Phage protein	NA	NA	NA	NA	NA	NA	NA	4	0	11	0	0	0	0	0	0	0	0
huge_phage_117_105	287	15	349	202	125	1.72772	Photosystem_II_D1_apoprotein_(Fragment)	Photosystem II protein D1	Photosystem II protein D1 (PSII D1 protein) (EC 1.10.3.9) (Photosystem II Q(B) protein)	NA	NA	Photosystem II protein D1 [psbA]	photosystem II D2 protein (photosystem q(a) protein)	Structural insights into a dimeric Psb27-photosystem II complex from a cyanobacterium Thermosynechococcus vulcanus	-;Photo_RC;Photosynthetic_reaction_centre_protein	0	130	62	0	3	0	1	0	0	0	6	Broad_distributed	Auxiliary viral gene	Metabolism
huge_phage_117_162	67	7	35	34	33	1.02941	Gp187	Uncharacterized protein	NA	NA	NA	NA	NA	NA	NA	0	20	10	0	0	0	0	0	0	0	4
huge_phage_117_272	65	1	3	3	3	1	NA	Helicase C-terminal domain-containing protein	NA	NA	NA	NA	NA	NA	NA	0	3	0	0	0	0	0	0	0	0	0
huge_phage_1172_196	414	2	8	8	3	1	DUF1552_domain-containing_protein	NA	NA	NA	NA	NA	NA	NA	-;HXXSHH;Protein_of_unknown_function_(DUF1552)	0	0	8	0	0	0	0	0	0	0	0	Marine_enriched	Unknown	unknown
huge_phage_1173_108	50	1	3	3	1	1	NA	NA	NA	NA	NA	NA	NA	NA	NA	0	0	3	0	0	0	0	0	0	0	0
huge_phage_1173_110	154	1	3	3	1	1	NA	NA	NA	NA	NA	NA	NA	NA	NA	0	0	3	0	0	0	0	0	0	0	0
huge_phage_1173_112	295	2	6	6	3	1	Nucleoside_2-deoxyribosyltransferase	Uncharacterized protein	NA	NA	NA	NA	NA	NA	NA	0	0	3	3	0	0	0	0	0	0	0
huge_phage_1173_115	1426	1	3	3	1	1	NA	NA	NA	NA	NA	NA	NA	NA	NA	0	0	3	0	0	0	0	0	0	0	0
huge_phage_1173_116	66	1	3	3	1	1	NA	NA	NA	NA	NA	NA	NA	NA	NA	0	0	3	0	0	0	0	0	0	0	0
huge_phage_1173_120	92	1	3	3	1	1	NA	Uncharacterized protein	NA	NA	NA	NA	NA	NA	NA	0	0	3	0	0	0	0	0	0	0	0
huge_phage_1173_122	59	1	3	3	1	1	NA	NA	NA	NA	NA	NA	NA	NA	NA	0	0	3	0	0	0	0	0	0	0	0
huge_phage_1173_123	201	1	3	3	1	1	M23_family_metallopeptidase	Peptidase M23	Lipoprotein	NA	NA	NA	NA	Structure of AmiB enzymatic domain bound to the EnvC LytM domain	NA	0	0	3	0	0	0	0	0	0	0	0
huge_phage_1173_127	515	1	3	3	1	1	PAP2_superfamily_protein	NA	NA	NA	NA	NA	NA	NA	NA	0	0	3	0	0	0	0	0	0	0	0
huge_phage_1173_129	129	1	3	3	1	1	Glutaredoxin_domain-containing_protein_(Fragment)	NrdH-like glutaredoxin	Putative glutaredoxin-like GlrX family protein	Glutaredoxin	NA	NA	mycoredoxin	Crystal structure of GSSG-bound cGrx2	NA	0	0	3	0	0	0	0	0	0	0	0
huge_phage_1173_132	105	1	3	3	1	1	NA	NA	NA	NA	NA	NA	NA	NA	NA	0	0	3	0	0	0	0	0	0	0	0
huge_phage_1173_135	92	1	3	3	1	1	NA	NA	NA	NA	NA	NA	NA	NA	NA	0	0	3	0	0	0	0	0	0	0	0
huge_phage_1173_137	78	1	3	3	1	1	NA	NA	NA	NA	NA	NA	NA	NA	NA	0	0	3	0	0	0	0	0	0	0	0
huge_phage_1173_138	235	1	3	3	1	1	GIY-YIG_nuclease_family_protein	Uncharacterized protein	NA	NA	hypothetical protein MpV1_225c	NA	NA	NA	NA	0	0	3	0	0	0	0	0	0	0	0
huge_phage_1173_140	108	1	3	3	1	1	NA	NA	NA	NA	NA	NA	NA	NA	NA	0	0	3	0	0	0	0	0	0	0	0
huge_phage_1173_141	82	1	3	3	1	1	NA	NA	NA	NA	NA	NA	NA	NA	NA	0	0	3	0	0	0	0	0	0	0	0
huge_phage_1173_143	44	1	3	3	1	1	NA	NA	NA	NA	NA	NA	NA	NA	NA	0	0	3	0	0	0	0	0	0	0	0
huge_phage_1173_144	84	1	3	3	1	1	NA	NA	NA	NA	NA	NA	NA	NA	NA	0	0	3	0	0	0	0	0	0	0	0
huge_phage_1173_147	31	1	3	3	1	1	NA	NA	NA	NA	NA	NA	NA	NA	NA	0	0	3	0	0	0	0	0	0	0	0
huge_phage_1173_149	197	1	3	3	1	1	M15_family_metallopeptidase	NA	Peptidase M15B domain-containing protein	LD-carboxypeptidase LdcB, LAS superfamily	NA	NA	LD-carboxypeptidase LdcB/DacB	Structure of the LdcB LD-carboxypeptidase reveals the molecular basis of peptidoglycan recognition	Peptidase_MD;VanY;D-alanyl-D-alanine_carboxypeptidase	0	0	3	0	0	0	0	0	0	0	0
huge_phage_1173_150	215	1	3	3	1	1	NA	NA	NA	NA	NA	NA	NA	NA	NA	0	0	3	0	0	0	0	0	0	0	0
huge_phage_1173_153	56	1	3	3	1	1	NA	NA	NA	NA	NA	NA	NA	NA	NA	0	0	3	0	0	0	0	0	0	0	0
huge_phage_1173_156	32	1	3	3	1	1	NA	NA	NA	NA	NA	NA	NA	NA	NA	0	0	3	0	0	0	0	0	0	0	0
huge_phage_1173_158	96	1	3	3	1	1	NA	NA	NA	NA	NA	NA	NA	NA	NA	0	0	3	0	0	0	0	0	0	0	0
huge_phage_1173_159	135	1	3	3	1	1	NA	Uncharacterized protein	NA	NA	NA	NA	NA	NA	NA	0	0	3	0	0	0	0	0	0	0	0
huge_phage_1173_16	369	1	3	3	1	1	NA	NA	NA	NA	NA	NA	NA	NA	NA	0	0	3	0	0	0	0	0	0	0	0
huge_phage_1173_160	72	1	3	3	1	1	NA	NA	NA	NA	NA	NA	NA	NA	NA	0	0	3	0	0	0	0	0	0	0	0
huge_phage_1173_161	129	1	3	3	1	1	NA	NA	NA	NA	NA	NA	NA	NA	NA	0	0	3	0	0	0	0	0	0	0	0
huge_phage_1173_166	190	1	3	3	1	1	NA	NA	NA	NA	NA	NA	NA	NA	NA	0	0	3	0	0	0	0	0	0	0	0
huge_phage_1173_167	178	1	3	3	1	1	Alpha/beta_hydrolase_family_protein	NA	NA	NA	NA	NA	NA	NA	AB_hydrolase;DUF900;Alpha/beta_hydrolase_of_unknown_function_(DUF900)	0	0	3	0	0	0	0	0	0	0	0
huge_phage_1173_168	243	1	3	3	1	1	NA	NA	NA	NA	NA	NA	NA	NA	NA	0	0	3	0	0	0	0	0	0	0	0
huge_phage_1173_169	197	1	3	3	1	1	NA	NA	NA	NA	NA	NA	NA	NA	NA	0	0	3	0	0	0	0	0	0	0	0
huge_phage_1173_170	364	1	4	4	2	1	NA	NA	NA	NA	NA	NA	NA	NA	NA	0	0	4	0	0	0	0	0	0	0	0
huge_phage_1173_172	76	1	3	3	1	1	Uncharacterized_protein	NA	NA	NA	NA	NA	NA	NA	NA	0	0	3	0	0	0	0	0	0	0	0
huge_phage_1173_173	480	1	3	3	1	1	NA	Muramidase	NA	NA	NA	NA	NA	NA	NA	0	0	3	0	0	0	0	0	0	0	0
huge_phage_1173_174	456	1	3	3	1	1	NA	NA	NA	NA	NA	NA	NA	NA	NA	0	0	3	0	0	0	0	0	0	0	0
huge_phage_1173_175	83	1	3	3	1	1	NA	NA	NA	NA	NA	NA	NA	NA	NA	0	0	3	0	0	0	0	0	0	0	0
huge_phage_1173_177	287	1	3	3	1	1	OmpA_family_protein	NA	Peptidoglycan associated lipoprotein (Omp18)	NA	NA	NA	NA	NA	NA	0	0	3	0	0	0	0	0	0	0	0
huge_phage_1173_178	163	1	3	3	1	1	Bacterial_toxin_44_domain-containing_protein	NA	NA	NA	NA	NA	NA	Structure of the Virulence-Associated Protein VapD from the intracellular pathogen Rhodococcus equi.	-;R_equi_Vir;Rhodococcus_equi_virulence-associated_protein	0	0	3	0	0	0	0	0	0	0	0
huge_phage_1173_180	1317	1	3	3	1	1	NA	NA	NA	NA	NA	NA	NA	NA	NA	0	0	3	0	0	0	0	0	0	0	0
huge_phage_1173_181	74	1	3	3	1	1	NA	NA	NA	NA	NA	NA	NA	NA	NA	0	0	3	0	0	0	0	0	0	0	0
huge_phage_1173_184	68	1	3	3	1	1	NA	NA	NA	NA	NA	NA	NA	NA	NA	0	0	3	0	0	0	0	0	0	0	0
huge_phage_1173_186	127	1	3	3	1	1	Uncharacterized_protein	NA	NA	NA	NA	NA	NA	NA	NA	0	0	3	0	0	0	0	0	0	0	0
huge_phage_1173_187	69	1	3	3	1	1	Uncharacterized_protein	NA	NA	NA	NA	NA	NA	NA	NA	0	0	3	0	0	0	0	0	0	0	0
huge_phage_1173_188	124	1	3	3	1	1	NA	NA	NA	NA	NA	NA	NA	NA	NA	0	0	3	0	0	0	0	0	0	0	0
huge_phage_1173_191	119	2	6	3	1	2	Uncharacterized_protein	Uncharacterized protein	NA	NA	NA	NA	NA	NA	NA	0	0	3	0	0	0	0	0	0	0	0
huge_phage_1173_193	156	1	3	3	1	1	Uncharacterized_protein	Bacteriophage SPP1, head-tail adaptor	NA	NA	NA	NA	NA	NA	NA	0	0	3	0	0	0	0	0	0	0	0
huge_phage_1173_195	62	1	4	4	2	1	NA	NA	NA	NA	NA	NA	NA	NA	NA	0	0	4	0	0	0	0	0	0	0	0
huge_phage_1173_196	62	1	3	3	1	1	NA	NA	NA	NA	NA	NA	NA	NA	NA	0	0	3	0	0	0	0	0	0	0	0
huge_phage_1173_197	57	1	3	3	1	1	NA	NA	NA	NA	NA	NA	NA	NA	NA	0	0	3	0	0	0	0	0	0	0	0
huge_phage_1173_199	370	1	3	3	1	1	DUF481_domain-containing_protein	DUF481 domain-containing protein	Outer membrane protein	Putative salt-induced outer membrane protein YdiY	NA	NA	porin OmpL	NanC porin structure in rhombohedral crystal form.	MBB;DUF481;Protein_of_unknown_function,DUF481	0	0	3	0	0	0	0	0	0	0	0
huge_phage_1173_200	128	1	3	3	1	1	NA	NA	NA	NA	NA	NA	NA	NA	NA	0	0	3	0	0	0	0	0	0	0	0
huge_phage_1173_202	1123	1	3	3	1	1	NA	NA	NA	NA	NA	NA	NA	NA	NA	0	0	3	0	0	0	0	0	0	0	0
huge_phage_1173_204	92	1	3	3	1	1	NA	NA	NA	NA	NA	NA	NA	NA	NA	0	0	3	0	0	0	0	0	0	0	0
huge_phage_1173_208	181	2	6	6	2	1	Uncharacterized_protein_(Fragment)	Putative guanidinoacetate methyltransferase	Protein arginine N-methyltransferase 2 (Protein-arginine N5-methyltransferase) (Type IV protein arginine N-methyltransferase)	Phosphatidylethanolamine N-methyltransferase	hypothetical protein AP054_gp083	Uncharacterized methyltransferase <locus_tag>	16S rRNA (guanine(527)-N(7))-methyltransferase RsmG	Guanidinoacetate methyltransferase containing S-adenosylhomocysteine and guanidine	NADP_Rossmann;Met_10;Met-10+_like-protein	0	0	6	0	0	0	0	0	0	0	0
huge_phage_1173_210	1061	1	3	3	1	1	NA	NA	NA	NA	NA	NA	NA	NA	NA	0	0	3	0	0	0	0	0	0	0	0
huge_phage_1173_211	512	1	3	3	1	1	NA	NA	NA	NA	NA	NA	NA	NA	NA	0	0	3	0	0	0	0	0	0	0	0
huge_phage_1173_212	595	1	3	3	1	1	NA	Uncharacterized protein	NA	NA	NA	NA	NA	NA	NA	0	0	3	0	0	0	0	0	0	0	0
huge_phage_1173_214	50	1	3	3	1	1	NA	NA	NA	NA	NA	NA	NA	NA	NA	0	0	3	0	0	0	0	0	0	0	0
huge_phage_1173_215	364	1	3	3	1	1	Uncharacterized_protein	Uncharacterized protein	NA	NA	NA	NA	NA	NA	NA	0	0	3	0	0	0	0	0	0	0	0
huge_phage_1173_224	574	1	3	3	1	1	NA	Uncharacterized protein	NA	NA	NA	NA	NA	NA	NA	0	0	3	0	0	0	0	0	0	0	0
huge_phage_1173_225	260	19	110	110	32	1	DUF945_domain-containing_protein	DUF945 domain-containing protein	UPF0380 protein YafZ	NA	NA	NA	phage/plasmid-like protein TIGR03299	NA	-;DUF932;Domain_of_unknown_function_(DUF932)	7	90	3	0	1	0	4	0	0	0	5	Freshwater_enriched	Unknown	unknown
huge_phage_1173_227	99	1	3	3	1	1	NA	NA	NA	NA	NA	NA	NA	NA	NA	0	0	3	0	0	0	0	0	0	0	0
huge_phage_1173_229	84	1	3	3	1	1	NA	NA	NA	NA	NA	NA	NA	NA	NA	0	0	3	0	0	0	0	0	0	0	0
huge_phage_1173_233	283	1	3	3	1	1	Polyphosphate_kinase_2_(Fragment)	Thymidylate kinase (EC 2.7.4.9)	GDP-polyphosphate phosphotransferase (EC 2.7.4.-) (Polyphosphate kinase PPK2)	Polyphosphate kinase 2, PPK2 family	hypothetical protein	Adenylate kinase isoenzyme 1 [AK1]	polyphosphate kinase 2	Structure of Polyphosphate Kinase 2 from Francisella tularensis with AMPPCH2PPP and polyphosphate	P-loop_NTPase;PPK2;Polyphosphate_kinase_2_(PPK2)	0	0	3	0	0	0	0	0	0	0	0
huge_phage_1173_235	96	3	9	9	3	1	Uncharacterized_protein	NA	NA	NA	NA	NA	NA	NA	NA	0	3	6	0	0	0	0	0	0	0	0
huge_phage_1173_236	131	1	3	3	1	1	NA	NA	NA	NA	NA	NA	NA	NA	NA	0	0	3	0	0	0	0	0	0	0	0
huge_phage_1173_24	1361	11	59	59	15	1	NA	Tail sheath protein	NA	NA	NA	NA	NA	NA	NA	0	56	3	0	0	0	0	0	0	0	0	Freshwater_enriched	Core viral gene	Viral structural proteins
huge_phage_1173_258	421	1	3	3	2	1	NA	NA	NA	NA	NA	NA	NA	NA	NA	0	0	3	0	0	0	0	0	0	0	0
huge_phage_1173_28	151	1	3	3	1	1	NA	NA	NA	NA	NA	NA	NA	NA	NA	0	0	3	0	0	0	0	0	0	0	0
huge_phage_1173_281	123	1	3	3	2	1	NA	NA	NA	NA	NA	NA	NA	NA	NA	0	0	3	0	0	0	0	0	0	0	0
huge_phage_1173_284	200	1	3	3	2	1	NA	Lipoprotein	NA	NA	NA	NA	NA	NA	CDC;Aegerolysin;Aegerolysin	0	0	3	0	0	0	0	0	0	0	0
huge_phage_1173_3	66	1	3	3	1	1	NA	NA	NA	NA	NA	NA	NA	NA	NA	0	0	3	0	0	0	0	0	0	0	0
huge_phage_1173_30	135	3	9	9	4	1	Outer_membrane_protein_beta-barrel_domain-containing_protein	Outer membrane protein beta-barrel domain-containing protein	NA	NA	NA	NA	NA	NA	MBB;DUF6646;Family_of_unknown_function_(DUF6646)	0	0	9	0	0	0	0	0	0	0	0	Marine_enriched	Auxiliary viral gene	Cell-envelope-associated
huge_phage_1173_307	1178	1	3	3	1	1	NA	NA	NA	NA	NA	NA	NA	NA	NA	0	0	3	0	0	0	0	0	0	0	0
huge_phage_1173_31	74	1	3	3	1	1	Uncharacterized_protein	NA	NA	NA	NA	NA	NA	NA	NA	0	0	3	0	0	0	0	0	0	0	0
huge_phage_1173_37	293	1	3	3	1	1	NA	NA	NA	NA	NA	NA	NA	NA	NA	0	0	3	0	0	0	0	0	0	0	0
huge_phage_1173_38	921	1	3	3	1	1	Uncharacterized_protein	Concanavalin A-like lectin/glucanases superfamily	NA	NA	NA	NA	NA	NA	NA	0	0	3	0	0	0	0	0	0	0	0
huge_phage_1173_40	154	1	3	3	1	1	Uncharacterized_protein	Uncharacterized protein	NA	NA	NA	NA	NA	NA	NA	0	0	3	0	0	0	0	0	0	0	0
huge_phage_1173_41	122	1	3	3	1	1	NA	Uncharacterized protein	NA	NA	NA	NA	NA	NA	NA	0	0	3	0	0	0	0	0	0	0	0
huge_phage_1173_50	204	27	179	153	28	1.16993	Glycosyltransferase_family_25_protein	COG3306 Glycosyltransferase involved in LPS biosynthesis	Glycosyl transferase-like protein, putative	Glycosyltransferase involved in LPS biosynthesis, GR25 family	glycosyltransferase	NA	GalU-like protein GalF	Crystal structure of human protein O-mannose beta-1	GT-A;Glyco_transf_25;Glycosyltransferase_family_25_(LPS_biosynthesis_protein)	43	95	5	0	0	0	3	0	0	1	6	Broad_distributed	Auxiliary viral gene	Metabolism
huge_phage_1173_55	305	6	29	29	6	1	Uncharacterized_protein	Alpha-1,4 fucosyltransferase	Alpha-(1,3)-fucosyltransferase (EC 2.4.1.152) (4-galactosyl-N-acetylglucosaminide 3-alpha-L-fucosyltransferase)	Glycosyltransferase involved in cell wall bisynthesis	NA	NA	NA	Crystal Structure of alpha1	GT-B;Glyco_transf_10;Glycosyltransferase_family_10_(fucosyltransferase)_C-term	0	26	3	0	0	0	0	0	0	0	0	Freshwater_enriched	Auxiliary viral gene	Metabolism
huge_phage_1173_62	531	6	38	38	7	1	MobA-like_NTP_transferase_domain-containing_protein	Uncharacterized protein RB69ORF052c	Streptomycin 3'-kinase	Fructosamine-3-kinase	NA	NA	APH(6)-I family aminoglycoside O-phosphotransferase	Crystal structure of putative fructosamine-3-kinase (YP_290396.1) from THERMOBIFIDA FUSCA YX-ER1 at 1.85 A resolution	PKinase;Fructosamin_kin;Fructosamine_kinase	2	13	15	0	0	0	0	0	6	0	2
huge_phage_1173_64	111	2	17	17	2	1	Nuclear_transport_factor_2_family_protein_(Fragment)	Putative orfan	SnoaL-like domain-containing protein	Limonene-1,2-epoxide hydrolase LimA/EphG	hypothetical protein psal_cds_84	NA	ketosteroid isomerase-related protein	Crystal structure of ketosteroid isomerase fold protein Hmuk_0747	NTF2;LEH;Limonene-1,2-epoxide_hydrolase_catalytic_domain	0	0	17	0	0	0	0	0	0	0	0	Marine_enriched	Unknown	unknown
huge_phage_1173_65	264	1	3	3	1	1	Glycosyl_transferase	Uncharacterized protein	Putative glycosyltransferase 14 family member	NA	NA	NA	family 6 glucosyltransferase	crystal structure of a glycosyltransferase involved in the glycosylation of the major capsid of PBCV-1	NA	0	0	3	0	0	0	0	0	0	0	0
huge_phage_1173_67	357	1	3	3	1	1	Putative_GDSL-like_lipase/acylhydrolase	SGNH_hydrolase domain containing protein	Carboxylic ester hydrolase/ hydrolase, acting on ester bond	Lysophospholipase L1 or related esterase. Includes spore coat protein LipC/YcsK	NA	NA	multifunctional acyl-CoA thioesterase I/protease I/lysophospholipase L1	E. coli Thioesterase I mutant DG	SGNH_hydrolase;OSK;OSK_domain	0	0	3	0	0	0	0	0	0	0	0
huge_phage_1173_73	57	1	3	3	1	1	NA	NA	NA	NA	NA	NA	NA	NA	NA	0	0	3	0	0	0	0	0	0	0	0
huge_phage_1173_76	97	1	3	3	1	1	NA	NA	NA	NA	NA	NA	NA	NA	NA	0	0	3	0	0	0	0	0	0	0	0
huge_phage_1173_79	233	1	3	3	1	1	Sigma-70_family_RNA_polymerase_sigma_factor_(Fragment)	NA	NA	NA	NA	NA	NA	NA	NA	0	0	3	0	0	0	0	0	0	0	0
huge_phage_1173_81	701	1	3	3	1	1	Uncharacterized_protein	Uncharacterized protein	NA	NA	NA	NA	NA	NA	NA	0	0	3	0	0	0	0	0	0	0	0
huge_phage_1173_82	64	1	3	3	1	1	NA	NA	NA	NA	NA	NA	NA	NA	NA	0	0	3	0	0	0	0	0	0	0	0
huge_phage_1173_88	419	1	3	3	1	1	NA	NA	NA	NA	NA	NA	NA	NA	NA	0	0	3	0	0	0	0	0	0	0	0
huge_phage_1173_89	175	5	22	22	5	1	Serine_protease_(Fragment)	SCP_bacterial domain containing protein	Glycoprotein membrane GPI-anchored	Spore germination protein YkwD and related proteins with CAP (CSP/antigen 5/PR1) domain	NA	NA	uncharacterized protein, YkwD family	Outer surface protein BB0689 from Borrelia burgdorferi	CAP;CAP;Cysteine-rich_secretory_protein_family	0	19	3	0	0	0	0	0	0	0	0	Freshwater_enriched	Auxiliary viral gene	Metabolism
huge_phage_1173_96	246	1	3	3	1	1	Uncharacterized_protein	NA	NA	NA	NA	NA	NA	NA	NA	0	0	3	0	0	0	0	0	0	0	0
huge_phage_118_231	102	1	4	4	4	1	NA	NA	NA	NA	NA	NA	NA	NA	NA	0	4	0	0	0	0	0	0	0	0	0
huge_phage_118_238	70	3	17	17	8	1	Uncharacterized_protein	NA	NA	NA	NA	NA	NA	NA	NA	0	16	0	0	1	0	0	0	0	0	0
huge_phage_118_245	96	1	18	18	10	1	NA	Uncharacterized protein	NA	NA	NA	NA	NA	NA	NA	0	17	0	0	1	0	0	0	0	0	0
huge_phage_118_246	68	1	14	14	5	1	NA	NA	NA	NA	NA	NA	NA	NA	NA	0	14	0	0	0	0	0	0	0	0	0
huge_phage_118_247	256	1	7	7	5	1	NA	Putative HNH homing endonuclease	NA	NA	NA	NA	NA	NA	NA	0	7	0	0	0	0	0	0	0	0	0
huge_phage_118_260	80	2	9	9	4	1	NA	TMhelix containing protein	NA	NA	NA	NA	NA	NA	NA	0	9	0	0	0	0	0	0	0	0	0
huge_phage_1180_104	124	1	6	6	1	1	NA	NA	NA	NA	NA	NA	NA	NA	NA	0	0	6	0	0	0	0	0	0	0	0
huge_phage_1180_105	72	1	6	6	1	1	NA	NA	NA	NA	NA	NA	NA	NA	NA	0	0	6	0	0	0	0	0	0	0	0
huge_phage_1180_113	49	1	6	6	1	1	NA	NA	NA	NA	NA	NA	NA	NA	NA	0	0	6	0	0	0	0	0	0	0	0
huge_phage_1180_12	142	1	6	6	1	1	Uncharacterized_protein	NA	NA	NA	NA	NA	NA	NA	NA	0	0	6	0	0	0	0	0	0	0	0
huge_phage_1180_121	208	1	6	6	1	1	NA	NA	NA	NA	NA	NA	NA	NA	NA	0	0	6	0	0	0	0	0	0	0	0
huge_phage_1180_127	155	1	6	6	1	1	Uncharacterized_protein	NA	Mitochondrial polypeptide chain release factor	NA	NA	NA	NA	NA	NA	0	0	6	0	0	0	0	0	0	0	0
huge_phage_1180_128	58	4	16	16	6	1	FmdB_family_transcriptional_regulator_(Fragment)	Putative regulatory protein FmdB zinc ribbon domain-containing protein	NA	Predicted nucleic acid-binding protein, contains Zn-ribbon domain	NA	NA	FmdB family zinc ribbon protein	NA	Zn_Beta_Ribbon;Zn-ribbon_8;Zinc_ribbon_domain	0	7	6	0	3	0	0	0	0	0	0
huge_phage_1180_131	60	1	6	6	1	1	NA	NA	NA	NA	NA	NA	NA	NA	NA	0	0	6	0	0	0	0	0	0	0	0
huge_phage_1180_134	394	1	6	6	1	1	ATPase_AAA-type_core_domain-containing_protein	ATPase AAA-type core domain-containing protein	Outer mitochondrial transmembrane helix translocase (EC 7.4.2.-) (Mitochondrial sorting of proteins) (Tat-binding homolog 4)	Cdc6-related protein, AAA superfamily ATPase	hypothetical protein EhV122	Replication factor C small subunit [rfcS]	replication factor C small subunit	Crystal structure of the FtsH ATPase domain from Thermus thermophilus	P-loop_NTPase;Bac_DnaA;Bacterial_DnaA_ATPAse_domain	0	0	6	0	0	0	0	0	0	0	0
huge_phage_1180_142	126	1	6	6	1	1	Type_II_toxin-antitoxin_system_HicB_family_antitoxin	Antitoxin	NA	NA	NA	NA	NA	NA	NA	0	0	6	0	0	0	0	0	0	0	0
huge_phage_1180_143	78	1	6	6	1	1	NA	NA	NA	NA	NA	NA	NA	NA	NA	0	0	6	0	0	0	0	0	0	0	0
huge_phage_1180_149	108	1	6	6	1	1	NA	NA	NA	NA	NA	NA	NA	NA	NA	0	0	6	0	0	0	0	0	0	0	0
huge_phage_1180_15	132	1	6	6	1	1	NA	NA	NA	NA	NA	NA	NA	NA	NA	0	0	6	0	0	0	0	0	0	0	0
huge_phage_1180_151	109	6	28	28	7	1	Uncharacterized_protein_(Fragment)	NA	KH domain-containing protein	Predicted RNA-binding protein YlqC, contains KH domain, UPF0109 family	NA	RNA-binding protein KhpA [khpA]	KH domain-containing protein	NA	KH;KhpA-B_KH;KhpA/KhpB,KH_domain	0	0	13	0	10	0	5	0	0	0	0
huge_phage_1180_156	465	10	57	57	19	1	Replicative_helicase	SF4 helicase domain-containing protein	UPF0273 protein MJ1359	RecA-superfamily ATPase, KaiC/GvpD/RAD55 family	NA	UPF0273 protein <locus_tag>	KaiC domain-containing protein, Ph0284 family	1	P-loop_NTPase;DnaB_C;DnaB-like_helicase_C_terminal_domain	3	16	9	0	0	0	8	8	2	0	11
huge_phage_1180_162	227	2	9	9	2	1	Ribonuclease_H-like_domain-containing_protein_(Fragment)	3'-5' exonuclease pol-B	3'-5' exonuclease	3'-5' exonuclease KapD, inhibitor of KinA-controlled sporulation	putative DNA polymerase epsilon subunit	NA	NA	Structure of the N-terminal Exonuclease Domain of the Epsilon Subunit of E.coli DNA Polymerase III at pH 8.5	RNase_H;DNA_pol_B_exo2;Predicted_3'-5'_exonuclease_related_to_the_exonuclease_domain_of_PolB	0	0	9	0	0	0	0	0	0	0	0	Marine_enriched	Core viral gene	Genetic information processing
huge_phage_1180_165	55	1	6	6	1	1	NA	NA	NA	NA	NA	NA	NA	NA	NA	0	0	6	0	0	0	0	0	0	0	0
huge_phage_1180_171	134	1	6	6	1	1	NA	NA	NA	NA	NA	NA	NA	NA	NA	0	0	6	0	0	0	0	0	0	0	0
huge_phage_1180_172	138	2	9	9	2	1	DUF4352_domain-containing_protein	Uncharacterized protein	GOLD domain-containing protein	NA	putative capsid protein	NA	NA	Crystal strcture of PirA insecticidal protein from Photorhabdus akhurstii	-;Enas;Endospore_appendages	0	0	9	0	0	0	0	0	0	0	0	Marine_enriched	Auxiliary viral gene	Defense
huge_phage_1180_18	150	1	6	6	1	1	Uncharacterized_protein	Virion structural protein	NA	NA	NA	NA	NA	NA	NA	0	0	6	0	0	0	0	0	0	0	0
huge_phage_1180_182	87	1	6	6	1	1	NA	NA	NA	NA	NA	NA	NA	NA	NA	0	0	6	0	0	0	0	0	0	0	0
huge_phage_1180_188	128	1	6	6	1	1	Uncharacterized_protein	Uncharacterized protein	NA	NA	NA	NA	NA	NA	NA	0	0	6	0	0	0	0	0	0	0	0
huge_phage_1180_19	67	1	6	6	1	1	NA	NA	NA	NA	NA	NA	NA	NA	NA	0	0	6	0	0	0	0	0	0	0	0
huge_phage_1180_190	218	1	6	6	1	1	Ryanodine_receptor_Ryr_domain-containing_protein	Ryanodine receptor Ryr domain-containing protein	NA	NA	NA	NA	NA	NA	NA	0	0	6	0	0	0	0	0	0	0	0
huge_phage_1180_191	103	1	6	6	1	1	Uncharacterized_protein	NA	NA	NA	NA	NA	NA	NA	NA	0	0	6	0	0	0	0	0	0	0	0
huge_phage_1180_192	60	1	6	6	1	1	NA	NA	NA	NA	NA	NA	NA	NA	NA	0	0	6	0	0	0	0	0	0	0	0
huge_phage_1180_194	666	1	6	6	1	1	DUF7487_domain-containing_protein	Homing endonuclease	NA	NA	NA	NA	NA	NA	NA	0	0	6	0	0	0	0	0	0	0	0
huge_phage_1180_195	610	1	6	6	1	1	NA	Homing endonuclease	NA	NA	NA	NA	NA	NA	NA	0	0	6	0	0	0	0	0	0	0	0
huge_phage_1180_196	144	1	6	6	1	1	Phage_major_capsid_protein_(Fragment)	Uncharacterized protein	NA	NA	NA	NA	NA	HK97 Prohead II as part of a DNA packaging complex	NA	0	0	6	0	0	0	0	0	0	0	0
huge_phage_1180_197	92	1	6	6	1	1	NA	NA	NA	NA	NA	NA	NA	NA	NA	0	0	6	0	0	0	0	0	0	0	0
huge_phage_1180_20	125	1	6	6	1	1	NA	NA	NA	NA	NA	NA	NA	NA	NA	0	0	6	0	0	0	0	0	0	0	0
huge_phage_1180_206	78	1	6	6	1	1	NA	NA	NA	NA	NA	NA	NA	NA	NA	0	0	6	0	0	0	0	0	0	0	0
huge_phage_1180_208	522	1	6	6	1	1	DUF7487_domain-containing_protein	Endonuclease-like protein	NA	NA	NA	NA	NA	NA	NA	0	0	6	0	0	0	0	0	0	0	0
huge_phage_1180_214	605	1	6	6	1	1	NA	NA	NA	NA	NA	NA	NA	NA	NA	0	0	6	0	0	0	0	0	0	0	0
huge_phage_1180_217	118	1	6	6	1	1	NA	NA	NA	NA	NA	NA	NA	NA	NA	0	0	6	0	0	0	0	0	0	0	0
huge_phage_1180_221	223	1	6	6	1	1	NA	NA	NA	NA	NA	NA	NA	NA	NA	0	0	6	0	0	0	0	0	0	0	0
huge_phage_1180_222	88	1	6	6	1	1	NA	NA	NA	NA	NA	NA	NA	NA	NA	0	0	6	0	0	0	0	0	0	0	0
huge_phage_1180_223	273	1	6	6	1	1	Large_polyvalent_protein-associated_domain-containing_protein	NA	NA	NA	NA	NA	NA	NA	NA	0	0	6	0	0	0	0	0	0	0	0
huge_phage_1180_224	58	1	6	6	1	1	NA	NA	NA	NA	NA	NA	NA	NA	NA	0	0	6	0	0	0	0	0	0	0	0
huge_phage_1180_229	79	1	6	6	1	1	NA	NA	NA	NA	NA	NA	NA	NA	NA	0	0	6	0	0	0	0	0	0	0	0
huge_phage_1180_230	139	2	10	10	2	1	Uncharacterized_protein	Uncharacterized protein	NA	Holliday junction resolvasome RuvABC endonuclease subunit RuvC	NA	Crossover junction endodeoxyribonuclease RuvC [ruvC]	crossover junction endodeoxyribonuclease RuvC	Thermus thermophilus RuvC structure	RNase_H;RuvC;Crossover_junction_endodeoxyribonuclease_RuvC	0	0	10	0	0	0	0	0	0	0	0	Marine_enriched	Core viral gene	Genetic information processing
huge_phage_1180_233	66	1	6	6	1	1	NA	NA	NA	NA	NA	NA	NA	NA	NA	0	0	6	0	0	0	0	0	0	0	0
huge_phage_1180_234	376	2	10	10	2	1	Uncharacterized_protein	Uncharacterized protein	NA	NA	NA	NA	NA	NA	NA	0	0	10	0	0	0	0	0	0	0	0	Marine_enriched	Unknown	unknown
huge_phage_1180_236	124	1	6	6	1	1	Uncharacterized_protein	NA	NA	NA	NA	NA	NA	NA	NA	0	0	6	0	0	0	0	0	0	0	0
huge_phage_1180_239	51	1	6	6	1	1	NA	NA	NA	NA	NA	NA	NA	NA	NA	0	0	6	0	0	0	0	0	0	0	0
huge_phage_1180_24	59	2	11	11	2	1	NA	NA	NA	NA	NA	NA	NA	NA	NA	0	5	6	0	0	0	0	0	0	0	0
huge_phage_1180_243	345	1	6	6	1	1	Toprim_domain-containing_protein_(Fragment)	Gp419	NA	NA	NA	NA	DNA primase-like protein	STRUCTURE OF THE DNAG CATALYTIC CORE	NA	0	0	6	0	0	0	0	0	0	0	0
huge_phage_1180_244	270	2	10	10	2	1	PD-(D/E)XK_endonuclease-like_domain-containing_protein	PD-(D/E)XK nuclease superfamily	Phage-like protein	NA	NA	NA	type V CRISPR-associated protein Cas4	Crystal Structure of LHK-Exo in complex with dAMP	PDDEXK;Cas_Cas4;Domain_of_unknown_function_DUF83	0	0	10	0	0	0	0	0	0	0	0	Marine_enriched	Core viral gene	Genetic information processing
huge_phage_1180_252	310	1	6	6	1	1	NA	SsDNA binding protein	NA	NA	NA	Single-stranded DNA-binding protein [32]	NA	RB69 single-stranded DNA binding protein core domain	OB;gp32;gp32_DNA_binding_protein_like	0	0	6	0	0	0	0	0	0	0	0
huge_phage_1180_258	317	2	10	10	2	1	Calcineurin-like_phosphoesterase_domain-containing_protein_(Fragment)	Orf75	Nuclease SbcCD subunit D	DNA repair exonuclease SbcCD nuclease subunit	putative DNA repair exonuclease	DNA double-strand break repair protein Mre11 [mre11]	exonuclease subunit SbcD	DNA Double-Strand Break Repair Pathway Choice Is Directed by Distinct MRE11 Nuclease Activities	NA	0	0	10	0	0	0	0	0	0	0	0	Marine_enriched	Core viral gene	Genetic information processing
huge_phage_1180_260	204	1	6	6	1	1	NA	NA	NA	NA	NA	NA	NA	NA	NA	0	0	6	0	0	0	0	0	0	0	0
huge_phage_1180_265	150	1	6	6	1	1	PPE_family_domain-containing_protein	Uncharacterized protein	NA	NA	NA	NA	NA	NA	NA	0	0	6	0	0	0	0	0	0	0	0
huge_phage_1180_266	203	1	6	6	1	1	Uncharacterized_protein	Uncharacterized protein	NA	NA	NA	NA	NA	NA	NA	0	0	6	0	0	0	0	0	0	0	0
huge_phage_1180_268	180	1	6	6	1	1	NA	NA	NA	NA	NA	NA	NA	NA	NA	0	0	6	0	0	0	0	0	0	0	0
huge_phage_1180_27	245	1	6	6	1	1	Uncharacterized_protein	Uncharacterized protein	NA	NA	NA	NA	NA	NA	NA	0	0	6	0	0	0	0	0	0	0	0
huge_phage_1180_270	466	1	6	6	1	1	Baseplate_protein_J-like_domain-containing_protein_(Fragment)	Baseplate protein J-like domain-containing protein	NA	NA	NA	NA	NA	NA	NA	0	0	6	0	0	0	0	0	0	0	0
huge_phage_1180_273	490	1	6	6	1	1	NA	NA	NA	NA	NA	NA	NA	NA	NA	0	0	6	0	0	0	0	0	0	0	0
huge_phage_1180_282	127	1	6	6	1	1	NA	NA	NA	NA	NA	NA	NA	NA	NA	0	0	6	0	0	0	0	0	0	0	0
huge_phage_1180_285	153	2	10	10	2	1	SdpI_family_protein	NA	NA	NA	NA	NA	NA	NA	NA	0	0	10	0	0	0	0	0	0	0	0	Marine_enriched	Auxiliary viral gene	Defense
huge_phage_1180_288	577	1	6	6	1	1	Uncharacterized_protein_(Fragment)	NA	NA	NA	NA	NA	NA	NA	NA	0	0	6	0	0	0	0	0	0	0	0
huge_phage_1180_289	120	1	6	6	1	1	Uncharacterized_protein	Tail fiber protein	NA	NA	NA	NA	NA	NA	NA	0	0	6	0	0	0	0	0	0	0	0
huge_phage_1180_29	211	1	6	6	1	1	Protein_conserved_in_bacteria	NA	NA	NA	NA	NA	NA	NA	NA	0	0	6	0	0	0	0	0	0	0	0
huge_phage_1180_290	115	1	6	6	1	1	NA	NA	NA	NA	NA	NA	NA	NA	NA	0	0	6	0	0	0	0	0	0	0	0
huge_phage_1180_294	734	1	6	6	1	1	Uncharacterized_protein_(Fragment)	NA	NA	NA	NA	NA	NA	NA	NA	0	0	6	0	0	0	0	0	0	0	0
huge_phage_1180_296	302	1	6	6	1	1	Uncharacterized_protein	NA	NA	NA	NA	NA	NA	NA	NA	0	0	6	0	0	0	0	0	0	0	0
huge_phage_1180_297	162	3	13	13	4	1	Uncharacterized_protein	NA	NA	NA	NA	NA	NA	NA	NA	0	0	10	0	2	0	1	0	0	0	0
huge_phage_1180_3	130	1	6	6	1	1	NA	NA	NA	NA	NA	NA	NA	NA	NA	0	0	6	0	0	0	0	0	0	0	0
huge_phage_1180_30	62	2	12	6	1	2	NA	NA	NA	NA	NA	NA	NA	NA	NA	0	0	6	0	0	0	0	0	0	0	0
huge_phage_1180_302	121	2	10	10	2	1	NA	NA	NA	NA	NA	NA	NA	NA	NA	0	0	10	0	0	0	0	0	0	0	0	Marine_enriched	Unknown	unknown
huge_phage_1180_304	193	3	19	19	3	1	SGNH_hydrolase-type_esterase_domain-containing_protein	Lipase	GDSL lipase Rv0518 (EC 3.1.1.-)	Uncharacterized conserved protein, DUF459 domain	SGNH hydrolase-type esterase domain	Glutamate mutase sigma subunit [glmS]	multifunctional acyl-CoA thioesterase I/protease I/lysophospholipase L1	Crystal structure of a putative hydrolase (BT3161) from Bacteroides thetaiotaomicron VPI-5482 at 1.80 A resolution	SGNH_hydrolase;DUF459;Protein_of_unknown_function_(DUF459)	0	0	10	9	0	0	0	0	0	0	0
huge_phage_1180_309	733	1	6	6	1	1	DNA_gyrase/topoisomerase_IV_subunit_A	DNA gyrase subunit A (EC 5.99.1.3)	DNA gyrase subunit A, chloroplastic/mitochondrial (EC 5.6.2.2)	DNA gyrase/topoisomerase IV, subunit A	NA	DNA topoisomerase 4 subunit A [parC]	DNA topoisomerase (ATP-hydrolyzing)	3.06A COMPLEX OF S.AUREUS GYRASE with imidazopyrazinone T1 AND DNA	-;DNA_topoisoIV;DNA_gyrase/topoisomerase_IV,subunit_A	0	0	6	0	0	0	0	0	0	0	0
huge_phage_1180_312	157	1	6	6	1	1	SseB_protein_N-terminal_domain-containing_protein	NA	NA	NA	NA	NA	NA	Crystal structure of hypothetical protein TTHA0547	-;DUF3234;Protein_of_unknown_function_(DUF3234)	0	0	6	0	0	0	0	0	0	0	0
huge_phage_1180_313	349	1	6	6	1	1	Uncharacterized_protein	Gp177	NA	NA	NA	NA	NA	NA	NA	0	0	6	0	0	0	0	0	0	0	0
huge_phage_1180_315	210	2	10	10	2	1	NA	NA	NA	NA	NA	NA	NA	NA	NA	0	0	10	0	0	0	0	0	0	0	0	Marine_enriched	Unknown	unknown
huge_phage_1180_317	1158	2	10	10	2	1	NA	NA	NA	NA	NA	NA	NA	NA	NA	0	0	10	0	0	0	0	0	0	0	0	Marine_enriched	Unknown	unknown
huge_phage_1180_327	77	3	14	14	3	1	NA	NA	NA	NA	NA	NA	NA	NA	NA	0	0	13	1	0	0	0	0	0	0	0	Marine_enriched	Unknown	unknown
huge_phage_1180_332	407	1	6	6	1	1	ATPase_dynein-related_AAA_domain-containing_protein_(Fragment)	MoxR-like ATPase	Probable magnesium chelatase	MoxR-like ATPase	NA	ATPase RavA [ravA]	magnesium chelatase ATPase subunit I	AAA+ motor subunit ChlI of magnesium chelatase	NA	0	0	6	0	0	0	0	0	0	0	0
huge_phage_1180_335	366	4	33	33	5	1	DNA_polymerase_III_subunit_gamma/tau_(Fragment)	AAA+ ATPase domain-containing protein	AAA+ ATPase domain-containing protein	Predicted ATPase, AAA+ superfamily	clamp loader of DNA polymerase	Replication factor C small subunit [rfcS]	DNA polymerase III subunit delta'	Nucleotide bound form of an isolated E. coli clamp loader gamma subunit	P-loop_NTPase;Bac_DnaA;Bacterial_DnaA_ATPAse_domain	0	8	10	0	0	0	15	0	0	0	0
huge_phage_1180_336	120	1	6	6	1	1	YkgJ_family_cysteine_cluster_protein	Zinc- or iron-chelating domain containing protein	NA	NA	NA	NA	NA	NA	NA	0	0	6	0	0	0	0	0	0	0	0
huge_phage_1180_337	761	1	6	6	1	1	NA	NA	NA	NA	NA	NA	NA	The structure of the cohesin head module elucidates the mechanism of ring opening	NA	0	0	6	0	0	0	0	0	0	0	0
huge_phage_1180_340	145	1	6	6	1	1	Uncharacterized_protein	NA	NA	NA	NA	NA	NA	NA	NA	0	0	6	0	0	0	0	0	0	0	0
huge_phage_1180_341	63	1	6	6	1	1	NA	NA	NA	NA	NA	NA	NA	NA	NA	0	0	6	0	0	0	0	0	0	0	0
huge_phage_1180_342	122	1	6	6	1	1	NA	NA	NA	NA	NA	NA	NA	NA	NA	0	0	6	0	0	0	0	0	0	0	0
huge_phage_1180_344	125	1	6	6	1	1	NA	NA	NA	NA	NA	NA	NA	NA	NA	0	0	6	0	0	0	0	0	0	0	0
huge_phage_1180_347	322	1	6	6	1	1	NA	NA	NA	NA	NA	NA	NA	NA	NA	0	0	6	0	0	0	0	0	0	0	0
huge_phage_1180_348	86	1	6	6	1	1	NA	NA	NA	NA	NA	NA	NA	NA	NA	0	0	6	0	0	0	0	0	0	0	0
huge_phage_1180_350	113	1	6	6	1	1	HNH_domain-containing_protein	HNH nuclease domain-containing protein	NA	NA	NA	NA	NA	NA	NA	0	0	6	0	0	0	0	0	0	0	0
huge_phage_1180_351	212	1	6	6	1	1	NA	NA	NA	NA	NA	NA	NA	NA	NA	0	0	6	0	0	0	0	0	0	0	0
huge_phage_1180_352	234	1	6	6	1	1	HNH_nuclease_domain-containing_protein	HNH endonuclease	NA	NA	NA	NA	NA	NA	NA	0	0	6	0	0	0	0	0	0	0	0
huge_phage_1180_355	145	1	6	6	1	1	Matrixin	Zn-dependent protease	NA	Predicted Zn-dependent protease	zinc-dependent metalloprotease	NA	NA	NA	NA	0	0	6	0	0	0	0	0	0	0	0
huge_phage_1180_356	95	1	6	6	1	1	Uncharacterized_protein	NA	NA	NA	NA	NA	NA	NA	NA	0	0	6	0	0	0	0	0	0	0	0
huge_phage_1180_361	162	1	5	5	1	1	NA	NA	NA	NA	NA	NA	NA	NA	NA	0	0	5	0	0	0	0	0	0	0	0
huge_phage_1180_368	207	1	5	5	1	1	NA	NA	NA	NA	NA	NA	NA	NA	NA	0	0	5	0	0	0	0	0	0	0	0
huge_phage_1180_369	60	1	5	5	1	1	NA	NA	NA	NA	NA	NA	NA	NA	NA	0	0	5	0	0	0	0	0	0	0	0
huge_phage_1180_370	91	1	5	5	1	1	NA	NA	NA	NA	NA	NA	NA	NA	NA	0	0	5	0	0	0	0	0	0	0	0
huge_phage_1180_382	153	1	5	5	1	1	Uncharacterized_protein	Uncharacterized protein	NA	NA	NA	NA	NA	NA	NA	0	0	5	0	0	0	0	0	0	0	0
huge_phage_1180_387	223	1	5	5	1	1	HNH_endonuclease	HNHc domain containing protein	NA	NA	NA	NA	NA	NA	NA	0	0	5	0	0	0	0	0	0	0	0
huge_phage_1180_389	67	1	5	5	1	1	NA	NA	NA	NA	NA	NA	NA	NA	NA	0	0	5	0	0	0	0	0	0	0	0
huge_phage_1180_390	305	8	43	43	10	1	Band_7_domain-containing_protein	Band 7 domain-containing protein	Protease Rv3090 (EC 3.4.-.-)	Regulator of protease activity HflC, stomatin/prohibitin superfamily	SPFH domain containing protein	NA	protease modulator HflC	Crystal structure of a core domain of stomatin from Pyrococcus horikoshii	SPFH;Band_7;SPFH_domain_/_Band_7_family	4	14	5	12	0	0	6	1	0	0	1
huge_phage_1180_391	325	4	15	15	4	1	Uncharacterized_protein	Uncharacterized protein	NA	NA	NA	NA	NA	NA	NA	0	0	12	0	0	0	3	0	0	0	0	Marine_enriched	Unknown	unknown
huge_phage_1180_392	61	1	5	5	1	1	NA	NA	NA	NA	NA	NA	NA	NA	NA	0	0	5	0	0	0	0	0	0	0	0
huge_phage_1180_396	92	1	5	5	1	1	XRE_family_transcriptional_regulator	HTH_XRE domain containing protein	NA	Transcriptional regulator, contains XRE-family HTH domain	NA	NA	NA	Crystal structure of the clp gene regulator ClgR from C. glutamicum	NA	0	0	5	0	0	0	0	0	0	0	0
huge_phage_1180_397	120	1	5	5	1	1	[Ribosomal_protein_bS18]-alanine_N-acetyltransferase_(Fragment)	N-acyltransferase protein	PanD regulatory factor	Predicted acetyltransferase, GNAT superfamily	acetyltransferase	[Ribosomal protein bS18]-alanine N-acetyltransferase [rimI]	arsenic resistance N-acetyltransferase ArsN2	Crystal Structure of Ribosomal-protein-alanine N-acetyltransferase from Brucella melitensis biovar Abortus 2308	Acetyltrans;Acetyltransf_7;Acetyltransferase_(GNAT)_domain	0	0	5	0	0	0	0	0	0	0	0
huge_phage_1180_4	115	2	12	12	2	1	Uncharacterized_protein	NA	NA	NA	NA	NA	NA	NA	NA	0	6	6	0	0	0	0	0	0	0	0
huge_phage_1180_400	392	1	5	5	1	1	Uncharacterized_protein_(Fragment)	Coat protein	NA	NA	NA	NA	NA	NA	NA	0	0	5	0	0	0	0	0	0	0	0
huge_phage_1180_403	164	1	5	5	1	1	Uncharacterized_protein	NA	NA	NA	NA	NA	NA	NA	NA	0	0	5	0	0	0	0	0	0	0	0
huge_phage_1180_405	160	1	5	5	1	1	NA	NA	NA	NA	NA	NA	NA	NA	NA	0	0	5	0	0	0	0	0	0	0	0
huge_phage_1180_411	74	1	3	3	1	1	NA	NA	NA	NA	NA	NA	NA	NA	NA	0	0	3	0	0	0	0	0	0	0	0
huge_phage_1180_413	276	1	5	5	1	1	Tetratricopeptide_repeat_protein	NA	NA	NA	NA	NA	NA	NA	NA	0	0	5	0	0	0	0	0	0	0	0
huge_phage_1180_416	129	3	12	12	3	1	Uncharacterized_protein	NA	NA	NA	NA	NA	NA	NA	NA	0	0	7	2	0	0	3	0	0	0	0
huge_phage_1180_417	410	1	5	5	1	1	VWA_domain-containing_protein_(Fragment)	VWFA domain-containing protein	NA	NA	NA	NA	NA	NA	NA	0	0	5	0	0	0	0	0	0	0	0
huge_phage_1180_42	99	1	6	6	1	1	NA	NA	NA	NA	NA	NA	NA	NA	NA	0	0	6	0	0	0	0	0	0	0	0
huge_phage_1180_421	75	1	5	5	1	1	NA	NA	NA	NA	NA	NA	NA	NA	NA	0	0	5	0	0	0	0	0	0	0	0
huge_phage_1180_428	70	1	5	5	1	1	NA	NA	NA	NA	NA	NA	NA	NA	NA	0	0	5	0	0	0	0	0	0	0	0
huge_phage_1180_429	95	1	5	5	1	1	NA	NA	NA	NA	NA	NA	NA	NA	NA	0	0	5	0	0	0	0	0	0	0	0
huge_phage_1180_43	39	1	6	6	1	1	NA	NA	NA	NA	NA	NA	NA	NA	NA	0	0	6	0	0	0	0	0	0	0	0
huge_phage_1180_435	116	1	5	5	1	1	NA	NA	NA	NA	NA	NA	NA	NA	NA	0	0	5	0	0	0	0	0	0	0	0
huge_phage_1180_438	257	5	32	32	5	1	dihydrofolate_reductase_(Fragment)	dihydrofolate reductase (EC 1.5.1.3)	Dihydrofolate reductase (EC 1.5.1.3)	Dihydrofolate reductase	Dihydrofolate reductase	NA	trimethoprim-resistant dihydrofolate reductase DfrE	DfrA5 complexed with NADPH and 4'-chloro-3'-(4-(2	DHFred;DHFR_1;Dihydrofolate_reductase	14	3	5	0	0	0	0	0	9	1	0
huge_phage_1180_440	139	1	5	5	1	1	NA	NA	NA	NA	NA	NA	NA	NA	NA	0	0	5	0	0	0	0	0	0	0	0
huge_phage_1180_441	203	1	5	5	1	1	peptidyl-tRNA_hydrolase	peptidyl-tRNA hydrolase (EC 3.1.1.29)	merged	NA	peptidyl-tRNA hydrolase	NA	NA	NA	NA	0	0	5	0	0	0	0	0	0	0	0
huge_phage_1180_444	68	1	5	5	1	1	NA	NA	NA	NA	NA	NA	NA	NA	NA	0	0	5	0	0	0	0	0	0	0	0
huge_phage_1180_45	122	1	6	6	1	1	NA	NA	NA	NA	NA	NA	NA	NA	NA	0	0	6	0	0	0	0	0	0	0	0
huge_phage_1180_450	58	1	5	5	1	1	NA	NA	NA	NA	NA	NA	NA	NA	NA	0	0	5	0	0	0	0	0	0	0	0
huge_phage_1180_452	171	7	44	35	8	1.25714	Peptidase_family_M23	Peptidase M23 domain-containing protein	Uncharacterized protein	NA	NA	NA	NA	Catalytic domain of the antimicrobial peptidase lysostaphin from Staphylococcus simulans crystallized in the absence of phosphate	Hybrid;Peptidase_M23;Peptidase_family_M23	0	1	5	9	3	2	5	1	6	1	2
huge_phage_1180_453	214	2	9	9	3	1	Uncharacterized_protein	Uncharacterized protein	Cupin type-2 domain-containing protein	Mannose-6-phosphate isomerase, cupin superfamily	hypothetical protein ATCV1_Z752L	L-ectoine synthase [ectC]	pyrimidine/purine nucleoside phosphorylase	Crystal structure of Cupin fold protein Sthe2323 from Sphaerobacter thermophilus	Cupin;DUF6016;Domain_of_unknown_function_(DUF6016)	0	4	5	0	0	0	0	0	0	0	0
huge_phage_1180_458	238	1	5	5	1	1	NA	SprT-like protease	NA	Predicted Zn-dependent metalloprotease, SprT family	hypothetical protein McnAVgp015	Protein SprT [sprT]	NA	NA	NA	0	0	5	0	0	0	0	0	0	0	0
huge_phage_1180_461	33	1	5	5	1	1	NA	NA	NA	NA	NA	NA	NA	NA	NA	0	0	5	0	0	0	0	0	0	0	0
huge_phage_1180_466	395	1	5	5	1	1	Uncharacterized_protein	Protector from prophage-induced early lysis	NA	NA	NA	NA	NA	NA	NA	0	0	5	0	0	0	0	0	0	0	0
huge_phage_1180_468	56	1	5	5	1	1	NA	NA	NA	NA	NA	NA	NA	NA	NA	0	0	5	0	0	0	0	0	0	0	0
huge_phage_1180_470	76	1	5	5	1	1	NA	NA	NA	NA	NA	NA	NA	NA	NA	0	0	5	0	0	0	0	0	0	0	0
huge_phage_1180_473	80	1	5	5	1	1	NA	NA	NA	NA	NA	NA	NA	NA	NA	0	0	5	0	0	0	0	0	0	0	0
huge_phage_1180_474	156	1	5	5	1	1	NA	NA	NA	NA	NA	NA	NA	NA	NA	0	0	5	0	0	0	0	0	0	0	0
huge_phage_1180_475	54	1	5	5	1	1	NA	NA	NA	NA	NA	NA	NA	NA	NA	0	0	5	0	0	0	0	0	0	0	0
huge_phage_1180_476	87	9	42	42	13	1	Holin	NA	NA	NA	NA	NA	NA	NA	NA	0	24	5	0	0	0	13	0	0	0	0
huge_phage_1180_488	78	1	6	6	1	1	NA	NA	NA	NA	NA	NA	NA	NA	NA	0	0	6	0	0	0	0	0	0	0	0
huge_phage_1180_491	45	1	6	6	1	1	NA	NA	NA	NA	NA	NA	NA	NA	NA	0	0	6	0	0	0	0	0	0	0	0
huge_phage_1180_493	190	1	6	6	1	1	Uncharacterized_protein	Uncharacterized protein	NA	NA	NA	NA	NA	NA	NA	0	0	6	0	0	0	0	0	0	0	0
huge_phage_1180_494	189	1	6	6	1	1	IrrE_N-terminal-like_domain-containing_protein	NA	NA	NA	NA	NA	NA	NA	NA	0	0	6	0	0	0	0	0	0	0	0
huge_phage_1180_496	107	1	6	6	1	1	NA	NA	NA	NA	NA	NA	NA	NA	NA	0	0	6	0	0	0	0	0	0	0	0
huge_phage_1180_500	83	1	6	6	1	1	NA	NA	NA	NA	NA	NA	NA	NA	NA	0	0	6	0	0	0	0	0	0	0	0
huge_phage_1180_506	192	1	6	6	1	1	Uncharacterized_protein	NA	NA	NA	NA	NA	NA	NA	NA	0	0	6	0	0	0	0	0	0	0	0
huge_phage_1180_51	321	1	6	6	1	1	DUF5131_family_protein_(Fragment)	NA	NA	Bacteriophage protein gp37	NA	NA	radical SAM mobile pair protein A	NA	TIM_barrel;DUF5131;Protein_of_unknown_function_(DUF5131)	0	0	6	0	0	0	0	0	0	0	0
huge_phage_1180_511	69	1	6	6	1	1	NA	NA	NA	NA	NA	NA	NA	NA	NA	0	0	6	0	0	0	0	0	0	0	0
huge_phage_1180_513	118	1	6	6	1	1	Uncharacterized_protein	Uncharacterized protein	NA	NA	NA	NA	NA	NA	NA	0	0	6	0	0	0	0	0	0	0	0
huge_phage_1180_515	239	1	6	6	1	1	NA	NA	NA	NA	NA	NA	NA	NA	NA	0	0	6	0	0	0	0	0	0	0	0
huge_phage_1180_516	103	1	6	6	1	1	NA	NA	NA	NA	NA	NA	NA	NA	NA	0	0	6	0	0	0	0	0	0	0	0
huge_phage_1180_517	324	1	6	6	1	1	C2H2-type_domain-containing_protein	NA	NA	NA	NA	NA	NA	NA	NA	0	0	6	0	0	0	0	0	0	0	0
huge_phage_1180_524	68	1	6	6	1	1	NA	NA	NA	NA	NA	NA	NA	NA	NA	0	0	6	0	0	0	0	0	0	0	0
huge_phage_1180_525	133	1	6	6	1	1	NA	NA	NA	NA	NA	NA	NA	NA	NA	0	0	6	0	0	0	0	0	0	0	0
huge_phage_1180_527	187	1	6	6	1	1	Uncharacterized_protein	Uncharacterized protein	NA	NA	NA	NA	NA	NA	NA	0	0	6	0	0	0	0	0	0	0	0
huge_phage_1180_529	121	1	6	6	1	1	NA	NA	NA	NA	NA	NA	NA	NA	NA	0	0	6	0	0	0	0	0	0	0	0
huge_phage_1180_53	65	1	6	6	1	1	NA	Uncharacterized protein	NA	NA	NA	NA	NA	NA	NA	0	0	6	0	0	0	0	0	0	0	0
huge_phage_1180_530	100	1	6	6	1	1	NA	NA	NA	NA	NA	NA	NA	NA	NA	0	0	6	0	0	0	0	0	0	0	0
huge_phage_1180_533	83	1	6	6	1	1	NA	NA	NA	NA	NA	NA	NA	NA	NA	0	0	6	0	0	0	0	0	0	0	0
huge_phage_1180_534	77	1	6	6	1	1	Uncharacterized_protein	Uncharacterized protein	NA	NA	NA	NA	NA	NA	NA	0	0	6	0	0	0	0	0	0	0	0
huge_phage_1180_537	66	1	6	6	1	1	RecJ_OB_domain-containing_protein	NA	NA	NA	NA	NA	NA	NA	NA	0	0	6	0	0	0	0	0	0	0	0
huge_phage_1180_539	139	1	6	6	1	1	NA	NA	NA	NA	NA	NA	NA	NA	NA	0	0	6	0	0	0	0	0	0	0	0
huge_phage_1180_543	43	1	6	6	1	1	NA	NA	NA	NA	NA	NA	NA	NA	NA	0	0	6	0	0	0	0	0	0	0	0
huge_phage_1180_545	91	1	6	6	1	1	NA	Uncharacterized protein	NA	NA	NA	NA	NA	NA	NA	0	0	6	0	0	0	0	0	0	0	0
huge_phage_1180_547	133	1	6	6	1	1	Uncharacterized_protein	Uncharacterized protein	NA	NA	NA	NA	NA	NA	NA	0	0	6	0	0	0	0	0	0	0	0
huge_phage_1180_549	90	1	6	6	1	1	NA	NA	NA	NA	NA	NA	NA	NA	NA	0	0	6	0	0	0	0	0	0	0	0
huge_phage_1180_550	55	1	6	6	1	1	NA	NA	NA	NA	NA	NA	NA	NA	NA	0	0	6	0	0	0	0	0	0	0	0
huge_phage_1180_553	173	1	6	6	1	1	Antirestriction_protein_ArdA	Antirestriction protein	Antirestriction protein	Antirestriction protein ArdA	NA	NA	NA	EcoR124I-ArdA in the Restriction-Alleviation State	-;ArdA;Antirestriction_protein_(ArdA)	0	0	6	0	0	0	0	0	0	0	0
huge_phage_1180_554	93	1	6	6	1	1	NA	NA	NA	NA	NA	NA	NA	NA	NA	0	0	6	0	0	0	0	0	0	0	0
huge_phage_1180_555	51	1	6	6	1	1	NA	NA	NA	NA	NA	NA	NA	NA	NA	0	0	6	0	0	0	0	0	0	0	0
huge_phage_1180_557	58	1	6	6	1	1	NA	NA	NA	NA	NA	NA	NA	NA	NA	0	0	6	0	0	0	0	0	0	0	0
huge_phage_1180_558	49	1	6	6	1	1	NA	NA	NA	NA	NA	NA	NA	NA	NA	0	0	6	0	0	0	0	0	0	0	0
huge_phage_1180_562	66	1	6	6	1	1	NA	NA	NA	NA	NA	NA	NA	NA	NA	0	0	6	0	0	0	0	0	0	0	0
huge_phage_1180_566	95	1	6	6	1	1	NA	NA	NA	NA	NA	NA	NA	NA	NA	0	0	6	0	0	0	0	0	0	0	0
huge_phage_1180_568	168	1	6	6	1	1	NA	NA	NA	NA	NA	NA	NA	NA	NA	0	0	6	0	0	0	0	0	0	0	0
huge_phage_1180_569	141	1	6	6	1	1	NA	Uncharacterized protein	NA	NA	NA	NA	NA	NA	NA	0	0	6	0	0	0	0	0	0	0	0
huge_phage_1180_57	167	1	6	6	1	1	DUF2721_domain-containing_protein	NA	NA	NA	NA	NA	NA	NA	NA	0	0	6	0	0	0	0	0	0	0	0
huge_phage_1180_571	125	1	6	6	1	1	NA	NA	NA	NA	NA	NA	NA	NA	NA	0	0	6	0	0	0	0	0	0	0	0
huge_phage_1180_572	128	1	6	6	1	1	NA	NA	NA	NA	NA	NA	NA	NA	NA	0	0	6	0	0	0	0	0	0	0	0
huge_phage_1180_574	152	1	6	6	1	1	NA	NA	NA	NA	NA	NA	NA	NA	NA	0	0	6	0	0	0	0	0	0	0	0
huge_phage_1180_575	58	1	6	6	1	1	NA	NA	NA	NA	NA	NA	NA	NA	NA	0	0	6	0	0	0	0	0	0	0	0
huge_phage_1180_577	100	1	6	6	1	1	Uncharacterized_protein	Uncharacterized protein	NA	NA	NA	NA	NA	NA	NA	0	0	6	0	0	0	0	0	0	0	0
huge_phage_1180_578	71	1	6	6	1	1	NA	NA	NA	NA	NA	NA	NA	NA	NA	0	0	6	0	0	0	0	0	0	0	0
huge_phage_1180_579	185	1	6	6	1	1	NA	NA	NA	NA	NA	NA	NA	NA	NA	0	0	6	0	0	0	0	0	0	0	0
huge_phage_1180_583	110	1	6	6	1	1	NA	NA	NA	NA	NA	NA	NA	NA	NA	0	0	6	0	0	0	0	0	0	0	0
huge_phage_1180_584	145	4	16	16	5	1	ParB/Sulfiredoxin_domain-containing_protein	NA	NA	NA	NA	NA	NA	NA	NA	6	0	10	0	0	0	0	0	0	0	0
huge_phage_1180_587	77	1	8	6	1	1.33333	NA	NA	NA	NA	NA	NA	NA	NA	NA	0	0	6	0	0	0	0	0	0	0	0
huge_phage_1180_65	168	3	20	20	4	1	DUF1643_domain-containing_protein_(Fragment)	DUF1643 domain-containing protein	DUF1643 domain-containing protein	Uncharacterized conserved protein, DUF1643 domain	NA	NA	NA	NA	-;DUF1643;Protein_of_unknown_function_(DUF1643)	0	0	6	0	0	0	0	0	5	0	9
huge_phage_1180_68	109	1	6	6	1	1	NA	NA	NA	NA	NA	NA	NA	NA	NA	0	0	6	0	0	0	0	0	0	0	0
huge_phage_1180_69	78	1	6	6	1	1	NA	NA	NA	NA	NA	NA	NA	NA	NA	0	0	6	0	0	0	0	0	0	0	0
huge_phage_1180_71	87	7	36	12	3	3	Uncharacterized_protein	Uncharacterized protein	NA	NA	NA	NA	NA	NA	NA	0	6	6	0	0	0	0	0	0	0	0
huge_phage_1180_72	166	1	6	6	1	1	NA	NA	NA	NA	NA	NA	NA	NA	NA	0	0	6	0	0	0	0	0	0	0	0
huge_phage_1180_74	136	1	6	6	1	1	Minor_tail_protein	Minor tail protein	NA	NA	NA	NA	NA	NA	NA	0	0	6	0	0	0	0	0	0	0	0
huge_phage_1180_79	226	1	6	6	1	1	Uncharacterized_protein	Uncharacterized protein	NA	NA	NA	NA	NA	NA	NA	0	0	6	0	0	0	0	0	0	0	0
huge_phage_1180_86	79	1	6	6	1	1	NA	NA	NA	NA	NA	NA	NA	NA	NA	0	0	6	0	0	0	0	0	0	0	0
huge_phage_1180_91	161	1	6	6	1	1	Uncharacterized_protein	NA	NA	NA	NA	NA	NA	NA	NA	0	0	6	0	0	0	0	0	0	0	0
huge_phage_1180_92	250	1	6	6	1	1	ASCH_domain-containing_protein	Uncharacterized protein	NA	NA	NA	NA	NA	NA	NA	0	0	6	0	0	0	0	0	0	0	0
huge_phage_1180_98	55	1	6	6	1	1	NA	NA	NA	NA	NA	NA	NA	NA	NA	0	0	6	0	0	0	0	0	0	0	0
huge_phage_1180_99	72	1	6	6	1	1	NA	NA	NA	NA	NA	NA	NA	NA	NA	0	0	6	0	0	0	0	0	0	0	0
huge_phage_1181_179	71	1	3	3	1	1	NA	NA	NA	NA	NA	NA	NA	NA	NA	0	0	3	0	0	0	0	0	0	0	0
huge_phage_1183_24	63	1	3	3	2	1	NA	NA	NA	NA	NA	NA	NA	NA	NA	0	0	3	0	0	0	0	0	0	0	0
huge_phage_1183_4	263	1	3	3	2	1	Uncharacterized_protein_(Fragment)	NA	NA	NA	NA	NA	NA	NA	NA	0	0	3	0	0	0	0	0	0	0	0
huge_phage_1184_100	71	5	18	18	5	1	NA	NA	NA	NA	NA	NA	NA	NA	NA	0	3	12	0	0	0	0	3	0	0	0
huge_phage_1184_109	274	6	24	24	7	1	Uncharacterized_protein	Uncharacterized protein	lipopolysaccharide heptosyltransferase II (EC 2.4.99.24)	ADP-heptose:LPS heptosyltransferase	NA	NA	lipopolysaccharide heptosyltransferase II	Crystal structure of bacterial iron-containing dodecameric glycosyltransferase TibC from enterotoxigenic E.coli H10407	GT-B;Glyco_transf_9;Glycosyltransferase_family_9_(heptosyltransferase)	0	12	7	0	0	0	3	0	0	0	2
huge_phage_1184_115	380	1	4	4	1	1	Glycosyl_transferase_family_1	Glycosyltransferase	Alpha-1,3/1,6-mannosyltransferase ALG2 (EC 2.4.1.132) (EC 2.4.1.257) (GDP-Man:Man(1)GlcNAc(2)-PP-Dol alpha-1,3-mannosyltransferase)	Spore maturation protein CgeB	NA	D-inositol-3-phosphate glycosyltransferase [mshA]	Archaeal Glycosyltransferase 16-like	TarM(Se)_G117R-UDP-glucose	GT-B;GT4-conflict;Family_4_Glycosyltransferase_in_conflict_systems	0	0	4	0	0	0	0	0	0	0	0
huge_phage_1184_12	71	1	4	4	1	1	NA	NA	NA	NA	NA	NA	NA	NA	NA	0	0	4	0	0	0	0	0	0	0	0
huge_phage_1184_124	221	8	30	23	6	1.30435	Formyl_transferase_N-terminal_domain-containing_protein	Methionyl-tRNA formyltransferase	Methionyl-tRNA formyltransferase (EC 2.1.2.9)	Methionyl-tRNA formyltransferase	NA	Methionyl-tRNA formyltransferase [fmt]	methionyl-tRNA formyltransferase	Methionyl-tRNA formyltransferase from Clostridium thermocellum	-;Formyl_trans_N;Formyl_transferase	0	7	10	0	3	0	0	3	0	0	0
huge_phage_1184_126	292	1	4	4	1	1	Uncharacterized_protein	Glycosyltransferase 2-like domain-containing protein	Glycosyltransferases (EC 2.4.-.-)	NA	hypothetical protein MPVG_00033	2-phospho-L-lactate guanylyltransferase [cofC]	colanic acid biosynthesis glycosyltransferase WcaE	Structure of a Glycosyltransferase from Leptospira borgpetersenii serovar Hardjo-bovis (strain JB197)	GT-A;TAGT;TET-Associated_Glycosyltransferase	0	0	4	0	0	0	0	0	0	0	0
huge_phage_1184_137	512	1	4	4	1	1	Gp5/Type_VI_secretion_system_Vgr_protein_OB-fold_domain-containing_protein	NA	NA	NA	NA	NA	NA	NA	NA	0	0	4	0	0	0	0	0	0	0	0
huge_phage_1184_139	95	1	4	4	1	1	Uncharacterized_protein	NA	NA	NA	NA	NA	NA	NA	NA	0	0	4	0	0	0	0	0	0	0	0
huge_phage_1184_14	88	1	4	4	1	1	NA	NA	NA	NA	NA	NA	NA	NA	NA	0	0	4	0	0	0	0	0	0	0	0
huge_phage_1184_145	901	1	4	4	1	1	Uncharacterized_protein	NA	NA	NA	NA	NA	NA	NA	NA	0	0	4	0	0	0	0	0	0	0	0
huge_phage_1184_146	550	1	4	4	1	1	NA	NA	NA	NA	NA	NA	NA	NA	NA	0	0	4	0	0	0	0	0	0	0	0
huge_phage_1184_147	924	1	4	4	1	1	NA	NA	NA	NA	NA	NA	NA	NA	NA	0	0	4	0	0	0	0	0	0	0	0
huge_phage_1184_16	73	1	4	4	1	1	NA	NA	NA	NA	NA	NA	NA	NA	NA	0	0	4	0	0	0	0	0	0	0	0
huge_phage_1184_162	287	1	4	4	1	1	Uncharacterized_protein_(Fragment)	NA	NA	NA	NA	NA	NA	NA	NA	0	0	4	0	0	0	0	0	0	0	0
huge_phage_1184_164	137	1	4	4	1	1	NA	NA	NA	NA	NA	NA	NA	NA	NA	0	0	4	0	0	0	0	0	0	0	0
huge_phage_1184_165	92	1	4	4	1	1	NA	NA	NA	NA	NA	NA	NA	NA	NA	0	0	4	0	0	0	0	0	0	0	0
huge_phage_1184_176	109	2	7	7	2	1	DUF1640_domain-containing_protein	NA	NA	NA	NA	NA	NA	NA	NA	0	3	4	0	0	0	0	0	0	0	0
huge_phage_1184_179	441	2	11	11	2	1	Uncharacterized_protein	Uncharacterized protein	NA	NA	NA	NA	NA	NA	Phage_tail_2;T4-gp15_tss;T4-like_virus_Myoviridae_tail_sheath_stabiliser	0	0	11	0	0	0	0	0	0	0	0	Marine_enriched	Core viral gene	Viral structural proteins
huge_phage_1184_184	70	1	4	4	1	1	NA	NA	NA	NA	NA	NA	NA	NA	NA	0	0	4	0	0	0	0	0	0	0	0
huge_phage_1184_187	75	1	4	4	1	1	NA	NA	NA	NA	NA	NA	NA	NA	NA	0	0	4	0	0	0	0	0	0	0	0
huge_phage_1184_191	399	6	28	28	6	1	DNA-directed_DNA_polymerase_family_A_palm_domain-containing_protein	DNA-directed DNA polymerase	DNA-directed DNA polymerase (EC 2.7.7.7)	DNA polymerase I, 3'-5' exonuclease and polymerase domains	NA	NA	bifunctional 3'-5' exonuclease/DNA polymerase	Ternary complex of Bacillus DNA Polymerase I Large Fragment E658A	-;DNA_pol_A;DNA_polymerase_family_A	0	3	14	7	0	0	0	4	0	0	0
huge_phage_1184_192	190	1	4	4	1	1	Uncharacterized_protein	NA	NA	NA	NA	NA	NA	NA	NA	0	0	4	0	0	0	0	0	0	0	0
huge_phage_1184_20	76	15	77	77	17	1	Uncharacterized_protein	NA	NA	NA	NA	NA	NA	NA	NA	0	35	33	0	9	0	0	0	0	0	0	Broad_distributed	Unknown	unknown
huge_phage_1184_205	292	1	4	4	1	1	Alpha/beta_hydrolase	Alpha/beta hydrolase	Putative protein-lysine deacylase ABHD14B (EC 2.3.1.-) (Alpha/beta hydrolase domain-containing protein 14B) (Abhydrolase domain-containing protein 14B)	Predicted hydrolase of the alpha/beta-hydrolase fold	Abhydrolase incomplete domain containing protein	NA	NA	Crystal structure of the ferric enterobactin esterase (PfeE) from Pseudomonas aeruginosa	AB_hydrolase;Abhydrolase_11;Alpha/beta_hydrolase_domain	0	0	4	0	0	0	0	0	0	0	0
huge_phage_1184_21	68	1	4	4	1	1	NA	NA	NA	NA	NA	NA	NA	NA	NA	0	0	4	0	0	0	0	0	0	0	0
huge_phage_1184_210	74	7	31	31	7	1	Uncharacterized_protein	NA	NA	NA	NA	NA	NA	NA	NA	0	3	14	7	0	0	0	4	3	0	0
huge_phage_1184_212	131	1	4	4	1	1	NA	NA	NA	NA	NA	NA	NA	NA	NA	0	0	4	0	0	0	0	0	0	0	0
huge_phage_1184_22	86	1	4	4	1	1	NA	NA	NA	NA	NA	NA	NA	NA	NA	0	0	4	0	0	0	0	0	0	0	0
huge_phage_1184_222	232	47	251	251	70	1	superoxide_dismutase	superoxide dismutase (EC 1.15.1.1)	Superoxide dismutase [Fe] (EC 1.15.1.1)	Superoxide dismutase	NA	NA	Superoxide dismutase [Mn], archaeal	FE-SOD FROM AQUIFEX PYROPHILUS	NA	0	161	58	9	8	0	1	4	6	1	3	Broad_distributed	Auxiliary viral gene	Sensing, signaling and stress modulation
huge_phage_1184_225	84	1	4	4	1	1	NA	NA	NA	NA	NA	NA	NA	NA	NA	0	0	4	0	0	0	0	0	0	0	0
huge_phage_1184_226	80	1	4	4	1	1	Uncharacterized_protein	NA	NA	NA	NA	NA	NA	NA	NA	0	0	4	0	0	0	0	0	0	0	0
huge_phage_1184_227	61	1	4	4	1	1	NA	NA	NA	NA	NA	NA	NA	NA	NA	0	0	4	0	0	0	0	0	0	0	0
huge_phage_1184_229	362	1	4	4	1	1	ParB/Sulfiredoxin_domain-containing_protein	NA	NA	NA	NA	NA	NA	NA	NA	0	0	4	0	0	0	0	0	0	0	0
huge_phage_1184_230	160	1	4	4	1	1	Uncharacterized_protein	NA	NA	NA	NA	NA	NA	NA	NA	0	0	4	0	0	0	0	0	0	0	0
huge_phage_1184_231	411	1	4	4	1	1	NA	NA	NA	NA	NA	NA	NA	NA	NA	0	0	4	0	0	0	0	0	0	0	0
huge_phage_1184_233	142	1	4	4	1	1	Uncharacterized_protein	NA	NA	NA	NA	NA	NA	NA	NA	0	0	4	0	0	0	0	0	0	0	0
huge_phage_1184_234	59	1	4	4	1	1	NA	NA	NA	NA	NA	NA	NA	NA	NA	0	0	4	0	0	0	0	0	0	0	0
huge_phage_1184_235	214	1	4	4	1	1	NA	NA	NA	NA	NA	NA	NA	NA	NA	0	0	4	0	0	0	0	0	0	0	0
huge_phage_1184_236	90	4	14	14	4	1	Uncharacterized_protein	NA	NA	NA	NA	NA	NA	NA	NA	0	3	7	0	0	0	0	4	0	0	0
huge_phage_1184_238	384	2	8	8	2	1	DUF4340_domain-containing_protein	Uncharacterized protein	NA	NA	NA	NA	NA	NA	NA	0	0	4	0	0	0	0	4	0	0	0
huge_phage_1184_239	117	1	4	4	1	1	NA	NA	NA	NA	NA	NA	NA	NA	NA	0	0	4	0	0	0	0	0	0	0	0
huge_phage_1184_25	53	1	4	4	1	1	NA	NA	NA	NA	NA	NA	NA	NA	NA	0	0	4	0	0	0	0	0	0	0	0
huge_phage_1184_250	61	3	14	14	3	1	Uncharacterized_protein	NA	NA	NA	NA	NA	NA	NA	NA	0	0	14	0	0	0	0	0	0	0	0	Marine_enriched	Unknown	unknown
huge_phage_1184_252	65	1	4	4	1	1	NA	NA	NA	NA	NA	NA	NA	NA	NA	0	0	4	0	0	0	0	0	0	0	0
huge_phage_1184_259	35	1	4	4	1	1	NA	NA	NA	NA	NA	NA	NA	NA	NA	0	0	4	0	0	0	0	0	0	0	0
huge_phage_1184_261	248	1	4	4	1	1	J_domain-containing_protein	NA	NA	NA	NA	NA	NA	NA	NA	0	0	4	0	0	0	0	0	0	0	0
huge_phage_1184_264	116	1	4	4	1	1	Uncharacterized_protein	NA	NA	NA	NA	NA	NA	NA	NA	0	0	4	0	0	0	0	0	0	0	0
huge_phage_1184_265	81	1	4	4	1	1	NA	NA	NA	NA	NA	NA	NA	NA	NA	0	0	4	0	0	0	0	0	0	0	0
huge_phage_1184_28	74	1	4	4	1	1	NA	NA	NA	NA	NA	NA	NA	NA	NA	0	0	4	0	0	0	0	0	0	0	0
huge_phage_1184_3	71	1	4	4	1	1	Uncharacterized_protein	NA	NA	NA	NA	NA	NA	NA	NA	0	0	4	0	0	0	0	0	0	0	0
huge_phage_1184_31	153	1	4	4	1	1	Uncharacterized_protein	Tail fiber protein	NA	NA	hypothetical protein	UPF0412 protein YaaI [yaaI]	NA	Faba bean necrotic stunt virus (FBNSV)	NA	0	0	4	0	0	0	0	0	0	0	0
huge_phage_1184_32	66	3	16	12	2	1.33333	NA	DUF2862 domain-containing protein	NA	NA	NA	NA	NA	NA	NA	8	0	4	0	0	0	0	0	0	0	0
huge_phage_1184_34	61	1	4	4	1	1	NA	NA	NA	NA	NA	NA	NA	NA	NA	0	0	4	0	0	0	0	0	0	0	0
huge_phage_1184_35	73	1	4	4	1	1	NA	NA	NA	NA	NA	NA	NA	NA	NA	0	0	4	0	0	0	0	0	0	0	0
huge_phage_1184_39	66	1	4	4	1	1	NA	NA	NA	NA	NA	NA	NA	NA	NA	0	0	4	0	0	0	0	0	0	0	0
huge_phage_1184_4	82	1	4	4	1	1	NA	NA	NA	NA	NA	NA	NA	NA	NA	0	0	4	0	0	0	0	0	0	0	0
huge_phage_1184_41	88	1	4	4	1	1	NA	NA	NA	NA	NA	NA	NA	NA	NA	0	0	4	0	0	0	0	0	0	0	0
huge_phage_1184_43	117	1	4	4	1	1	Uncharacterized_protein	YopX protein domain-containing protein	NA	NA	NA	NA	NA	NA	NA	0	0	4	0	0	0	0	0	0	0	0
huge_phage_1184_47	87	1	4	4	1	1	Uncharacterized_protein	NA	NA	NA	NA	NA	NA	NA	NA	0	0	4	0	0	0	0	0	0	0	0
huge_phage_1184_5	83	19	81	78	25	1.03846	Endonuclease	GIY-YIG domain protein	UPF0213 protein SAOUHSC_00458	Predicted endonuclease, GIY-YIG superfamily	endonuclease	UPF0213 protein YhbQ [yhbQ]	NA	Solution NMR structure of the protein EF2693 from E. faecalis: Northeast Structural Genomics Consortium target EFR36	GIY-YIG;GIY-YIG;GIY-YIG_catalytic_domain	18	14	24	0	8	0	13	0	0	1	0	Broad_distributed	Core viral gene	Genetic information processing
huge_phage_1184_50	66	1	4	4	1	1	NA	NA	NA	NA	NA	NA	NA	NA	NA	0	0	4	0	0	0	0	0	0	0	0
huge_phage_1184_51	63	1	4	4	1	1	NA	NA	NA	NA	NA	NA	NA	NA	NA	0	0	4	0	0	0	0	0	0	0	0
huge_phage_1184_56	82	1	4	4	1	1	DUF1918_domain-containing_protein	NA	NA	NA	NA	NA	NA	NA	NA	0	0	4	0	0	0	0	0	0	0	0
huge_phage_1184_57	60	1	4	4	1	1	NA	NA	NA	NA	NA	NA	NA	NA	NA	0	0	4	0	0	0	0	0	0	0	0
huge_phage_1184_58	79	2	11	11	2	1	Uncharacterized_protein	NA	NA	NA	NA	NA	NA	NA	NA	0	0	11	0	0	0	0	0	0	0	0	Marine_enriched	Unknown	unknown
huge_phage_1184_63	233	3	10	10	3	1	Class_I_SAM-dependent_methyltransferase	Methyltransferase	Biotin carboxyl carrier protein	Precorrin-6B methylase 2	hypothetical protein BST79_gp020	UPF0146 protein <locus_tag>	carboxy-S-adenosyl-L-methionine synthase CmoA	Crystal structure of MnmM from S. aureus complexed with SAH (1.50 A)	NADP_Rossmann;RMNT_CmcI;Rhamnosyl_O-methyltransferase/CmcI	0	3	4	0	0	0	0	3	0	0	0
huge_phage_1184_65	205	1	4	4	1	1	SprT-like_domain-containing_protein	NA	NA	NA	NA	NA	NA	NA	NA	0	0	4	0	0	0	0	0	0	0	0
huge_phage_1184_67	360	10	41	41	11	1	AAA_family_ATPase_(Fragment)	Putative sliding-clamp-loader subunit	Denitrification regulatory protein NirQ	NA	NA	DnaA regulatory inactivator Hda [hda]	gas vesicle protein GvpN	Structural characterization of a newly identified component of alpha-carboxysomes: The AAA+ domain Protein cso-CbbQ	P-loop_NTPase;Bac_DnaA;Bacterial_DnaA_ATPAse_domain	4	3	11	7	8	0	1	4	3	0	0
huge_phage_1184_69	445	2	10	10	2	1	Putative_metallopeptidase_domain-containing_protein_(Fragment)	Uncharacterized protein	NA	NA	NA	NA	NA	NA	NA	0	0	3	7	0	0	0	0	0	0	0
huge_phage_1184_70	36	1	3	3	1	1	NA	NA	NA	NA	NA	NA	NA	NA	NA	0	0	3	0	0	0	0	0	0	0	0
huge_phage_1184_71	47	1	3	3	1	1	NA	NA	NA	NA	NA	NA	NA	NA	NA	0	0	3	0	0	0	0	0	0	0	0
huge_phage_1184_81	90	1	4	4	1	1	Uncharacterized_protein	NA	NA	NA	NA	NA	NA	NA	NA	0	0	4	0	0	0	0	0	0	0	0
huge_phage_1184_82	74	1	4	4	1	1	NA	NA	NA	NA	NA	NA	NA	NA	NA	0	0	4	0	0	0	0	0	0	0	0
huge_phage_1184_86	105	1	4	4	1	1	Uncharacterized_protein	NA	NA	NA	NA	NA	NA	NA	NA	0	0	4	0	0	0	0	0	0	0	0
huge_phage_1184_88	89	1	4	4	1	1	DUF2158_domain-containing_protein	NA	NA	NA	NA	NA	NA	NA	NA	0	0	4	0	0	0	0	0	0	0	0
huge_phage_1184_9	548	1	4	4	1	1	NA	NA	NA	NA	NA	NA	NA	NA	NA	0	0	4	0	0	0	0	0	0	0	0
huge_phage_1184_91	320	1	4	4	1	1	Uncharacterized_protein	Uncharacterized protein	NA	NA	NA	NA	NA	Crystal structure of S. pombe Dcp1/Dcp2 in complex with H. sapiens PNRC2 and synthetic cap analog	NA	0	0	4	0	0	0	0	0	0	0	0
huge_phage_1184_95	86	1	4	4	1	1	NA	NA	NA	NA	NA	NA	NA	NA	NA	0	0	4	0	0	0	0	0	0	0	0
huge_phage_1184_96	456	3	12	12	3	1	Uncharacterized_protein	T-complex protein 1 subunit theta	Uncharacterized protein	NA	NA	Chaperonin GroEL [groEL]	variant chaperonin GroEL2	Crystal structure of the human mitochondrial chaperonin symmetrical 'football' complex	NA	0	0	12	0	0	0	0	0	0	0	0	Marine_enriched	Auxiliary viral gene	Sensing, signaling and stress modulation
huge_phage_1184_98	68	1	4	4	1	1	NA	NA	NA	NA	NA	NA	NA	NA	NA	0	0	4	0	0	0	0	0	0	0	0
huge_phage_1185_102	287	1	3	3	2	1	Alpha-1,2-fucosyltransferase	Uncharacterized protein	Fucosyltransferase (EC 2.4.1.-)	NA	hypothetical protein OtV5_043	NA	NA	Crystal structure of NodZ alpha-1	GT-B;NodZ;Nodulation_protein_Z_(NodZ)	0	0	3	0	0	0	0	0	0	0	0
huge_phage_1185_117	232	1	3	3	2	1	RNA_polymerase_sigma-70_region_2_domain-containing_protein_(Fragment)	NA	NA	NA	NA	NA	NA	NA	NA	0	0	3	0	0	0	0	0	0	0	0
huge_phage_1185_143	372	2	6	6	3	1	Uncharacterized_protein	NA	NA	NA	NA	NA	NA	NA	NA	0	0	6	0	0	0	0	0	0	0	0
huge_phage_1185_146	364	3	12	12	5	1	Uncharacterized_protein	Tail sheath stabilizer	NA	NA	NA	NA	NA	Structure of the bacteriophage T4 tail terminator protein	Phage_tail_2;T4-gp15_tss;T4-like_virus_Myoviridae_tail_sheath_stabiliser	0	6	6	0	0	0	0	0	0	0	0
huge_phage_1185_200	79	1	3	3	2	1	NA	NA	NA	NA	NA	NA	NA	NA	NA	0	0	3	0	0	0	0	0	0	0	0
huge_phage_1185_98	229	3	10	10	4	1	TOD1/MUCI70_glycosyltransferase-like_domain-containing_protein	Nucleotide-diphospho-sugar transferase	TOD1/MUCI70 glycosyltransferase-like domain-containing protein	Lipopolysaccharide biosynthesis protein, LPS:glycosyltransferase	hypothetical protein APZ24_gp176	NA	family 6 glucosyltransferase	ROLES OF INDIVIDUAL RESIDUES OF ALPHA-1	GT-A;TOD1_MUCI70;TOD1/MUCI70,glycosyltransferase-like_domain	0	7	3	0	0	0	0	0	0	0	0
huge_phage_1187_171	203	1	9	9	1	1	NA	Uncharacterized protein	NA	NA	NA	NA	NA	NA	NA	0	0	9	0	0	0	0	0	0	0	0	Marine_enriched	Unknown	unknown
huge_phage_1188_181	149	5	17	17	6	1	Putative_ATP-dependent_zinc_protease_domain-containing_protein_(Fragment)	Uncharacterized protein	Putative ATP-dependent zinc protease domain-containing protein	Uncharacterized conserved protein	NA	NA	clan AA aspartic protease	Structural Genomics	Peptidase_AA;Zn_protease;Putative_ATP-dependant_zinc_protease	3	0	11	0	3	0	0	0	0	0	0
huge_phage_1188_183	132	1	3	3	1	1	Fibrinogen-like_coiled_coil_protein	NA	NA	NA	NA	NA	NA	NA	NA	0	0	3	0	0	0	0	0	0	0	0
huge_phage_1188_186	203	2	8	8	2	1	Sulfotransferase_family_protein	Sulfotransferase-like protein	Carbohydrate sulfotransferase (EC 2.8.2.-)	NA	NA	NA	NA	NA	P-loop_NTPase;Sulfotransfer_2;Sulfotransferase_family	0	0	8	0	0	0	0	0	0	0	0	Marine_enriched	Auxiliary viral gene	Metabolism
huge_phage_119_102	98	1	3	3	3	1	NA	NA	NA	NA	NA	NA	NA	NA	NA	0	3	0	0	0	0	0	0	0	0	0
huge_phage_119_111	50	2	7	7	7	1	NA	NA	NA	NA	NA	NA	NA	NA	NA	0	7	0	0	0	0	0	0	0	0	0
huge_phage_119_112	72	2	6	6	6	1	NA	NA	NA	NA	NA	NA	NA	NA	NA	0	6	0	0	0	0	0	0	0	0	0
huge_phage_119_116	65	4	17	17	14	1	Uncharacterized_protein	Replication protein	NA	NA	NA	NA	NA	NA	NA	1	12	1	0	0	0	3	0	0	0	0
huge_phage_119_117	61	1	5	5	5	1	NA	NA	NA	NA	NA	NA	NA	NA	NA	0	5	0	0	0	0	0	0	0	0	0
huge_phage_119_118	88	1	4	4	4	1	NA	NA	NA	NA	NA	NA	NA	NA	NA	0	4	0	0	0	0	0	0	0	0	0
huge_phage_119_122	79	1	3	3	3	1	NA	NA	NA	NA	NA	NA	NA	NA	NA	0	3	0	0	0	0	0	0	0	0	0
huge_phage_119_125	49	1	3	3	3	1	NA	NA	NA	NA	NA	NA	NA	NA	NA	0	3	0	0	0	0	0	0	0	0	0
huge_phage_119_126	77	4	18	18	8	1	WYL_domain-containing_protein	Uncharacterized protein	NA	NA	NA	NA	NA	NA	NA	0	6	6	0	0	0	6	0	0	0	0
huge_phage_119_127	82	2	9	9	4	1	Uncharacterized_protein	NA	NA	NA	NA	NA	NA	NA	NA	0	3	6	0	0	0	0	0	0	0	0
huge_phage_119_131	65	1	3	3	3	1	NA	Uncharacterized protein	NA	NA	NA	NA	NA	NA	NA	0	2	1	0	0	0	0	0	0	0	0
huge_phage_119_132	137	6	27	27	16	1	Uncharacterized_protein	Uncharacterized protein	NA	NA	NA	NA	NA	NA	NA	1	13	10	0	0	0	0	0	3	0	0
huge_phage_119_133	289	3	16	16	7	1	DUF932_domain-containing_protein_(Fragment)	Uncharacterized protein	DUF945 domain-containing protein	NA	NA	NA	phage/plasmid-like protein TIGR03299	NA	-;DUF932;Domain_of_unknown_function_(DUF932)	5	5	6	0	0	0	0	0	0	0	0
huge_phage_119_134	79	2	7	7	4	1	NA	NA	NA	NA	NA	NA	NA	NA	NA	0	3	4	0	0	0	0	0	0	0	0
huge_phage_119_145	52	1	3	3	3	1	NA	NA	NA	NA	NA	NA	NA	NA	NA	0	3	0	0	0	0	0	0	0	0	0
huge_phage_119_146	76	2	10	10	10	1	NA	NA	NA	NA	NA	NA	NA	NA	NA	1	8	1	0	0	0	0	0	0	0	0
huge_phage_119_149	64	1	6	6	6	1	NA	NA	NA	NA	NA	NA	NA	NA	NA	0	6	0	0	0	0	0	0	0	0	0
huge_phage_119_151	75	1	4	4	4	1	Uncharacterized_protein	NA	NA	NA	NA	NA	NA	NA	NA	0	3	1	0	0	0	0	0	0	0	0
huge_phage_119_154	56	1	3	3	3	1	NA	NA	NA	NA	NA	NA	NA	NA	NA	0	3	0	0	0	0	0	0	0	0	0
huge_phage_119_157	67	1	4	4	4	1	NA	NA	NA	NA	NA	NA	NA	NA	NA	0	4	0	0	0	0	0	0	0	0	0
huge_phage_119_159	34	1	4	4	4	1	NA	NA	NA	NA	NA	NA	NA	NA	NA	0	4	0	0	0	0	0	0	0	0	0
huge_phage_119_161	66	1	3	3	3	1	NA	NA	NA	NA	NA	NA	NA	NA	NA	0	3	0	0	0	0	0	0	0	0	0
huge_phage_119_163	63	1	4	4	4	1	NA	NA	NA	NA	NA	NA	NA	NA	NA	0	4	0	0	0	0	0	0	0	0	0
huge_phage_119_164	64	2	10	10	5	1	Uncharacterized_protein	NA	NA	NA	NA	NA	NA	NA	NA	0	4	6	0	0	0	0	0	0	0	0
huge_phage_119_165	66	1	8	8	8	1	Uncharacterized_protein	NA	NA	NA	NA	NA	NA	NA	NA	0	7	1	0	0	0	0	0	0	0	0
huge_phage_119_171	66	1	8	8	8	1	Uncharacterized_protein	NA	NA	NA	NA	NA	NA	NA	NA	0	7	1	0	0	0	0	0	0	0	0
huge_phage_119_172	99	2	13	13	8	1	Uncharacterized_protein	Uncharacterized protein	NA	NA	NA	NA	NA	NA	NA	0	6	7	0	0	0	0	0	0	0	0
huge_phage_119_176	123	1	3	3	3	1	Uncharacterized_protein	Uncharacterized protein	NA	NA	NA	NA	NA	NA	NA	0	3	0	0	0	0	0	0	0	0	0
huge_phage_119_177	60	2	6	6	6	1	NA	NA	NA	NA	NA	NA	NA	NA	NA	1	5	0	0	0	0	0	0	0	0	0
huge_phage_119_181	145	1	3	3	3	1	NA	NA	NA	NA	NA	NA	NA	NA	NA	0	3	0	0	0	0	0	0	0	0	0
huge_phage_119_184	55	1	4	4	4	1	NA	NA	NA	NA	NA	NA	NA	NA	NA	0	4	0	0	0	0	0	0	0	0	0
huge_phage_119_185	103	1	4	4	4	1	NA	NA	NA	NA	NA	NA	NA	NA	NA	0	4	0	0	0	0	0	0	0	0	0
huge_phage_119_190	111	1	4	4	4	1	Uncharacterized_protein	NA	NA	NA	NA	NA	NA	NA	NA	0	4	0	0	0	0	0	0	0	0	0
huge_phage_119_194	175	1	5	5	5	1	Uncharacterized_protein	NA	NA	NA	NA	NA	NA	NA	NA	0	5	0	0	0	0	0	0	0	0	0
huge_phage_119_206	122	2	9	9	4	1	NA	NA	NA	NA	NA	NA	NA	NA	NA	0	3	6	0	0	0	0	0	0	0	0
huge_phage_119_209	65	1	4	4	4	1	NA	NA	NA	NA	NA	NA	NA	NA	NA	0	4	0	0	0	0	0	0	0	0	0
huge_phage_119_212	75	1	4	4	4	1	NA	NA	NA	NA	NA	NA	NA	NA	NA	0	4	0	0	0	0	0	0	0	0	0
huge_phage_119_213	81	2	10	10	5	1	Uncharacterized_protein	NA	NA	NA	NA	NA	NA	NA	NA	0	4	6	0	0	0	0	0	0	0	0
huge_phage_119_230	76	1	3	3	3	1	NA	NA	NA	NA	NA	NA	NA	NA	NA	0	3	0	0	0	0	0	0	0	0	0
huge_phage_119_231	74	1	3	3	3	1	NA	NA	NA	NA	NA	NA	NA	NA	NA	0	3	0	0	0	0	0	0	0	0	0
huge_phage_119_234	226	1	4	4	4	1	NA	NA	NA	NA	NA	NA	NA	NA	NA	0	4	0	0	0	0	0	0	0	0	0
huge_phage_119_235	288	1	4	4	4	1	NA	NA	NA	NA	NA	NA	NA	NA	NA	0	4	0	0	0	0	0	0	0	0	0
huge_phage_119_24	240	1	4	4	4	1	Uncharacterized_protein	NA	NA	NA	NA	NA	NA	NA	NA	0	4	0	0	0	0	0	0	0	0	0
huge_phage_119_244	60	1	3	3	3	1	NA	NA	NA	NA	NA	NA	NA	NA	NA	0	3	0	0	0	0	0	0	0	0	0
huge_phage_119_245	178	2	10	10	5	1	Endonuclease	Endonuclease	NA	NA	NA	NA	NA	NA	NA	0	4	6	0	0	0	0	0	0	0	0
huge_phage_119_247	70	1	3	3	3	1	Uncharacterized_protein	NA	NA	NA	NA	NA	NA	NA	NA	0	3	0	0	0	0	0	0	0	0	0
huge_phage_119_50	127	1	4	4	4	1	Uncharacterized_protein	NA	NA	NA	NA	NA	NA	NA	NA	0	4	0	0	0	0	0	0	0	0	0
huge_phage_119_61	152	2	9	9	4	1	LPS_export_ABC_transporter_periplasmic_protein_LptC	BcepGomrgp10	NA	NA	NA	NA	NA	NA	NA	0	3	6	0	0	0	0	0	0	0	0
huge_phage_119_62	94	2	9	9	4	1	Uncharacterized_protein	NA	NA	NA	NA	NA	NA	NA	NA	0	3	6	0	0	0	0	0	0	0	0
huge_phage_119_80	509	1	4	4	4	1	NA	NA	NA	NA	NA	NA	NA	NA	NA	0	4	0	0	0	0	0	0	0	0	0
huge_phage_119_84	348	1	6	6	6	1	Uncharacterized_protein	NA	NA	NA	NA	NA	NA	NA	NA	0	6	0	0	0	0	0	0	0	0	0
huge_phage_1190_209	306	1	5	5	1	1	Nicotinamide_phosphoribosyltransferase_(Fragment)	Nicotinamide phosphoribosyltransferase (EC 2.4.2.12)	Nicotinamide phosphoribosyltransferase (EC 2.4.2.12)	Nicotinic acid phosphoribosyltransferase	NA	NA	nicotinate phosphoribosyltransferase	The crystal structure of a mutant NAMPT (G217R) in complex with an inhibitor APO866	NA	0	0	5	0	0	0	0	0	0	0	0
huge_phage_1190_210	165	1	5	5	1	1	Nicotinamide_phosphoribosyltransferase_(Fragment)	Nicotinamide phosphoribosyltransferase (EC 2.4.2.12)	NA	NA	NA	NA	NA	NA	NA	0	0	5	0	0	0	0	0	0	0	0
huge_phage_1190_92	77	1	9	9	1	1	NA	NA	NA	NA	NA	NA	NA	NA	NA	0	0	9	0	0	0	0	0	0	0	0	Marine_enriched	Unknown	unknown
huge_phage_1194_101	1464	1	3	3	1	1	NA	NA	NA	NA	NA	NA	NA	NA	NA	0	3	0	0	0	0	0	0	0	0	0
huge_phage_1194_102	1062	1	3	3	1	1	NA	NA	NA	NA	NA	NA	NA	NA	NA	0	3	0	0	0	0	0	0	0	0	0
huge_phage_1194_104	444	1	3	3	1	1	Glycine_rich_protein	Uncharacterized protein	NA	NA	NA	NA	NA	NA	NA	0	3	0	0	0	0	0	0	0	0	0
huge_phage_1194_105	106	94	498	360	115	1.38333	Iron--sulfur_cluster_insertion_protein_ErpA	FeS cluster biogenesis domain-containing protein	Putative iron-sulfur cluster insertion protein ErpA	Fe-S cluster assembly iron-binding protein IscA	NA	Iron-sulfur cluster insertion protein ErpA [erpA]	iron-sulfur cluster assembly accessory protein	Crystal Structure of IscA (MERCURY DERIVATIVE)	-;Fe-S_biosyn;Iron-sulphur_cluster_biosynthesis	0	256	74	9	5	0	14	0	0	1	1	Broad_distributed	Auxiliary viral gene	Metabolism
huge_phage_1194_109	131	1	4	4	2	1	NA	NA	NA	NA	NA	NA	NA	NA	NA	0	4	0	0	0	0	0	0	0	0	0
huge_phage_1194_110	54	1	3	3	1	1	NA	NA	NA	NA	NA	NA	NA	NA	NA	0	3	0	0	0	0	0	0	0	0	0
huge_phage_1194_111	74	10	80	80	10	1	NA	Uncharacterized protein	NA	NA	NA	NA	NA	NA	NA	0	80	0	0	0	0	0	0	0	0	0	Freshwater_enriched	Unknown	unknown
huge_phage_1194_124	65	2	7	7	5	1	NA	NA	NA	NA	NA	NA	NA	NA	NA	0	7	0	0	0	0	0	0	0	0	0
huge_phage_1194_128	33	1	3	3	1	1	NA	NA	NA	NA	NA	NA	NA	NA	NA	0	3	0	0	0	0	0	0	0	0	0
huge_phage_1194_132	182	6	29	29	7	1	Uncharacterized_protein	NA	NA	NA	NA	NA	NA	NA	NA	0	29	0	0	0	0	0	0	0	0	0	Freshwater_enriched	Unknown	unknown
huge_phage_1194_133	380	4	20	20	5	1	ParB/Sulfiredoxin_domain-containing_protein	Sulfiredoxin, chloroplastic/mitochondrial	NA	NA	NA	NA	NA	NA	NA	0	20	0	0	0	0	0	0	0	0	0	Freshwater_enriched	Auxiliary viral gene	Metabolism
huge_phage_1194_14	148	6	24	24	8	1	Uncharacterized_protein	Uncharacterized protein	NA	NA	NA	NA	NA	NA	NA	0	24	0	0	0	0	0	0	0	0	0	Freshwater_enriched	Unknown	unknown
huge_phage_1194_145	98	1	3	3	1	1	Uncharacterized_protein	Uncharacterized protein	NA	NA	NA	NA	NA	NA	NA	0	3	0	0	0	0	0	0	0	0	0
huge_phage_1194_149	116	1	3	3	1	1	NA	Uncharacterized protein	NA	NA	NA	NA	NA	NA	NA	0	3	0	0	0	0	0	0	0	0	0
huge_phage_1194_150	68	1	3	3	1	1	NA	NA	NA	NA	NA	NA	NA	NA	NA	0	3	0	0	0	0	0	0	0	0	0
huge_phage_1194_152	33	1	3	3	1	1	NA	NA	NA	NA	NA	NA	NA	NA	NA	0	3	0	0	0	0	0	0	0	0	0
huge_phage_1194_153	55	1	3	3	1	1	NA	NA	NA	NA	NA	NA	NA	NA	NA	0	3	0	0	0	0	0	0	0	0	0
huge_phage_1194_154	39	4	29	29	4	1	NA	NA	NA	NA	NA	NA	NA	NA	NA	0	29	0	0	0	0	0	0	0	0	0	Freshwater_enriched	Unknown	unknown
huge_phage_1194_155	32	1	3	3	1	1	NA	NA	NA	NA	NA	NA	NA	NA	NA	0	3	0	0	0	0	0	0	0	0	0
huge_phage_1194_157	383	4	23	23	4	1	Asparagine_synthetase_domain-containing_protein	asparagine synthase (glutamine-hydrolyzing) (EC 6.3.5.4)	asparagine synthase (glutamine-hydrolyzing) (EC 6.3.5.4)	NA	asparagine synthetase	NA	XrtA/PEP-CTERM system amidotransferase	Unliganded form of hydroxyamidotransferase TsnB9	NA	0	7	13	3	0	0	0	0	0	0	0
huge_phage_1194_159	564	1	3	3	1	1	NA	Prohead protease	NA	NA	NA	NA	NA	NA	NA	0	3	0	0	0	0	0	0	0	0	0
huge_phage_1194_163	63	2	9	9	3	1	NA	NA	NA	NA	NA	NA	NA	NA	NA	0	9	0	0	0	0	0	0	0	0	0
huge_phage_1194_164	49	1	3	3	1	1	NA	NA	NA	NA	NA	NA	NA	NA	NA	0	3	0	0	0	0	0	0	0	0	0
huge_phage_1194_173	123	1	3	3	1	1	NA	NA	NA	NA	NA	NA	NA	NA	NA	0	3	0	0	0	0	0	0	0	0	0
huge_phage_1194_186	216	8	37	30	6	1.23333	SGNH/GDSL_hydrolase_family_protein	SGNH_hydrolase domain containing protein	GDSL-like esterase Rv1075c (EC 3.1.-.-) (Acetylesterase) (EC 3.1.1.6)	Lysophospholipase L1 or related esterase. Includes spore coat protein LipC/YcsK	NA	NA	multifunctional acyl-CoA thioesterase I/protease I/lysophospholipase L1	Crystal structure of E. coli Lysophospholiase L1/Acyl-CoA Thioesterase I/Protease I L109P mutant	-;DUF6071;Family_of_unknown_function_(DUF6071)	0	19	11	0	0	0	0	0	0	0	0
huge_phage_1194_191	303	2	6	6	3	1	Uncharacterized_protein	Uncharacterized protein	NA	NA	NA	NA	NA	NA	NA	0	6	0	0	0	0	0	0	0	0	0
huge_phage_1194_2	47	1	3	3	1	1	NA	NA	NA	NA	NA	NA	NA	NA	NA	0	3	0	0	0	0	0	0	0	0	0
huge_phage_1194_208	306	3	11	11	3	1	Methyltransferase_small	AdoMet_MTases domain containing protein	Arginine N-methyltransferase, type III	Predicted RNA methylase	NA	NA	NA	Crystal Structure of Trypanosoma Brucei Protein Arginine Methyltransferase PRMT7 in complex with S-Adenosyl-L-homocysteine	NADP_Rossmann;RrnaAD;Ribosomal_RNA_adenine_dimethylase	0	11	0	0	0	0	0	0	0	0	0
huge_phage_1194_216	104	1	3	3	1	1	NA	NA	NA	NA	NA	NA	NA	NA	NA	0	3	0	0	0	0	0	0	0	0	0
huge_phage_1194_218	304	1	3	3	1	1	NA	NA	NA	NA	NA	NA	NA	NA	NA	0	3	0	0	0	0	0	0	0	0	0
huge_phage_1194_220	87	1	3	3	1	1	NA	NA	NA	NA	NA	NA	NA	NA	NA	0	3	0	0	0	0	0	0	0	0	0
huge_phage_1194_232	115	5	16	16	5	1	NA	Intramolecular chaperone auto-processing domain containing protein	NA	NA	NA	NA	NA	NA	NA	0	16	0	0	0	0	0	0	0	0	0
huge_phage_1194_236	99	1	3	3	1	1	NA	NA	NA	NA	NA	NA	NA	NA	NA	0	3	0	0	0	0	0	0	0	0	0
huge_phage_1194_243	42	8	34	34	9	1	NA	NA	NA	NA	NA	NA	NA	NA	NA	0	34	0	0	0	0	0	0	0	0	0	Freshwater_enriched	Unknown	unknown
huge_phage_1194_245	35	1	6	6	3	1	NA	NA	NA	NA	NA	NA	NA	NA	NA	0	6	0	0	0	0	0	0	0	0	0
huge_phage_1194_249	77	3	11	11	3	1	NA	NA	NA	NA	NA	NA	NA	NA	NA	0	11	0	0	0	0	0	0	0	0	0
huge_phage_1194_250	67	1	3	3	1	1	OCRE_domain-containing_protein	OCRE domain-containing protein	NA	NA	NA	NA	NA	NA	NA	0	3	0	0	0	0	0	0	0	0	0
huge_phage_1194_26	338	4	26	26	4	1	Uncharacterized_protein	Uncharacterized protein	NA	NA	NA	NA	NA	NA	NA	0	12	13	0	0	0	0	0	0	0	1
huge_phage_1194_267	210	1	3	3	1	1	Uncharacterized_protein	AdoMet_MTases domain containing protein	Probable thiol methyltransferase 1 (EC 2.1.1.9) (Protein HARMLESS TO OZONE LAYER 2) (AtHOL2)	NA	putative SAM dependent methyltransferase	NA	NA	NA	NA	0	3	0	0	0	0	0	0	0	0	0
huge_phage_1194_268	171	1	3	3	1	1	NA	NA	NA	NA	NA	NA	NA	NA	NA	0	3	0	0	0	0	0	0	0	0	0
huge_phage_1194_269	184	1	3	3	1	1	NA	NA	NA	NA	NA	NA	NA	NA	NA	0	3	0	0	0	0	0	0	0	0	0
huge_phage_1194_271	552	1	3	3	1	1	NA	NA	NA	NA	NA	NA	NA	NA	NA	0	3	0	0	0	0	0	0	0	0	0
huge_phage_1194_277	488	1	3	3	1	1	Trimeric_autotransporter_adhesin_YadA-like_head_domain-containing_protein_(Fragment)	Glycoprotein repeat domain-containing protein	NA	NA	NA	NA	NA	NA	NA	0	3	0	0	0	0	0	0	0	0	0
huge_phage_1194_281	109	12	56	56	22	1	Uncharacterized_protein	IPT/TIG domain-containing protein	NA	NA	NA	NA	NA	NA	NA	0	55	0	0	0	0	0	0	0	0	1	Freshwater_enriched	Unknown	unknown
huge_phage_1194_284	202	1	3	3	1	1	Uncharacterized_protein_(Fragment)	RWD domain-containing protein	NA	NA	NA	NA	ACT domain-containing protein	Crystal structure of 30S ribosomal protein S6 (TM0603) from Thermotoga maritima at 1.70 A resolution	NA	0	3	0	0	0	0	0	0	0	0	0
huge_phage_1194_285	168	1	3	3	1	1	Uncharacterized_protein	Terminase small subunit	NA	NA	NA	NA	NA	NA	NA	0	3	0	0	0	0	0	0	0	0	0
huge_phage_1194_302	426	3	11	11	3	1	Uncharacterized_protein	Tail sheath stabilizer	NA	NA	NA	NA	NA	NA	NA	0	11	0	0	0	0	0	0	0	0	0
huge_phage_1194_318	523	15	114	109	14	1.04587	Apo_cuticle-degrading_protease_from_verticillium_Psalliotae_(Fragment)	Peptidase S8/S53 domain-containing protein	Peptidase S8/S53 domain-containing protein	Serine protease, subtilisin family	NA	NA	type VII secretion-associated serine protease mycosin	Crystal structure of a cold adapted subtilisin-like serine proteinase	-;Peptidase_S8;Subtilase_family	0	89	20	0	0	0	0	0	0	0	0	Freshwater_enriched	Auxiliary viral gene	Metabolism
huge_phage_1194_319	510	1	3	3	1	1	NA	NA	NA	NA	NA	NA	NA	NA	NA	0	3	0	0	0	0	0	0	0	0	0
huge_phage_1194_325	363	1	3	3	1	1	NA	NA	NA	NA	NA	NA	NA	NA	NA	0	3	0	0	0	0	0	0	0	0	0
huge_phage_1194_336	344	2	6	6	2	1	NA	Sulfotransferase domain-containing protein	NA	NA	NA	NA	NA	NA	NA	0	6	0	0	0	0	0	0	0	0	0
huge_phage_1194_341	501	14	78	62	10	1.25806	Radical_SAM_protein_(Fragment)	COG1032 Fe-S oxidoreductase	Radical SAM family protein	tRNA A37 methylthiotransferase MiaB	NA	tRNA-2-methylthio-N(6)-dimethylallyladenosine synthase [miaB]	B12 lower ligand biosynthesis radical SAM protein BzaD	Radical SAM 1	NA	0	45	17	0	0	0	0	0	0	0	0
huge_phage_1194_342	129	1	3	3	1	1	Uncharacterized_protein	NA	NA	NA	NA	NA	NA	NA	NA	0	3	0	0	0	0	0	0	0	0	0
huge_phage_1194_35	313	16	74	74	17	1	Class_I_SAM-dependent_methyltransferase	Class I SAM-dependent methyltransferase	S-adenosyl-L-methionine-dependent methyltransferase	Ribosomal protein L11 methylase PrmA	methyltransferase	Ribosomal protein L11 methyltransferase [prmA]	nodulation methyltransferase NodS	Crystal structure of N-methyltransferase NodS from Bradyrhizobium japonicum WM9	NADP_Rossmann;DUF938;Protein_of_unknown_function_(DUF938)	0	56	17	0	0	0	0	0	0	0	1	Broad_distributed	Auxiliary viral gene	Metabolism
huge_phage_1194_351	468	1	3	3	1	1	Uncharacterized_protein	NA	NA	NA	NA	NA	NA	NA	NA	0	3	0	0	0	0	0	0	0	0	0
huge_phage_1194_355	48	1	3	3	1	1	NA	NA	NA	NA	NA	NA	NA	NA	NA	0	3	0	0	0	0	0	0	0	0	0
huge_phage_1194_357	594	1	3	3	1	1	NA	NA	NA	NA	NA	NA	NA	NA	NA	0	3	0	0	0	0	0	0	0	0	0
huge_phage_1194_358	321	20	90	87	19	1.03448	Uncharacterized_protein	Tail fiber protein	NA	NA	NA	NA	NA	NA	NA	0	62	20	0	4	0	0	0	0	0	1	Broad_distributed	Core viral gene	Viral structural proteins
huge_phage_1194_364	233	1	3	3	1	1	NA	Sulfotransferase family	NA	NA	NA	NA	NA	NA	NA	0	3	0	0	0	0	0	0	0	0	0
huge_phage_1194_381	1267	1	3	3	1	1	NA	Uncharacterized protein	NA	NA	NA	NA	NA	NA	NA	0	3	0	0	0	0	0	0	0	0	0
huge_phage_1194_387	247	1	3	3	1	1	Uncharacterized_protein	Uncharacterized protein	NA	NA	NA	NA	NA	NA	NA	0	3	0	0	0	0	0	0	0	0	0
huge_phage_1194_392	42	1	3	3	1	1	NA	NA	NA	NA	NA	NA	NA	NA	NA	0	3	0	0	0	0	0	0	0	0	0
huge_phage_1194_393	73	1	3	3	1	1	NA	NA	NA	NA	NA	NA	NA	NA	NA	0	3	0	0	0	0	0	0	0	0	0
huge_phage_1194_396	124	16	62	62	16	1	Uncharacterized_protein	Uncharacterized protein	NA	NA	NA	NA	NA	NA	NA	0	47	12	0	0	0	0	0	0	3	0
huge_phage_1194_43	199	2	43	43	2	1	Class_I_SAM-dependent_methyltransferase	Methyltransferase type 12 domain-containing protein	Uncharacterized methyltransferase C750.03c (EC 2.1.1.-)	Predicted methyltransferase, contains TPR repeat	putative SAM dependent methyltransferase	Uncharacterized methyltransferase <locus_tag>	pseudaminic acid biosynthesis-associated methylase	Crystal structure analysis of the methyltransferase domain of bacterial-AvHen1-C	NADP_Rossmann;MetW;Methionine_biosynthesis_protein_MetW	0	3	40	0	0	0	0	0	0	0	0	Marine_enriched	Auxiliary viral gene	Metabolism
huge_phage_1194_45	352	5	24	24	5	1	Nucleotidyltransferase	Uncharacterized protein	NA	NA	NA	NA	NA	NA	NA	0	16	8	0	0	0	0	0	0	0	0
huge_phage_1194_49	88	1	3	3	1	1	NA	NA	NA	NA	NA	NA	NA	NA	NA	0	3	0	0	0	0	0	0	0	0	0
huge_phage_1194_53	180	1	3	3	1	1	NA	NA	NA	NA	NA	NA	NA	NA	NA	0	3	0	0	0	0	0	0	0	0	0
huge_phage_1194_54	1408	1	3	3	1	1	NA	NA	NA	NA	NA	NA	NA	NA	NA	0	3	0	0	0	0	0	0	0	0	0
huge_phage_1194_56	489	1	3	3	1	1	NA	Cytidyltransferase-like domain-containing protein	NA	NA	NA	NA	NA	NA	NA	0	3	0	0	0	0	0	0	0	0	0
huge_phage_1194_6	184	1	3	3	1	1	2OG-Fe(II)_oxygenase	Prolyl 4-hydroxylase alpha subunit Fe(2+) 2OG dioxygenase domain-containing protein	P4Hc domain-containing protein	NA	hypothetical protein APZ24_gp175	PKHD-type hydroxylase YbiX [ybiX]	cyclophane-containing peptide 2OG-Fe(II) oxygenase YhhC	Crystal structure of a Pseudomonas putida prolyl-4-hydroxylase (P4H)	Cupin;Asp_Arg_Hydrox;Aspartyl/Asparaginyl_beta-hydroxylase	0	3	0	0	0	0	0	0	0	0	0
huge_phage_1194_63	29	1	3	3	1	1	NA	NA	NA	NA	NA	NA	NA	NA	NA	0	3	0	0	0	0	0	0	0	0	0
huge_phage_1194_66	238	3	13	13	3	1	LamG_domain-containing_protein	Concanavalin A-like lectin/glucanases superfamily	Trans-sialidase, putative	NA	NA	NA	NA	Crystal structure of calcium-depleted human C-reactive protein from perfectly twinned data	Concanavalin;Pentaxin;Pentaxin_family	0	13	0	0	0	0	0	0	0	0	0
huge_phage_1194_69	336	1	3	3	1	1	NA	NA	NA	NA	NA	NA	NA	NA	NA	0	3	0	0	0	0	0	0	0	0	0
huge_phage_1194_8	318	10	35	23	6	1.52174	Uncharacterized_protein	Uncharacterized protein	NA	NA	NA	NA	NA	NA	NA	0	19	3	0	0	0	0	0	0	0	1	Freshwater_enriched	Unknown	unknown
huge_phage_1194_84	253	1	3	3	1	1	NA	Uncharacterized protein	NA	NA	NA	NA	NA	NA	NA	0	3	0	0	0	0	0	0	0	0	0
huge_phage_1194_92	63	1	3	3	1	1	NA	NA	NA	NA	NA	NA	NA	NA	NA	0	3	0	0	0	0	0	0	0	0	0
huge_phage_1194_99	505	1	3	3	1	1	Tail_fiber_protein	NA	NA	NA	NA	NA	NA	NA	NA	0	3	0	0	0	0	0	0	0	0	0
huge_phage_1195_101	392	1	13	13	1	1	NA	NA	NA	NA	NA	NA	NA	NA	NA	13	0	0	0	0	0	0	0	0	0	0
huge_phage_1195_102	195	2	19	19	2	1	Uncharacterized_protein	Uncharacterized protein	NA	NA	NA	NA	NA	NA	NA	19	0	0	0	0	0	0	0	0	0	0
huge_phage_1195_104	419	1	13	13	1	1	DUF4407_domain-containing_protein	Uncharacterized protein	NA	NA	NA	NA	NA	NA	NA	13	0	0	0	0	0	0	0	0	0	0
huge_phage_1195_106	376	2	19	19	2	1	Uncharacterized_protein	NA	NA	NA	NA	Single-stranded DNA-binding protein [32]	NA	CORE GP32	OB;gp32;gp32_DNA_binding_protein_like	19	0	0	0	0	0	0	0	0	0	0
huge_phage_1195_108	73	1	13	13	1	1	NA	NA	NA	NA	NA	NA	NA	NA	NA	13	0	0	0	0	0	0	0	0	0	0
huge_phage_1195_109	384	4	25	25	4	1	Regulator_of_protease_activity_HflC,_stomatin/prohibitin_superfamily	SPFH-domain membrane protein	Erlin (SPFH domain-containing protein) (Endoplasmic reticulum lipid raft-associated protein) (Stomatin-prohibitin-flotillin-HflC/K domain-containing protein)	Regulator of protease activity HflC, stomatin/prohibitin superfamily	NA	NA	FtsH protease activity modulator HflK	NA	NA	19	0	6	0	0	0	0	0	0	0	0
huge_phage_1195_110	59	1	13	13	1	1	NA	NA	NA	NA	NA	NA	NA	NA	NA	13	0	0	0	0	0	0	0	0	0	0
huge_phage_1195_111	77	2	19	19	2	1	NA	NA	NA	NA	NA	NA	NA	NA	NA	19	0	0	0	0	0	0	0	0	0	0
huge_phage_1195_113	135	4	38	20	2	1.9	RNase_H_family_protein	ribonuclease H (EC 3.1.26.4)	Os04g0597150 protein	Ribonuclease HI	Rnase H	NA	hypothetical protein	Structure of LC11-RNase H1 Isolated from Compost by Metagenomic Approach: Insight into the Structural Bases for Unusual Enzymatic Properties of Sto-RNase H1	RNase_H;RVT_3;Reverse_transcriptase-like	20	0	0	0	0	0	0	0	0	0	0
huge_phage_1195_114	78	2	19	19	2	1	NA	NA	NA	NA	NA	NA	NA	NA	NA	19	0	0	0	0	0	0	0	0	0	0
huge_phage_1195_12	503	1	11	11	1	1	SWIM-type_domain-containing_protein	NA	NA	NA	NA	NA	NA	NA	NA	11	0	0	0	0	0	0	0	0	0	0
huge_phage_1195_120	87	2	20	20	2	1	NA	NA	NA	NA	NA	NA	NA	NA	NA	20	0	0	0	0	0	0	0	0	0	0
huge_phage_1195_124	152	1	13	13	1	1	Uncharacterized_protein	NA	NA	NA	NA	NA	NA	NA	NA	13	0	0	0	0	0	0	0	0	0	0
huge_phage_1195_125	133	1	11	11	1	1	NA	NA	NA	NA	NA	NA	NA	NA	NA	11	0	0	0	0	0	0	0	0	0	0
huge_phage_1195_126	114	2	18	18	2	1	Tyrosine--tRNA_ligase_SYY-like_C-terminal_domain-containing_protein	NA	NA	Ribosome-associated protein YbcJ, S4-like RNA-binding protein	NA	NA	NA	NA	NA	18	0	0	0	0	0	0	0	0	0	0
huge_phage_1195_129	238	1	8	8	1	1	DUF1064_domain-containing_protein	Endodeoxyribonuclease I	NA	NA	NA	NA	NA	NA	NA	8	0	0	0	0	0	0	0	0	0	0
huge_phage_1195_131	70	1	12	12	1	1	NA	NA	NA	NA	NA	NA	NA	NA	NA	12	0	0	0	0	0	0	0	0	0	0
huge_phage_1195_144	56	1	6	6	1	1	NA	NA	NA	NA	NA	NA	NA	NA	NA	6	0	0	0	0	0	0	0	0	0	0
huge_phage_1195_147	188	2	11	11	1	1	NA	NA	NA	NA	NA	NA	NA	NA	NA	11	0	0	0	0	0	0	0	0	0	0
huge_phage_1195_148	146	1	9	9	1	1	NA	NA	NA	NA	NA	NA	NA	NA	NA	9	0	0	0	0	0	0	0	0	0	0
huge_phage_1195_154	95	1	7	7	1	1	NA	NA	NA	NA	NA	NA	NA	NA	NA	7	0	0	0	0	0	0	0	0	0	0
huge_phage_1195_163	568	1	13	13	1	1	NA	NA	NA	NA	NA	NA	NA	NA	NA	13	0	0	0	0	0	0	0	0	0	0
huge_phage_1195_164	241	1	13	13	1	1	Major_tropism_determinant_N-terminal_domain-containing_protein	Uncharacterized protein	NA	NA	NA	NA	NA	NA	NA	13	0	0	0	0	0	0	0	0	0	0
huge_phage_1195_166	183	3	23	23	3	1	Uncharacterized_protein	NA	NA	NA	NA	NA	NA	NA	NA	23	0	0	0	0	0	0	0	0	0	0	Animal_digestive_system_enriched	Unknown	unknown
huge_phage_1195_181	217	1	8	8	2	1	NA	NA	NA	NA	NA	NA	NA	NA	NA	8	0	0	0	0	0	0	0	0	0	0
huge_phage_1195_187	267	1	10	10	2	1	GIY-YIG_domain-containing_protein	SegD homing endonuclease	NA	NA	NA	NA	NA	NA	NA	10	0	0	0	0	0	0	0	0	0	0
huge_phage_1195_194	139	3	25	25	4	1	Uncharacterized_protein	Uncharacterized protein	NA	NA	NA	NA	NA	NA	NA	25	0	0	0	0	0	0	0	0	0	0	Animal_digestive_system_enriched	Unknown	unknown
huge_phage_1195_196	54	1	11	11	1	1	NA	NA	NA	NA	NA	NA	NA	NA	NA	11	0	0	0	0	0	0	0	0	0	0
huge_phage_1195_200	119	2	17	17	2	1	NA	NA	NA	NA	NA	NA	NA	NA	NA	17	0	0	0	0	0	0	0	0	0	0
huge_phage_1195_201	56	1	11	11	1	1	NA	NA	NA	NA	NA	NA	NA	NA	NA	11	0	0	0	0	0	0	0	0	0	0
huge_phage_1195_204	101	1	11	11	1	1	NA	NA	NA	NA	NA	NA	NA	NA	NA	11	0	0	0	0	0	0	0	0	0	0
huge_phage_1195_21	79	1	11	11	1	1	NA	NA	NA	NA	NA	NA	NA	NA	NA	11	0	0	0	0	0	0	0	0	0	0
huge_phage_1195_212	124	1	11	11	1	1	ferredoxin:thioredoxin_reductase	NA	NA	Ferredoxin-thioredoxin reductase, catalytic subunit	NA	NA	NA	NA	NA	11	0	0	0	0	0	0	0	0	0	0
huge_phage_1195_213	155	2	17	17	2	1	Integron-associated_effector_binding_protein_domain-containing_protein	NA	NA	NA	NA	NA	NA	NA	NA	17	0	0	0	0	0	0	0	0	0	0
huge_phage_1195_215	44	1	8	8	1	1	NA	NA	NA	NA	NA	NA	NA	NA	NA	8	0	0	0	0	0	0	0	0	0	0
huge_phage_1195_222	229	1	11	11	1	1	DUF559_domain-containing_protein_(Fragment)	Restriction endonuclease	NA	G:T-mismatch repair DNA endonuclease Vsr, very short patch repair protein	homing endonuclease	NA	NA	NA	PDDEXK;PvuRts1I-like_N;Restriction_endonuclease_PvuRts1_I-like,N-terminal	11	0	0	0	0	0	0	0	0	0	0
huge_phage_1195_233	55	2	17	17	2	1	NA	Phage protein	NA	NA	NA	NA	NA	NA	NA	17	0	0	0	0	0	0	0	0	0	0
huge_phage_1195_234	75	2	17	17	2	1	NA	Uncharacterized protein	NA	NA	NA	NA	NA	NA	NA	17	0	0	0	0	0	0	0	0	0	0
huge_phage_1195_235	95	2	17	17	2	1	Uncharacterized_protein	NA	NA	NA	NA	NA	NA	NA	NA	17	0	0	0	0	0	0	0	0	0	0
huge_phage_1195_238	198	2	16	16	2	1	Response_regulator_transcription_factor	Histidine protein kinase SLN1	Chemotaxis protein CheY	CheY-like REC (receiver) domain, includes chemotaxis protein CheY and sporulation regulator Spo0F	NA	Transcriptional regulatory protein RcsB [rcsB]	chemotaxis response regulator CheY	MicArec pH 5.5	CheY;Response_reg;Response_regulator_receiver_domain	16	0	0	0	0	0	0	0	0	0	0
huge_phage_1195_24	209	1	11	11	1	1	NA	Uncharacterized protein	NA	NA	NA	NA	NA	NA	NA	11	0	0	0	0	0	0	0	0	0	0
huge_phage_1195_243	124	1	11	11	1	1	NA	NA	NA	NA	NA	NA	NA	NA	NA	11	0	0	0	0	0	0	0	0	0	0
huge_phage_1195_245	84	1	17	17	2	1	NA	NA	NA	NA	NA	NA	NA	NA	NA	17	0	0	0	0	0	0	0	0	0	0
huge_phage_1195_249	128	15	122	21	2	5.80952	Major_tropism_determinant_N-terminal_domain-containing_protein	Uncharacterized protein	Uncharacterized protein MJ0347	NA	NA	NA	NA	Structure of N-truncated R1-type pyocin tail fiber at 1.7 angstrom resolution	NA	21	0	0	0	0	0	0	0	0	0	0
huge_phage_1195_255	604	1	12	12	1	1	NA	NA	NA	NA	NA	NA	NA	NA	NA	12	0	0	0	0	0	0	0	0	0	0
huge_phage_1195_256	182	1	12	12	1	1	NA	Uncharacterized protein	NA	NA	NA	NA	NA	NA	NA	12	0	0	0	0	0	0	0	0	0	0
huge_phage_1195_257	144	2	19	19	2	1	NA	Uncharacterized protein	NA	NA	NA	NA	NA	NA	NA	19	0	0	0	0	0	0	0	0	0	0
huge_phage_1195_26	79	2	19	19	2	1	NA	Uncharacterized protein	NA	NA	NA	NA	NA	NA	NA	19	0	0	0	0	0	0	0	0	0	0
huge_phage_1195_261	172	50	336	332	103	1.01205	Uncharacterized_protein	Uncharacterized protein	Uncharacterized protein	NA	DNA binding protein	NA	NA	NA	NA	22	203	65	0	6	0	20	3	6	1	6	Broad_distributed	Unknown	unknown
huge_phage_1195_269	842	1	12	12	1	1	NA	NA	NA	NA	NA	NA	NA	NA	NA	12	0	0	0	0	0	0	0	0	0	0
huge_phage_1195_272	159	8	48	48	11	1	Transcription_elongation_factor_GreA	NA	Transcription elongation factor GreA (Transcript cleavage factor GreA)	Transcription elongation factor, GreA/GreB family	NA	Transcription elongation factor GreA [greA]	transcription elongation factor GreA	GREA TRANSCRIPT CLEAVAGE FACTOR FROM ESCHERICHIA COLI	NA	26	9	12	1	0	0	0	0	0	0	0
huge_phage_1195_273	99	2	20	20	2	1	NA	Uncharacterized protein	NA	NA	NA	NA	NA	NA	NA	20	0	0	0	0	0	0	0	0	0	0
huge_phage_1195_275	168	88	480	470	129	1.02128	Exonuclease	3' exoribonuclease	Exonuclease domain-containing protein	3'-5' exonuclease KapD, inhibitor of KinA-controlled sporulation	putative DNA polymerase epsilon subunit	Ribonuclease T [rnt]	DNA polymerase III subunit epsilon	Crystal structure of oligoribonuclease of Mycobacterium smegmatis mc2 155	RNase_H;Rv2179c-like;3'-5'_exoribonuclease_Rv2179c-like_domain	64	213	93	16	8	0	24	4	11	5	32	Broad_distributed	Core viral gene	Genetic information processing
huge_phage_1195_279	190	34	166	166	52	1	HNH_nuclease_domain-containing_protein	NA	HNH nuclease domain-containing protein	5-methylcytosine-specific restriction endonuclease McrA	NA	NA	NA	NA	NA	13	81	16	3	3	4	23	10	6	4	3	Broad_distributed	Core viral gene	Genetic information processing
huge_phage_1195_282	419	1	13	13	1	1	NA	NA	NA	NA	NA	NA	NA	NA	NA	13	0	0	0	0	0	0	0	0	0	0
huge_phage_1195_29	225	1	10	10	1	1	HNH_nuclease_domain-containing_protein	HNH endonuclease	NA	NA	NA	NA	NA	NA	NA	10	0	0	0	0	0	0	0	0	0	0
huge_phage_1195_292	312	65	393	389	68	1.01028	Baseplate_protein	Baseplate protein	Uncharacterized protein	NA	NA	NA	NA	NA	-;T4_baseplate;T4_bacteriophage_base_plate_protein	27	225	86	0	4	0	10	1	17	6	13	Broad_distributed	Core viral gene	Viral structural proteins
huge_phage_1195_297	175	13	81	81	14	1	Uncharacterized_protein_(Fragment)	Preneck appendage protein barrel, VIRAL PROTEIN.8A	NA	NA	NA	NA	NA	Crystal Structure of the Bacteriophage phi29 gene product 12 C-terminal fragment	-;Peptidase_G2;Peptidase_G2,IMC_autoproteolytic_cleavage_domain	47	22	12	0	0	0	0	0	0	0	0	Broad_distributed	Core viral gene	Viral structural proteins
huge_phage_1195_301	162	1	13	13	1	1	Terminase_small_subunit	Terminase small subunit	NA	NA	NA	NA	NA	NA	NA	13	0	0	0	0	0	0	0	0	0	0
huge_phage_1195_302	336	2	21	21	2	1	RNA_polymerase_sigma-70_region_2_domain-containing_protein	Uncharacterized protein	NA	NA	NA	NA	NA	NA	NA	21	0	0	0	0	0	0	0	0	0	0
huge_phage_1195_307	453	1	13	13	1	1	Uncharacterized_protein	Gp15 tail sheath stabilizer and completion protein	NA	NA	NA	NA	NA	NA	Phage_tail_2;T4-gp15_tss;T4-like_virus_Myoviridae_tail_sheath_stabiliser	13	0	0	0	0	0	0	0	0	0	0
huge_phage_1195_31	411	1	10	10	1	1	RNA_ligase_domain-containing_protein_(Fragment)	RNA ligase	RNA-editing ligase 2, mitochondrial (RNA ligase 2) (EC 6.5.1.3) (TbMP48)	NA	RNA ligase 2	RNA ligase 2	RNA ligase (ATP)	Structure and Mechanism of RNA Ligase	ATP-grasp;RNA_lig_T4_1;RNA_ligase	10	0	0	0	0	0	0	0	0	0	0
huge_phage_1195_312	77	2	21	21	2	1	NA	Uncharacterized protein	NA	NA	NA	NA	NA	NA	NA	21	0	0	0	0	0	0	0	0	0	0
huge_phage_1195_317	56	2	21	21	2	1	NA	Uncharacterized protein	NA	NA	NA	NA	NA	NA	NA	21	0	0	0	0	0	0	0	0	0	0
huge_phage_1195_318	82	1	13	13	1	1	NA	TRAF PROTEIN, TRAO PROTEIN, TRAN ADHESION, BACTERIAL SECRETION.5A	NA	NA	NA	NA	NA	NA	NA	13	0	0	0	0	0	0	0	0	0	0
huge_phage_1195_323	73	2	21	21	2	1	NA	Uncharacterized protein	NA	NA	NA	NA	NA	NA	NA	21	0	0	0	0	0	0	0	0	0	0
huge_phage_1195_33	231	2	18	18	2	1	NA	Uncharacterized protein	NA	NA	NA	NA	NA	NA	NA	18	0	0	0	0	0	0	0	0	0	0
huge_phage_1195_330	569	1	13	13	1	1	NA	NA	NA	NA	NA	NA	NA	NA	NA	13	0	0	0	0	0	0	0	0	0	0
huge_phage_1195_35	123	2	19	19	2	1	NA	NA	NA	NA	NA	NA	NA	NA	NA	19	0	0	0	0	0	0	0	0	0	0
huge_phage_1195_38	99	1	9	9	1	1	NA	Uncharacterized protein	NA	NA	NA	NA	NA	NA	NA	9	0	0	0	0	0	0	0	0	0	0
huge_phage_1195_40	123	1	11	11	1	1	Uncharacterized_protein	Predicted ORF	NA	NA	NA	NA	NA	NA	NA	11	0	0	0	0	0	0	0	0	0	0
huge_phage_1195_46	167	2	19	19	2	1	NA	NA	NA	NA	NA	NA	NA	NA	NA	19	0	0	0	0	0	0	0	0	0	0
huge_phage_1195_47	170	1	11	11	1	1	NA	NA	NA	NA	NA	NA	NA	NA	NA	11	0	0	0	0	0	0	0	0	0	0
huge_phage_1195_49	226	2	19	19	2	1	Uncharacterized_protein_(Fragment)	Uncharacterized protein	NA	NA	NA	NA	NA	NA	NA	19	0	0	0	0	0	0	0	0	0	0
huge_phage_1195_51	126	1	11	11	1	1	NA	NA	NA	NA	NA	NA	NA	NA	NA	11	0	0	0	0	0	0	0	0	0	0
huge_phage_1195_54	466	1	9	9	1	1	NA	NA	NA	NA	NA	NA	NA	NA	NA	9	0	0	0	0	0	0	0	0	0	0
huge_phage_1195_55	109	1	11	11	1	1	NA	NA	NA	NA	NA	NA	NA	NA	NA	11	0	0	0	0	0	0	0	0	0	0
huge_phage_1195_56	223	1	11	11	1	1	J_domain-containing_protein_(Fragment)	NA	NA	NA	NA	NA	NA	The crystal structure of the protein complex of yeast Hsp40 Sis1 and Hsp70 Ssa1	NA	11	0	0	0	0	0	0	0	0	0	0
huge_phage_1195_58	174	1	9	9	1	1	NA	NA	NA	NA	NA	NA	NA	NA	NA	9	0	0	0	0	0	0	0	0	0	0
huge_phage_1195_62	656	1	11	11	1	1	NA	Gp5/Type VI secretion system Vgr protein OB-fold domain-containing protein	NA	NA	NA	NA	NA	NA	NA	11	0	0	0	0	0	0	0	0	0	0
huge_phage_1195_70	60	1	11	11	1	1	NA	NA	NA	NA	NA	NA	NA	NA	NA	11	0	0	0	0	0	0	0	0	0	0
huge_phage_1195_71	62	10	75	75	9	1	NA	NA	NA	NA	NA	NA	NA	NA	NA	75	0	0	0	0	0	0	0	0	0	0	Animal_digestive_system_enriched	Unknown	unknown
huge_phage_1195_73	148	2	19	19	2	1	Phage_protein_TIGR01671	Putative YopX protein	NA	NA	NA	NA	phage conserved hypothetical protein TIGR01671	Crystal structure of the uncharacterized protein CTC02137 from Clostridium tetani E88	-;YopX;YopX_protein	19	0	0	0	0	0	0	0	0	0	0
huge_phage_1195_83	163	2	19	19	2	1	Hsp20_family_protein_(Fragment)	IbpA Molecular chaperone (Small heat shock protein)	Small heat shock protein IbpB (16 kDa heat shock protein B)	Small heat shock protein IbpA, HSP20 family	NA	Small heat shock protein IbpB [ibpB]	archaeal heat shock protein Hsp14	Small heat shock protein AgsA from Salmonella typhimurium: Truncations at N- and C- termini	HSP20;HSP20;Hsp20/alpha_crystallin_family	19	0	0	0	0	0	0	0	0	0	0
huge_phage_1195_91	102	2	19	19	2	1	Uncharacterized_protein	NA	NA	NA	NA	NA	NA	NA	NA	19	0	0	0	0	0	0	0	0	0	0
huge_phage_1195_93	208	1	13	13	1	1	Uncharacterized_protein	NA	NA	NA	NA	NA	NA	NA	NA	13	0	0	0	0	0	0	0	0	0	0
huge_phage_1195_95	130	1	12	12	1	1	Uncharacterized_protein	YopX protein domain-containing protein	NA	NA	NA	NA	NA	NA	NA	12	0	0	0	0	0	0	0	0	0	0
huge_phage_1195_98	396	2	19	19	2	1	Uncharacterized_protein	Concanavalin A-like lectin/glucanases superfamily	NA	NA	NA	NA	NA	NA	NA	19	0	0	0	0	0	0	0	0	0	0
huge_phage_1196_257	62	1	6	6	3	1	NA	NA	NA	NA	NA	NA	NA	NA	NA	0	6	0	0	0	0	0	0	0	0	0
huge_phage_1196_300	33	1	4	4	3	1	NA	NA	NA	NA	NA	NA	NA	NA	NA	0	4	0	0	0	0	0	0	0	0	0
huge_phage_1196_339	226	1	4	4	2	1	Uncharacterized_protein	Uncharacterized protein	NA	NA	NA	NA	NA	NA	NA	0	4	0	0	0	0	0	0	0	0	0
huge_phage_1196_353	33	1	7	7	3	1	NA	NA	NA	NA	NA	NA	NA	NA	NA	0	7	0	0	0	0	0	0	0	0	0
huge_phage_1196_5	117	17	94	94	24	1	Uncharacterized_protein	NA	NA	NA	NA	NA	NA	NA	NA	0	83	7	0	0	0	4	0	0	0	0	Freshwater_enriched	Unknown	unknown
huge_phage_1197_10	32	1	10	10	1	1	NA	NA	NA	NA	NA	NA	NA	NA	NA	0	10	0	0	0	0	0	0	0	0	0
huge_phage_1197_100	375	1	9	9	1	1	NA	NA	NA	NA	NA	NA	NA	NA	NA	0	9	0	0	0	0	0	0	0	0	0
huge_phage_1197_102	81	1	9	9	1	1	NA	Uncharacterized protein	NA	NA	NA	NA	NA	NA	NA	0	9	0	0	0	0	0	0	0	0	0
huge_phage_1197_103	129	1	9	9	1	1	NA	NA	NA	NA	NA	NA	NA	NA	NA	0	9	0	0	0	0	0	0	0	0	0
huge_phage_1197_104	115	1	9	9	1	1	NA	NA	NA	NA	NA	NA	NA	NA	NA	0	9	0	0	0	0	0	0	0	0	0
huge_phage_1197_107	247	1	9	9	1	1	Uncharacterized_protein	Uncharacterized protein	NA	NA	NA	NA	NA	NA	NA	0	9	0	0	0	0	0	0	0	0	0
huge_phage_1197_108	94	3	24	24	6	1	NA	NA	NA	NA	NA	NA	NA	NA	NA	0	22	1	0	1	0	0	0	0	0	0	Freshwater_enriched	Unknown	unknown
huge_phage_1197_11	77	1	10	10	1	1	NA	NA	NA	NA	NA	NA	NA	NA	NA	0	10	0	0	0	0	0	0	0	0	0
huge_phage_1197_111	175	6	54	54	11	1	EF-hand_domain-containing_protein	NA	NA	NA	NA	NA	NA	NA	NA	0	54	0	0	0	0	0	0	0	0	0	Freshwater_enriched	Auxiliary viral gene	Sensing, signaling and stress modulation
huge_phage_1197_112	767	1	9	9	1	1	site-specific_DNA-methyltransferase_(adenine-specific)_(Fragment)	site-specific DNA-methyltransferase (adenine-specific) (EC 2.1.1.72)	site-specific DNA-methyltransferase (adenine-specific) (EC 2.1.1.72)	Type I restriction-modification system, DNA methylase subunit	DNA adenine methyltransferase	NA	type I restriction-modification system subunit M	Crystal structure of Type I restriction enzyme StySJI M protein (NP_813429.1) from Bacteroides thetaiotaomicron VPI-5482 at 2.20 A resolution	NA	0	9	0	0	0	0	0	0	0	0	0
huge_phage_1197_114	64	1	9	9	1	1	NA	NA	NA	NA	NA	NA	NA	NA	NA	0	9	0	0	0	0	0	0	0	0	0
huge_phage_1197_115	175	1	9	9	1	1	NA	NA	NA	NA	NA	NA	NA	NA	NA	0	9	0	0	0	0	0	0	0	0	0
huge_phage_1197_117	172	1	9	9	1	1	NA	NA	NA	NA	NA	NA	NA	NA	NA	0	9	0	0	0	0	0	0	0	0	0
huge_phage_1197_118	184	1	9	9	1	1	NA	NA	NA	NA	NA	NA	NA	NA	NA	0	9	0	0	0	0	0	0	0	0	0
huge_phage_1197_12	54	1	10	10	1	1	NA	NA	NA	NA	NA	NA	NA	NA	NA	0	10	0	0	0	0	0	0	0	0	0
huge_phage_1197_121	295	2	12	12	4	1	Uncharacterized_protein	NA	NA	NA	NA	NA	NA	NA	NA	0	12	0	0	0	0	0	0	0	0	0
huge_phage_1197_123	54	3	15	15	6	1	Uncharacterized_protein	Uncharacterized protein	NA	NA	NA	NA	NA	NA	NA	0	12	3	0	0	0	0	0	0	0	0
huge_phage_1197_125	229	1	9	9	1	1	HNH_nuclease_domain-containing_protein	Coil containing protein	NA	NA	NA	NA	NA	NA	NA	0	9	0	0	0	0	0	0	0	0	0
huge_phage_1197_126	52	1	9	9	1	1	NA	NA	NA	NA	NA	NA	NA	NA	NA	0	9	0	0	0	0	0	0	0	0	0
huge_phage_1197_127	48	1	9	9	1	1	NA	NA	NA	NA	NA	NA	NA	NA	NA	0	9	0	0	0	0	0	0	0	0	0
huge_phage_1197_132	772	1	8	8	1	1	NA	NA	NA	NA	NA	NA	NA	NA	NA	0	8	0	0	0	0	0	0	0	0	0
huge_phage_1197_134	822	1	8	8	1	1	NA	NA	NA	NA	NA	NA	NA	NA	NA	0	8	0	0	0	0	0	0	0	0	0
huge_phage_1197_14	112	1	10	10	1	1	NA	NA	NA	NA	NA	NA	NA	NA	NA	0	10	0	0	0	0	0	0	0	0	0
huge_phage_1197_140	556	1	7	7	1	1	Uncharacterized_protein	Major capsid protein	NA	NA	NA	NA	NA	NA	NA	0	7	0	0	0	0	0	0	0	0	0
huge_phage_1197_141	324	1	7	7	1	1	NA	NA	NA	NA	NA	NA	NA	NA	NA	0	7	0	0	0	0	0	0	0	0	0
huge_phage_1197_143	711	1	7	7	1	1	NA	NA	NA	NA	NA	NA	NA	NA	NA	0	7	0	0	0	0	0	0	0	0	0
huge_phage_1197_146	257	1	7	7	1	1	HNH_nuclease_domain-containing_protein_(Fragment)	HNH endonuclease	NA	NA	NA	NA	NA	NA	NA	0	7	0	0	0	0	0	0	0	0	0
huge_phage_1197_147	363	1	7	7	1	1	NA	NA	NA	NA	NA	NA	NA	NA	NA	0	7	0	0	0	0	0	0	0	0	0
huge_phage_1197_15	101	4	28	20	3	1.4	NA	NA	NA	NA	NA	NA	NA	NA	NA	0	20	0	0	0	0	0	0	0	0	0	Freshwater_enriched	Unknown	unknown
huge_phage_1197_150	1581	1	7	7	1	1	NA	NA	NA	NA	NA	NA	NA	NA	NA	0	7	0	0	0	0	0	0	0	0	0
huge_phage_1197_155	812	4	23	23	4	1	DOD-type_homing_endonuclease_domain-containing_protein	Putative DNA primase-helicase subunit	Replicative DNA helicase DnaB (EC 5.6.2.3) (DNA 5'-3' helicase DnaB)	Replicative DNA helicase	terminase large subunit	DnaB-like replicative helicase [41]	replicative DNA helicase	1	NA	11	10	0	0	0	0	0	0	0	0	2
huge_phage_1197_159	243	3	24	24	6	1	HNH_endonuclease	HNHc domain containing protein	NA	NA	NA	NA	NA	NA	NA	0	24	0	0	0	0	0	0	0	0	0	Freshwater_enriched	Core viral gene	Genetic information processing
huge_phage_1197_16	91	1	10	10	1	1	NA	NA	NA	NA	NA	NA	NA	NA	NA	0	10	0	0	0	0	0	0	0	0	0
huge_phage_1197_160	50	2	21	21	4	1	NA	NA	NA	NA	NA	NA	NA	NA	NA	0	21	0	0	0	0	0	0	0	0	0	Freshwater_enriched	Unknown	unknown
huge_phage_1197_162	98	1	10	10	1	1	NA	NA	NA	NA	NA	NA	NA	NA	NA	0	10	0	0	0	0	0	0	0	0	0
huge_phage_1197_164	233	1	10	10	1	1	NA	Uncharacterized protein	NA	NA	NA	NA	NA	NA	NA	0	10	0	0	0	0	0	0	0	0	0
huge_phage_1197_168	1684	1	10	10	1	1	NA	NA	NA	NA	NA	NA	NA	NA	NA	0	10	0	0	0	0	0	0	0	0	0
huge_phage_1197_169	601	4	35	35	4	1	Phage_tail_tape_measure_protein_(Fragment)	Phage tail tape measure protein	NA	NA	NA	NA	NA	NA	NA	0	35	0	0	0	0	0	0	0	0	0	Freshwater_enriched	Core viral gene	Viral structural proteins
huge_phage_1197_18	118	1	10	10	1	1	NA	NA	NA	NA	NA	NA	NA	NA	NA	0	10	0	0	0	0	0	0	0	0	0
huge_phage_1197_180	105	2	13	13	2	1	Asp23/Gls24_family_envelope_stress_response_protein_(Fragment)	NA	NA	NA	NA	NA	NA	NA	NA	0	13	0	0	0	0	0	0	0	0	0
huge_phage_1197_181	962	1	9	9	1	1	DEAD/DEAH_box_helicase	HepA Superfamily II DNA/RNA helicases, SNF2 family	NA	NA	NA	NA	NA	NA	NA	0	9	0	0	0	0	0	0	0	0	0
huge_phage_1197_182	278	2	12	12	2	1	NA	superoxide dismutase (EC 1.15.1.1)	NA	NA	NA	NA	NA	NA	NA	0	12	0	0	0	0	0	0	0	0	0
huge_phage_1197_186	53	1	10	10	2	1	NA	NA	NA	NA	NA	NA	NA	NA	NA	0	10	0	0	0	0	0	0	0	0	0
huge_phage_1197_189	50	1	11	11	1	1	NA	NA	NA	NA	NA	NA	NA	NA	NA	0	11	0	0	0	0	0	0	0	0	0
huge_phage_1197_19	175	1	10	10	1	1	NA	Tail assembly chaperone	NA	NA	NA	NA	NA	NA	NA	0	10	0	0	0	0	0	0	0	0	0
huge_phage_1197_193	227	1	11	11	1	1	Glycosyltransferase_(Fragment)	Glycosyltransferase	Uncharacterized protein MJ1063	Glycosyltransferase, GT2 family	hypothetical protein MpV1_038c	NA	molybdenum cofactor guanylyltransferase MobA	Structure of a Glycosyltransferase from Leptospira borgpetersenii serovar Hardjo-bovis (strain JB197)	GT-A;Glyco_tranf_2_3;Glycosyltransferase_like_family_2	0	11	0	0	0	0	0	0	0	0	0
huge_phage_1197_194	486	1	11	11	1	1	Uncharacterized_protein	Uncharacterized protein	Protein-serine/threonine phosphatase	NA	NA	NA	protein YibB	NA	AbrB;HtrL_YibB;Bacterial_protein_of_unknown_function_(HtrL_YibB)	0	11	0	0	0	0	0	0	0	0	0
huge_phage_1197_197	73	1	11	11	1	1	NA	NA	NA	NA	NA	NA	NA	NA	NA	0	11	0	0	0	0	0	0	0	0	0
huge_phage_1197_198	286	1	11	11	1	1	Fibrobacter_succinogenes_major_paralogous_domain-containing_protein	NA	NA	NA	NA	NA	fibrobacter succinogenes major paralogous domain FISUMP	NA	-;Fib_succ_major;Fibrobacter_succinogenes_major_domain_(Fib_succ_major)	0	11	0	0	0	0	0	0	0	0	0
huge_phage_1197_2	39	1	10	10	1	1	NA	NA	NA	NA	NA	NA	NA	NA	NA	0	10	0	0	0	0	0	0	0	0	0
huge_phage_1197_200	911	1	11	11	1	1	NA	NA	NA	NA	NA	NA	NA	NA	NA	0	11	0	0	0	0	0	0	0	0	0
huge_phage_1197_202	270	1	11	11	1	1	NA	NA	NA	NA	NA	NA	NA	NA	NA	0	11	0	0	0	0	0	0	0	0	0
huge_phage_1197_205	219	1	11	11	1	1	WYL_domain-containing_protein	Uncharacterized protein	NA	NA	NA	NA	NA	NA	NA	0	11	0	0	0	0	0	0	0	0	0
huge_phage_1197_207	253	1	11	11	1	1	Very_short_patch_repair_endonuclease	Restriction enzyme	Very short patch repair endonuclease (EC 3.1.-.-)	G:T-mismatch repair DNA endonuclease Vsr, very short patch repair protein	NA	NA	DUF559 domain-containing protein	NA	NA	0	11	0	0	0	0	0	0	0	0	0
huge_phage_1197_210	238	1	11	11	1	1	NA	dUTP diphosphatase (EC 3.6.1.23)	NA	NA	NA	NA	dUTP diphosphatase	Crystal structure of deoxyuridine 5-triphosphate nucleotidohydrolase from Brucella melitensis	NA	0	11	0	0	0	0	0	0	0	0	0
huge_phage_1197_211	295	1	11	11	1	1	Nuclease_associated_modular_domain-containing_protein	Endonuclease	NA	NA	NA	NA	NA	NA	NA	0	11	0	0	0	0	0	0	0	0	0
huge_phage_1197_216	385	78	433	384	88	1.1276	UDP-glucose/GDP-mannose_dehydrogenase_N-terminal_domain-containing_protein_(Fragment)	Putative UDP-glucose/GDP-mannose dehydrogenase	UDP-glucose 6-dehydrogenase (UDP-Glc dehydrogenase) (UDP-GlcDH) (UDPGDH) (EC 1.1.1.22)	UDP-glucose 6-dehydrogenase	UDP-glucose dehydrogenase	UDP-N-acetyl-D-mannosamine dehydrogenase [wecC]	UDP-glucose 6-dehydrogenase AglM	BceC and the final step of UGDs reaction	NA	0	238	129	3	6	0	4	3	0	0	1	Broad_distributed	Auxiliary viral gene	Metabolism
huge_phage_1197_217	33	1	11	11	1	1	NA	NA	NA	NA	NA	NA	NA	NA	NA	0	11	0	0	0	0	0	0	0	0	0
huge_phage_1197_22	308	1	10	10	1	1	NA	NA	NA	NA	NA	NA	NA	NA	NA	0	10	0	0	0	0	0	0	0	0	0
huge_phage_1197_226	68	1	7	7	1	1	NA	NA	NA	NA	NA	NA	NA	NA	NA	0	7	0	0	0	0	0	0	0	0	0
huge_phage_1197_227	506	2	23	23	2	1	NA	Uncharacterized protein	NA	NA	NA	NA	NA	NA	NA	0	23	0	0	0	0	0	0	0	0	0	Freshwater_enriched	Unknown	unknown
huge_phage_1197_229	114	2	17	17	2	1	NA	NA	NA	NA	NA	NA	NA	NA	NA	0	17	0	0	0	0	0	0	0	0	0
huge_phage_1197_230	302	1	11	11	1	1	Uncharacterized_protein	Phage protein	NA	NA	NA	NA	NA	NA	NA	0	11	0	0	0	0	0	0	0	0	0
huge_phage_1197_231	132	22	149	149	28	1	Uncharacterized_protein	Ribonucleotide reductase beta subunit, ferritin-like domain	NA	NA	NA	NA	NA	NA	NA	0	149	0	0	0	0	0	0	0	0	0	Freshwater_enriched	Core viral gene	Genetic information processing
huge_phage_1197_235	84	1	11	11	1	1	NA	NA	NA	NA	NA	NA	NA	NA	NA	0	11	0	0	0	0	0	0	0	0	0
huge_phage_1197_236	377	1	11	11	1	1	NA	OmpA-like domain-containing protein	NA	NA	NA	NA	NA	NA	NA	0	11	0	0	0	0	0	0	0	0	0
huge_phage_1197_237	200	2	15	15	2	1	Peptidoglycan_peptidase	LRAT domain-containing protein	Uncharacterized protein YebB	Uncharacterized conserved protein YycO, NlpC/P60 family	hypothetical protein KM542_gp091	NA	YiiX family permuted papain-like enzyme	Crystal structure of metalloprotein yiiX from Escherichia coli O157:H7	Peptidase_CA;Peptidase_C92;Permuted_papain-like_amidase_enzyme,YaeF/YiiX,C92_family	0	11	3	1	0	0	0	0	0	0	0
huge_phage_1197_258	126	1	11	11	1	1	NA	NA	NA	NA	NA	NA	NA	NA	NA	0	11	0	0	0	0	0	0	0	0	0
huge_phage_1197_26	125	1	10	10	1	1	NA	NA	NA	NA	NA	NA	NA	NA	NA	0	10	0	0	0	0	0	0	0	0	0
huge_phage_1197_263	51	1	10	10	1	1	NA	NA	NA	NA	NA	NA	NA	NA	NA	0	10	0	0	0	0	0	0	0	0	0
huge_phage_1197_265	240	1	11	11	1	1	NA	NA	NA	NA	NA	NA	NA	NA	NA	0	11	0	0	0	0	0	0	0	0	0
huge_phage_1197_271	71	1	11	11	1	1	NA	NA	NA	NA	NA	NA	NA	NA	NA	0	11	0	0	0	0	0	0	0	0	0
huge_phage_1197_272	61	1	11	11	1	1	NA	NA	NA	NA	NA	NA	NA	NA	NA	0	11	0	0	0	0	0	0	0	0	0
huge_phage_1197_279	120	1	11	11	1	1	NA	NA	NA	NA	NA	NA	NA	NA	NA	0	11	0	0	0	0	0	0	0	0	0
huge_phage_1197_280	212	1	11	11	1	1	NA	NA	NA	NA	NA	NA	NA	NA	NA	0	11	0	0	0	0	0	0	0	0	0
huge_phage_1197_284	181	1	11	11	1	1	NA	NA	NA	NA	NA	NA	NA	NA	NA	0	11	0	0	0	0	0	0	0	0	0
huge_phage_1197_285	101	1	11	11	1	1	NA	NA	NA	NA	NA	NA	NA	NA	NA	0	11	0	0	0	0	0	0	0	0	0
huge_phage_1197_287	265	1	11	11	1	1	HNH_endonuclease	NinG recombination protein	NA	NA	NA	NA	NA	NA	NA	0	11	0	0	0	0	0	0	0	0	0
huge_phage_1197_289	80	1	13	13	3	1	Lipoprotein	Uncharacterized protein	NA	NA	NA	NA	NA	NA	NA	0	13	0	0	0	0	0	0	0	0	0
huge_phage_1197_290	128	1	11	11	1	1	NA	NA	NA	NA	NA	NA	NA	NA	NA	0	11	0	0	0	0	0	0	0	0	0
huge_phage_1197_291	215	1	13	13	3	1	HNH_nuclease_domain-containing_protein	HNH endonuclease	NA	NA	NA	NA	NA	NA	NA	0	13	0	0	0	0	0	0	0	0	0
huge_phage_1197_293	46	1	6	6	1	1	NA	NA	NA	NA	NA	NA	NA	NA	NA	0	6	0	0	0	0	0	0	0	0	0
huge_phage_1197_297	74	1	11	11	1	1	NA	NA	NA	NA	NA	NA	NA	NA	NA	0	11	0	0	0	0	0	0	0	0	0
huge_phage_1197_299	107	1	11	11	1	1	NA	NA	NA	NA	NA	NA	NA	NA	NA	0	11	0	0	0	0	0	0	0	0	0
huge_phage_1197_302	75	1	11	11	1	1	NA	NA	NA	NA	NA	NA	NA	NA	NA	0	11	0	0	0	0	0	0	0	0	0
huge_phage_1197_305	264	1	11	11	1	1	HNH_nuclease_domain-containing_protein	HNH endonuclease	NA	NA	NA	NA	NA	NA	NA	0	11	0	0	0	0	0	0	0	0	0
huge_phage_1197_307	54	1	11	11	1	1	NA	NA	NA	NA	NA	NA	NA	NA	NA	0	11	0	0	0	0	0	0	0	0	0
huge_phage_1197_310	84	1	11	11	1	1	NA	NA	NA	NA	NA	NA	NA	NA	NA	0	11	0	0	0	0	0	0	0	0	0
huge_phage_1197_313	218	1	11	11	1	1	NA	NA	NA	NA	NA	NA	NA	NA	NA	0	11	0	0	0	0	0	0	0	0	0
huge_phage_1197_314	307	1	10	10	1	1	NA	NA	NA	NA	NA	NA	NA	NA	NA	0	10	0	0	0	0	0	0	0	0	0
huge_phage_1197_318	451	1	10	10	1	1	NA	Uncharacterized protein	NA	NA	NA	NA	NA	NA	NA	0	10	0	0	0	0	0	0	0	0	0
huge_phage_1197_32	183	1	9	9	1	1	NA	NA	NA	NA	NA	NA	NA	NA	NA	0	9	0	0	0	0	0	0	0	0	0
huge_phage_1197_322	165	1	10	10	1	1	NA	NA	NA	NA	NA	NA	NA	NA	NA	0	10	0	0	0	0	0	0	0	0	0
huge_phage_1197_329	48	3	25	22	8	1.13636	NA	TMhelix containing protein	NA	NA	NA	NA	NA	NA	NA	0	21	0	0	1	0	0	0	0	0	0	Freshwater_enriched	Unknown	unknown
huge_phage_1197_330	70	1	10	10	1	1	NA	NA	NA	NA	NA	NA	NA	NA	NA	0	10	0	0	0	0	0	0	0	0	0
huge_phage_1197_334	90	1	10	10	1	1	NA	NA	NA	NA	NA	NA	NA	NA	NA	0	10	0	0	0	0	0	0	0	0	0
huge_phage_1197_336	46	1	10	10	1	1	NA	NA	NA	NA	NA	NA	NA	NA	NA	0	10	0	0	0	0	0	0	0	0	0
huge_phage_1197_337	57	1	16	16	5	1	NA	NA	NA	NA	NA	NA	NA	NA	NA	0	16	0	0	0	0	0	0	0	0	0
huge_phage_1197_339	249	1	10	10	1	1	HNH_endonuclease	HNHc domain containing protein	NA	NA	NA	NA	NA	NA	NA	0	10	0	0	0	0	0	0	0	0	0
huge_phage_1197_341	61	3	17	17	5	1	NA	NA	NA	NA	NA	NA	NA	NA	NA	0	17	0	0	0	0	0	0	0	0	0
huge_phage_1197_344	201	1	10	10	1	1	NA	DUF4314 domain-containing protein	NA	NA	NA	NA	NA	NA	NA	0	10	0	0	0	0	0	0	0	0	0
huge_phage_1197_345	206	4	39	39	8	1	NA	Holin of 3TMs, for gene-transfer release	NA	NA	NA	NA	NA	NA	NA	0	39	0	0	0	0	0	0	0	0	0	Freshwater_enriched	Core viral gene	Host cell lysis
huge_phage_1197_346	324	1	10	10	1	1	Uncharacterized_protein	Uncharacterized protein	NA	NA	NA	NA	NA	NA	NA	0	10	0	0	0	0	0	0	0	0	0
huge_phage_1197_348	87	20	121	121	26	1	Cupin_domain-containing_protein	Cupin domain-containing protein	Cupin	NA	NA	3-hydroxyanthranilate 3,4-dioxygenase [nbaC]	3-hydroxyanthranilate 3,4-dioxygenase	Crystal structure of protein NMB1881 from Neisseria meningitidis	Cupin;MPI_cupin_dom;Mannose-6-phosphate_isomerase,cupin_domain	0	90	24	7	0	0	0	0	0	0	0	Broad_distributed	Core viral gene	Genetic information processing
huge_phage_1197_349	208	1	10	10	1	1	Uncharacterized_protein	Uncharacterized protein	NA	NA	NA	NA	NA	NA	NA	0	10	0	0	0	0	0	0	0	0	0
huge_phage_1197_356	82	1	10	10	1	1	NA	NA	NA	NA	NA	NA	NA	NA	NA	0	10	0	0	0	0	0	0	0	0	0
huge_phage_1197_358	211	3	26	26	3	1	NA	DUF4065 domain-containing protein	NA	NA	NA	NA	NA	NA	NA	0	26	0	0	0	0	0	0	0	0	0	Freshwater_enriched	Unknown	unknown
huge_phage_1197_363	103	1	10	10	1	1	NA	NA	NA	NA	NA	NA	NA	NA	NA	0	10	0	0	0	0	0	0	0	0	0
huge_phage_1197_364	78	3	26	26	3	1	NA	NA	NA	NA	NA	NA	NA	NA	NA	0	26	0	0	0	0	0	0	0	0	0	Freshwater_enriched	Unknown	unknown
huge_phage_1197_37	95	1	9	9	1	1	NA	NA	NA	NA	NA	NA	NA	NA	NA	0	9	0	0	0	0	0	0	0	0	0
huge_phage_1197_372	89	1	10	10	1	1	NA	NA	NA	NA	NA	NA	NA	NA	NA	0	10	0	0	0	0	0	0	0	0	0
huge_phage_1197_377	342	1	10	10	1	1	TnsA_endonuclease_N-terminal_domain-containing_protein	NA	NA	NA	NA	NA	NA	NA	NA	0	10	0	0	0	0	0	0	0	0	0
huge_phage_1197_378	99	1	10	10	1	1	AAA_family_ATPase	Uncharacterized protein	NA	NA	NA	NA	NA	NA	NA	0	10	0	0	0	0	0	0	0	0	0
huge_phage_1197_384	127	1	10	10	1	1	NA	Uncharacterized protein	NA	NA	NA	NA	NA	NA	NA	0	10	0	0	0	0	0	0	0	0	0
huge_phage_1197_385	128	1	10	10	1	1	NA	NA	NA	NA	NA	NA	NA	NA	NA	0	10	0	0	0	0	0	0	0	0	0
huge_phage_1197_387	98	1	10	10	1	1	NA	NA	NA	NA	NA	NA	NA	NA	NA	0	10	0	0	0	0	0	0	0	0	0
huge_phage_1197_39	143	1	9	9	1	1	NA	NA	NA	NA	NA	NA	NA	NA	NA	0	9	0	0	0	0	0	0	0	0	0
huge_phage_1197_397	59	1	9	9	1	1	NA	NA	NA	NA	NA	NA	NA	NA	NA	0	9	0	0	0	0	0	0	0	0	0
huge_phage_1197_398	53	1	10	10	1	1	NA	NA	NA	NA	NA	NA	NA	NA	NA	0	10	0	0	0	0	0	0	0	0	0
huge_phage_1197_4	90	1	10	10	1	1	NA	NA	NA	NA	NA	NA	NA	NA	NA	0	10	0	0	0	0	0	0	0	0	0
huge_phage_1197_400	108	1	10	10	1	1	NA	Uncharacterized protein	NA	NA	NA	NA	NA	NA	NA	0	10	0	0	0	0	0	0	0	0	0
huge_phage_1197_403	92	1	9	9	1	1	NA	NA	NA	NA	NA	NA	NA	NA	NA	0	9	0	0	0	0	0	0	0	0	0
huge_phage_1197_404	61	1	9	9	1	1	NA	NA	NA	NA	NA	NA	NA	NA	NA	0	9	0	0	0	0	0	0	0	0	0
huge_phage_1197_405	96	1	9	9	1	1	NA	NA	NA	NA	NA	NA	NA	NA	NA	0	9	0	0	0	0	0	0	0	0	0
huge_phage_1197_408	125	4	27	27	6	1	NA	Baseplate wedge subunit	NA	NA	NA	NA	NA	NA	NA	0	27	0	0	0	0	0	0	0	0	0	Freshwater_enriched	Core viral gene	Viral structural proteins
huge_phage_1197_41	165	1	9	9	1	1	NA	Uncharacterized protein	NA	NA	NA	NA	NA	NA	NA	0	9	0	0	0	0	0	0	0	0	0
huge_phage_1197_415	160	1	9	9	1	1	T5orf172_domain_protein	Uncharacterized protein 98	NA	NA	NA	NA	NA	NA	NA	0	9	0	0	0	0	0	0	0	0	0
huge_phage_1197_417	103	1	9	9	1	1	NA	NA	NA	NA	NA	NA	NA	NA	NA	0	9	0	0	0	0	0	0	0	0	0
huge_phage_1197_418	120	1	9	9	1	1	NA	NA	NA	NA	NA	NA	NA	NA	NA	0	9	0	0	0	0	0	0	0	0	0
huge_phage_1197_420	150	2	22	22	2	1	NA	NA	NA	NA	NA	NA	NA	NA	NA	0	22	0	0	0	0	0	0	0	0	0	Freshwater_enriched	Unknown	unknown
huge_phage_1197_427	451	2	22	22	2	1	NA	NA	NA	NA	NA	NA	NA	NA	NA	0	22	0	0	0	0	0	0	0	0	0	Freshwater_enriched	Unknown	unknown
huge_phage_1197_429	182	1	9	9	1	1	Uncharacterized_protein_(Fragment)	NA	NA	NA	NA	NA	NA	NA	NA	0	9	0	0	0	0	0	0	0	0	0
huge_phage_1197_44	69	1	9	9	1	1	NA	NA	NA	NA	NA	NA	NA	NA	NA	0	9	0	0	0	0	0	0	0	0	0
huge_phage_1197_48	62	1	9	9	1	1	NA	NA	NA	NA	NA	NA	NA	NA	NA	0	9	0	0	0	0	0	0	0	0	0
huge_phage_1197_5	54	1	10	10	1	1	NA	Uncharacterized protein	NA	NA	NA	NA	NA	NA	NA	0	10	0	0	0	0	0	0	0	0	0
huge_phage_1197_50	75	3	32	32	3	1	NA	NA	NA	NA	NA	NA	NA	NA	NA	0	20	0	0	12	0	0	0	0	0	0
huge_phage_1197_51	75	1	9	9	1	1	NA	NA	NA	NA	NA	NA	NA	NA	NA	0	9	0	0	0	0	0	0	0	0	0
huge_phage_1197_54	96	1	9	9	1	1	NA	NA	NA	NA	NA	NA	NA	NA	NA	0	9	0	0	0	0	0	0	0	0	0
huge_phage_1197_55	284	3	25	25	3	1	Uncharacterized_protein	NA	NA	NA	NA	NA	NA	NA	NA	0	25	0	0	0	0	0	0	0	0	0	Freshwater_enriched	Unknown	unknown
huge_phage_1197_57	82	1	9	9	1	1	NA	NA	NA	NA	NA	NA	NA	NA	NA	0	9	0	0	0	0	0	0	0	0	0
huge_phage_1197_6	50	1	10	10	1	1	NA	Uncharacterized protein	NA	NA	NA	NA	NA	NA	NA	0	10	0	0	0	0	0	0	0	0	0
huge_phage_1197_60	116	1	9	9	1	1	NA	NA	NA	NA	NA	NA	NA	NA	NA	0	9	0	0	0	0	0	0	0	0	0
huge_phage_1197_62	171	1	9	9	1	1	Uncharacterized_protein	SMODS-associating 2TM beta-strand rich effector domain-containing protein	NA	NA	NA	NA	NA	NA	NA	0	9	0	0	0	0	0	0	0	0	0
huge_phage_1197_64	33	1	9	9	1	1	NA	NA	NA	NA	NA	NA	NA	NA	NA	0	9	0	0	0	0	0	0	0	0	0
huge_phage_1197_69	115	1	9	9	1	1	NA	NA	NA	NA	NA	NA	NA	NA	NA	0	9	0	0	0	0	0	0	0	0	0
huge_phage_1197_76	76	1	9	9	1	1	NA	Uncharacterized protein	NA	NA	NA	NA	NA	NA	NA	0	9	0	0	0	0	0	0	0	0	0
huge_phage_1197_78	586	2	22	22	2	1	EF-hand_domain-containing_protein	Uncharacterized protein	NA	NA	NA	NA	NA	NA	NA	0	22	0	0	0	0	0	0	0	0	0	Freshwater_enriched	Auxiliary viral gene	Sensing, signaling and stress modulation
huge_phage_1197_8	250	1	10	10	1	1	ASCH_domain-containing_protein	Uncharacterized protein	NA	NA	NA	NA	NA	NA	NA	0	10	0	0	0	0	0	0	0	0	0
huge_phage_1197_81	253	16	87	87	22	1	Methionine_adenosyltransferase	Uncharacterized protein	S-adenosylmethionine synthase (EC 2.5.1.6)	S-adenosylmethionine synthetase	NA	S-adenosylmethionine synthase [metK]	methionine adenosyltransferase	S-adenosylmethionine synthetase cocrystallized with CTP	NA	0	87	0	0	0	0	0	0	0	0	0	Freshwater_enriched	Auxiliary viral gene	Metabolism
huge_phage_1197_84	222	1	9	9	1	1	GIY-YIG_nuclease_family_protein	Intron associated endonuclease	NA	NA	GIY-YIG catalytic domain-containing endonuclease	NA	group I intron endonuclease	NA	NA	0	9	0	0	0	0	0	0	0	0	0
huge_phage_1197_86	563	2	22	22	2	1	NA	Uncharacterized protein	NA	NA	NA	NA	NA	NA	NA	0	22	0	0	0	0	0	0	0	0	0	Freshwater_enriched	Unknown	unknown
huge_phage_1197_9	39	1	10	10	1	1	NA	NA	NA	NA	NA	NA	NA	NA	NA	0	10	0	0	0	0	0	0	0	0	0
huge_phage_1197_92	63	1	9	9	1	1	NA	NA	NA	NA	NA	NA	NA	NA	NA	0	9	0	0	0	0	0	0	0	0	0
huge_phage_1198_101	413	1	20	20	6	1	Uncharacterized_protein	NA	NA	NA	NA	NA	NA	NA	NA	18	0	0	0	0	0	0	0	0	2	0
huge_phage_1198_121	519	1	20	20	7	1	Single-stranded-DNA-specific_exonuclease_RecJ_(Fragment)	Single-stranded-DNA-specific exonuclease	NA	NA	NA	NA	NA	Crystal structure of exonuclease RecJ bound to manganese	NA	18	0	0	0	0	0	0	0	0	2	0
huge_phage_1198_134	153	2	23	20	7	1.15	NA	NA	NA	NA	NA	NA	NA	NA	NA	18	0	0	0	0	0	0	0	0	2	0
huge_phage_1198_138	425	3	30	30	12	1	5'-3'_exonuclease	Exodeoxyribonuclease	Flap endonuclease Xni (FEN) (EC 3.1.-.-)	5'-3' exonuclease Xni/ExoIX (flap endonuclease)	putative ribonuclease H	Flap endonuclease	5'-3' exonuclease	Structure of E. coli ExoIX in complex with the palindromic 5ov4 DNA oligonucleotide	NA	28	0	0	0	0	0	0	0	0	2	0	Animal_digestive_system_enriched	Core viral gene	Genetic information processing
huge_phage_1198_189	228	3	16	16	4	1	Fido_domain-containing_protein	Wsv406	Fido domain-containing protein	Fic family protein	hypothetical protein SWSSV_gp132	NA	NA	Clostridium difficile Fic protein_0569 mutant S31A	NA	14	0	0	0	0	0	0	0	0	2	0
huge_phage_1198_246	88	1	5	5	3	1	NA	NA	NA	NA	NA	NA	NA	NA	NA	4	0	0	0	0	0	0	0	0	1	0
huge_phage_1198_266	726	1	21	21	7	1	ATP-binding_protein_(Fragment)	NA	NA	NA	NA	NA	NA	Structure of VirB4 of Thermoanaerobacter pseudethanolicus	P-loop_NTPase;P-loop_TraG;TraG_P-loop_domain	19	0	0	0	0	0	0	0	0	2	0
huge_phage_1198_282	530	1	21	21	7	1	Replicative_DNA_helicase_(Fragment)	SF4 helicase domain-containing protein	SF4 helicase domain-containing protein	RecA/RadA recombinase	NA	DNA helicase/primase [4]	meiotic recombinase Dmc1	1	P-loop_NTPase;divDNAB;Divergent_DnaB-like_ATPase	19	0	0	0	0	0	0	0	0	2	0
huge_phage_1198_287	310	1	19	19	5	1	Holliday_junction_resolvase_RuvC	RuvC Holliday junction resolvasome, endonuclease subunit	Crossover junction endodeoxyribonuclease RuvC (EC 3.1.21.10) (Holliday junction nuclease RuvC) (Holliday junction resolvase RuvC)	Holliday junction resolvasome RuvABC endonuclease subunit RuvC	holliday junction resolvase	NA	crossover junction endodeoxyribonuclease RuvC	Lactococcus phage 67 RuvC - apo form	RNase_H;DUF3882;Lactococcus_phage_M3_protein	17	0	0	0	0	0	0	0	0	2	0
huge_phage_1198_310	370	1	19	19	5	1	NA	NA	NA	NA	NA	NA	NA	NA	NA	17	0	0	0	0	0	0	0	0	2	0
huge_phage_1198_55	408	1	17	17	6	1	Beta_sliding_clamp	DNA polymerase III sliding clamp	Beta sliding clamp	DNA polymerase III sliding clamp (beta) subunit, PCNA homolog	Late transcription factor VLTF-1	NA	DNA polymerase III subunit beta	Crystal structure of the DNA polymerase III subunit beta from Acinetobacter baumannii	NA	15	0	0	0	0	0	0	0	0	2	0
huge_phage_1200_150	99	41	255	242	50	1.05372	Nicotinamide_mononucleotide_transporter	Nicotinamide riboside transporter PnuC	NA	NA	NA	NA	NA	NA	NA	0	205	36	0	0	0	0	0	0	0	1	Freshwater_enriched	Auxiliary viral gene	Cell-envelope-associated
huge_phage_1200_208	372	1	3	3	3	1	YHYH_protein	NA	NA	NA	NA	NA	NA	NA	NA	0	3	0	0	0	0	0	0	0	0	0
huge_phage_1200_347	33	1	27	27	22	1	NA	NA	NA	NA	NA	NA	NA	NA	NA	0	26	0	0	1	0	0	0	0	0	0	Freshwater_enriched	Unknown	unknown
huge_phage_1202_311	265	1	3	3	2	1	NA	NA	NA	NA	NA	NA	NA	NA	NA	0	3	0	0	0	0	0	0	0	0	0
huge_phage_1202_318	71	1	3	3	2	1	NA	Uncharacterized protein	NA	NA	NA	NA	NA	NA	NA	0	3	0	0	0	0	0	0	0	0	0
huge_phage_1203_10	130	1	3	3	1	1	Uncharacterized_protein	Complement C1q-like protein	NA	NA	NA	NA	NA	NA	-;DUF4624;Domain_of_unknown_function_(DUF4624)	3	0	0	0	0	0	0	0	0	0	0
huge_phage_1203_101	226	1	4	4	1	1	Uncharacterized_protein	Uncharacterized protein	NA	NA	NA	NA	NA	NA	NA	4	0	0	0	0	0	0	0	0	0	0
huge_phage_1203_109	47	1	4	4	1	1	NA	NA	NA	NA	NA	NA	NA	NA	NA	4	0	0	0	0	0	0	0	0	0	0
huge_phage_1203_110	111	1	4	4	1	1	NA	NA	NA	NA	NA	NA	NA	NA	NA	4	0	0	0	0	0	0	0	0	0	0
huge_phage_1203_111	109	1	4	4	1	1	NA	NA	NA	NA	NA	NA	NA	NA	NA	4	0	0	0	0	0	0	0	0	0	0
huge_phage_1203_113	76	1	4	4	1	1	NA	NA	NA	NA	NA	NA	NA	NA	NA	4	0	0	0	0	0	0	0	0	0	0
huge_phage_1203_115	388	10	49	49	14	1	Glutathionylspermidine_synthase	NA	Glutathionylspermidine synthase pre-ATP-grasp-like domain-containing protein	Glutathionylspermidine synthase, CHAP domain	NA	NA	glutathione synthase	Apo form of YgiC from Escherichia coli K-12	ATP-grasp;GSP_synth;Glutathionylspermidine_synthase_preATP-grasp	7	19	0	0	0	0	20	0	0	3	0
huge_phage_1203_12	235	1	3	3	2	1	NA	NA	NA	NA	NA	NA	NA	NA	NA	3	0	0	0	0	0	0	0	0	0	0
huge_phage_1203_121	103	1	4	4	1	1	Uncharacterized_protein	NA	NA	NA	NA	NA	NA	NA	NA	4	0	0	0	0	0	0	0	0	0	0
huge_phage_1203_122	209	1	4	4	1	1	RNase_H_type-1_domain-containing_protein	Reverse transcriptase	Os04g0597150 protein	Ribonuclease HI	putative ribonuclease H1	Ribonuclease H [rnhA]	ribonuclease H	Crystal structure of RNase H1 from halophilic archaeon Halobacterium salinarum NRC-1	RNase_H;RVT_3;Reverse_transcriptase-like	4	0	0	0	0	0	0	0	0	0	0
huge_phage_1203_123	684	1	4	4	1	1	Zinc_finger_CHC2-type_domain-containing_protein	NA	NA	NA	NA	NA	NA	NA	NA	4	0	0	0	0	0	0	0	0	0	0
huge_phage_1203_124	383	1	4	4	1	1	Fibronectin_type-III_domain-containing_protein_(Fragment)	NA	NA	NA	NA	NA	NA	NA	NA	4	0	0	0	0	0	0	0	0	0	0
huge_phage_1203_134	125	3	14	14	3	1	Uncharacterized_protein	Uncharacterized protein	NA	NA	NA	NA	NA	NA	NA	13	0	0	0	0	0	0	0	0	0	1
huge_phage_1203_137	93	1	4	4	1	1	Uncharacterized_protein	CDI immunity protein domain-containing protein	NA	NA	NA	NA	NA	NA	NA	4	0	0	0	0	0	0	0	0	0	0
huge_phage_1203_138	62	1	4	4	1	1	NA	NA	NA	NA	NA	NA	NA	NA	NA	4	0	0	0	0	0	0	0	0	0	0
huge_phage_1203_139	301	1	4	4	1	1	ORF6N_domain-containing_protein	Toxin-antitoxin-like protein	NA	NA	NA	NA	NA	NA	NA	4	0	0	0	0	0	0	0	0	0	0
huge_phage_1203_14	116	1	4	4	1	1	Flagellin	NA	NA	NA	NA	NA	NA	NA	NA	4	0	0	0	0	0	0	0	0	0	0
huge_phage_1203_140	209	1	4	4	1	1	3D_(Asp-Asp-Asp)_domain-containing_protein	Cell wall-binding protein	NA	3D (Asp-Asp-Asp) domain, usually in lytic transglycosylases	hypothetical protein ATCV1_Z309L	Endolytic peptidoglycan transglycosylase RlpA [rlpA]	NA	Streptomyces papain inhibitor (SPI)	NA	4	0	0	0	0	0	0	0	0	0	0
huge_phage_1203_142	231	1	4	4	1	1	Uncharacterized_protein	NA	NA	NA	NA	NA	NA	NA	NA	4	0	0	0	0	0	0	0	0	0	0
huge_phage_1203_15	551	1	4	4	1	1	NA	NA	NA	NA	NA	NA	NA	NA	NA	4	0	0	0	0	0	0	0	0	0	0
huge_phage_1203_155	54	1	4	4	1	1	NA	NA	NA	NA	NA	NA	NA	NA	NA	4	0	0	0	0	0	0	0	0	0	0
huge_phage_1203_16	308	1	4	4	1	1	NA	NA	NA	NA	NA	NA	NA	NA	NA	4	0	0	0	0	0	0	0	0	0	0
huge_phage_1203_173	63	1	4	4	1	1	NA	NA	NA	NA	NA	NA	NA	NA	NA	4	0	0	0	0	0	0	0	0	0	0
huge_phage_1203_174	191	1	4	4	1	1	Uncharacterized_protein	NA	Conserved hypothetical phage protein	NA	NA	NA	NA	NA	-;Phage_Mu_Gam;Bacteriophage_Mu_Gam_like_protein	4	0	0	0	0	0	0	0	0	0	0
huge_phage_1203_18	61	1	4	4	1	1	NA	NA	NA	NA	NA	NA	NA	NA	NA	4	0	0	0	0	0	0	0	0	0	0
huge_phage_1203_181	153	1	4	4	1	1	NA	NA	NA	NA	NA	NA	NA	NA	NA	4	0	0	0	0	0	0	0	0	0	0
huge_phage_1203_183	124	2	12	10	2	1.2	DUF1828_domain-containing_protein	DUF1828 domain-containing protein	NA	NA	NA	NA	NA	NA	-;DUF1828;Domain_of_unknown_function_DUF1828	9	0	0	0	0	0	0	0	0	0	1
huge_phage_1203_184	94	2	7	7	2	1	Predicted_nuclease_of_the_RNAse_H_fold,_HicB_family_(Fragment)	HicB-like antitoxin of toxin-antitoxin system domain-containing protein	Phage-like protein	Antitoxin component HicB of the HicAB toxin-antitoxin system	NA	NA	NA	Toxin-Antitoxin complex from Streptococcus pneumoniae	Met_repress;HicB_lk_antitox;HicB_like_antitoxin_of_bacterial_toxin-antitoxin_system	4	0	0	0	0	0	0	3	0	0	0
huge_phage_1203_185	55	2	10	10	2	1	NA	NA	NA	NA	NA	NA	NA	NA	NA	9	0	0	0	0	0	0	0	0	0	1
huge_phage_1203_186	88	1	4	4	1	1	NA	NA	NA	NA	NA	NA	NA	NA	NA	4	0	0	0	0	0	0	0	0	0	0
huge_phage_1203_188	468	1	4	4	1	1	DUF6094_domain-containing_protein	NA	NA	NA	NA	NA	NA	NA	NADP_Rossmann;DUF6094;Uncharacterised_methyltransferase_family_(DUF6094)	4	0	0	0	0	0	0	0	0	0	0
huge_phage_1203_190	78	1	4	4	1	1	NA	NA	NA	NA	NA	NA	NA	NA	NA	4	0	0	0	0	0	0	0	0	0	0
huge_phage_1203_196	234	1	4	4	1	1	Phage_tail_lysozyme_domain-containing_protein	Phage tail lysozyme domain-containing protein	NA	NA	NA	NA	NA	Crystal and cryoEM structural studies of a cell wall degrading enzyme in the bacteriophage phi29 tail	Lysozyme;Phage_lysozyme2;Phage_tail_lysozyme	4	0	0	0	0	0	0	0	0	0	0
huge_phage_1203_2	324	2	8	8	2	1	Radical_SAM_core_domain-containing_protein_(Fragment)	Radical SAM domain-containing protein	Uncharacterized protein MJ0907	Uncharacterized radical SAM domain-containing protein	NA	PqqA peptide cyclase [pqqE]	heme d1 biosynthesis radical SAM protein NirJ	HydE from T. maritima in complex with (2R	NA	7	0	0	0	0	0	0	0	0	0	1
huge_phage_1203_200	69	1	4	4	1	1	NA	NA	NA	NA	NA	NA	NA	NA	NA	4	0	0	0	0	0	0	0	0	0	0
huge_phage_1203_202	67	1	7	7	2	1	Restriction_alleviation_protein,_Lar_family	NA	NA	NA	NA	NA	NA	NA	Zn_Beta_Ribbon;Lar_restr_allev;Restriction_alleviation_protein_Lar	6	0	0	0	0	0	0	0	0	0	1
huge_phage_1203_206	133	3	20	20	4	1	Uncharacterized_protein	NA	NA	NA	NA	NA	NA	NA	NA	7	8	0	0	3	0	1	0	0	0	1
huge_phage_1203_21	654	1	4	4	1	1	NA	NA	NA	NA	NA	NA	NA	NA	NA	4	0	0	0	0	0	0	0	0	0	0
huge_phage_1203_214	65	1	4	4	1	1	NA	NA	NA	NA	NA	NA	NA	NA	NA	4	0	0	0	0	0	0	0	0	0	0
huge_phage_1203_216	154	3	13	13	3	1	Methyltransferase_domain_protein_(Fragment)	Putative methyltransferase	Methyltransferase domain protein	tRNA1(Val) A37 N6-methylase TrmN6	methyltransferase	Release factor glutamine methyltransferase [prmC]	putative methyltransferase	Crystal structure of PH0226 protein from Pyrococcus horikoshii OT3	NADP_Rossmann;Methyltransf_8;Hypothetical_methyltransferase	12	0	0	0	0	0	0	0	0	0	1
huge_phage_1203_22	589	2	7	7	2	1	Uncharacterized_protein	NA	NA	NA	NA	NA	NA	NA	NA	7	0	0	0	0	0	0	0	0	0	0
huge_phage_1203_225	51	1	4	4	1	1	NA	NA	NA	NA	NA	NA	NA	NA	NA	4	0	0	0	0	0	0	0	0	0	0
huge_phage_1203_227	304	1	4	4	1	1	RNA_polymerase_sigma_factor,_sigma-70_family	DNA directed RNA polymerase subunit	NA	NA	NA	NA	NA	NA	NA	4	0	0	0	0	0	0	0	0	0	0
huge_phage_1203_230	47	1	3	3	1	1	NA	NA	NA	NA	NA	NA	NA	NA	NA	3	0	0	0	0	0	0	0	0	0	0
huge_phage_1203_233	71	5	43	43	7	1	NA	NA	NA	NA	NA	NA	NA	NA	NA	42	0	0	0	0	0	0	0	0	0	1	Animal_digestive_system_enriched	Unknown	unknown
huge_phage_1203_24	1674	1	4	4	1	1	NA	NA	NA	NA	NA	NA	NA	NA	NA	4	0	0	0	0	0	0	0	0	0	0
huge_phage_1203_241	356	19	125	125	25	1	Uncharacterized_protein	Uncharacterized protein	NA	NA	NA	NA	NA	NA	NA	104	10	0	0	9	0	0	0	0	0	2	Animal_digestive_system_enriched	Unknown	unknown
huge_phage_1203_242	77	1	3	3	1	1	NA	NA	NA	NA	NA	NA	NA	NA	NA	3	0	0	0	0	0	0	0	0	0	0
huge_phage_1203_243	398	1	3	3	1	1	Uncharacterized_protein	Uncharacterized protein	NA	NA	NA	NA	NA	NA	NA	3	0	0	0	0	0	0	0	0	0	0
huge_phage_1203_246	325	1	3	3	1	1	NA	NA	NA	NA	NA	NA	NA	NA	NA	3	0	0	0	0	0	0	0	0	0	0
huge_phage_1203_247	655	1	3	3	1	1	Uncharacterized_protein	NA	NA	NA	NA	NA	NA	NA	NA	3	0	0	0	0	0	0	0	0	0	0
huge_phage_1203_248	991	1	3	3	1	1	Virion_structural_protein	NA	NA	NA	NA	NA	NA	NA	NA	3	0	0	0	0	0	0	0	0	0	0
huge_phage_1203_252	94	1	3	3	1	1	NA	NA	NA	NA	NA	NA	NA	NA	NA	3	0	0	0	0	0	0	0	0	0	0
huge_phage_1203_26	176	1	4	4	1	1	Uncharacterized_protein	IraD/Gp25-like domain-containing protein	NA	NA	NA	NA	NA	NA	NA	4	0	0	0	0	0	0	0	0	0	0
huge_phage_1203_29	122	1	4	4	1	1	DUF2577_domain-containing_protein	Phage protein Gp138 N-terminal domain-containing protein	NA	NA	NA	NA	NA	NA	NA	4	0	0	0	0	0	0	0	0	0	0
huge_phage_1203_32	2147	1	4	4	1	1	NA	Large polyvalent protein associated domain-containing protein	NA	NA	NA	NA	NA	NA	NA	4	0	0	0	0	0	0	0	0	0	0
huge_phage_1203_38	520	1	4	4	1	1	NA	NA	NA	NA	NA	NA	NA	NA	NA	4	0	0	0	0	0	0	0	0	0	0
huge_phage_1203_45	225	5	22	22	6	1	Uncharacterized_protein	Uncharacterized protein	NA	NA	NA	NA	NA	NA	NA	21	0	0	0	0	0	0	0	0	0	1
huge_phage_1203_46	277	1	4	4	1	1	NA	Oligo alginate lyase	NA	NA	NA	NA	NA	NA	NA	4	0	0	0	0	0	0	0	0	0	0
huge_phage_1203_5	328	1	3	3	1	1	NA	NA	NA	NA	NA	NA	NA	NA	NA	3	0	0	0	0	0	0	0	0	0	0
huge_phage_1203_50	423	1	4	4	1	1	NA	NA	NA	NA	NA	NA	NA	NA	NA	4	0	0	0	0	0	0	0	0	0	0
huge_phage_1203_51	709	2	10	10	2	1	Phage_portal_protein	Portal protein	Gifsy-2 prophage protein	Phage portal protein BeeE	NA	NA	phage-associated protein, HI1409 family	Virion of native gene transfer agent (GTA) particle	-;DUF935;Protein_of_unknown_function_(DUF935)	9	0	0	0	0	0	0	0	0	0	1
huge_phage_1203_53	286	1	4	4	1	1	Terminase-like_family	Uncharacterized protein	NA	Phage terminase large subunit	NA	Crossover junction endodeoxyribonuclease RuvC [ruvC]	NA	Crystal structure of the g2p (large terminase) nuclease domain from the bacteriophage SPP1 with bound Mn	RNase_H;Pox_A22;Poxvirus_A22_protein	4	0	0	0	0	0	0	0	0	0	0
huge_phage_1203_62	97	1	4	4	1	1	NA	NA	NA	NA	NA	NA	NA	NA	NA	4	0	0	0	0	0	0	0	0	0	0
huge_phage_1203_63	75	1	4	4	1	1	Uncharacterized_protein	NA	NA	NA	NA	NA	NA	NA	-;DUF6718;Family_of_unknown_function_(DUF6718)	4	0	0	0	0	0	0	0	0	0	0
huge_phage_1203_68	56	1	8	8	2	1	NA	NA	NA	NA	NA	NA	NA	NA	NA	8	0	0	0	0	0	0	0	0	0	0
huge_phage_1203_7	388	1	3	3	1	1	NA	NA	NA	NA	NA	NA	NA	NA	NA	3	0	0	0	0	0	0	0	0	0	0
huge_phage_1203_71	673	1	4	4	1	1	Uncharacterized_protein	NA	NA	NA	NA	NA	NA	NA	NA	4	0	0	0	0	0	0	0	0	0	0
huge_phage_1203_73	244	4	34	34	4	1	Huntingtin_interacting_protein_E-like_protein	Serpentine type 7TM GPCR chemoreceptor Srd	protein adenylyltransferase (EC 2.7.7.108)	Fic family protein	hypothetical protein SWSSV_gp132	NA	mobile mystery protein B	Crystal structure of dimeric FICD mutant K256S	NA	34	0	0	0	0	0	0	0	0	0	0	Animal_digestive_system_enriched	Auxiliary viral gene	Sensing, signaling and stress modulation
huge_phage_1203_74	93	1	4	4	1	1	Resolvase_HTH_domain-containing_protein	NA	NA	NA	NA	NA	NA	NA	NA	4	0	0	0	0	0	0	0	0	0	0
huge_phage_1203_75	66	1	4	4	1	1	NA	NA	NA	NA	NA	NA	NA	NA	NA	4	0	0	0	0	0	0	0	0	0	0
huge_phage_1203_77	46	1	4	4	1	1	NA	NA	NA	NA	NA	NA	NA	NA	NA	4	0	0	0	0	0	0	0	0	0	0
huge_phage_1203_8	599	1	3	3	1	1	NA	NA	NA	NA	NA	NA	NA	NA	NA	3	0	0	0	0	0	0	0	0	0	0
huge_phage_1203_84	175	1	9	9	2	1	NA	NA	NA	NA	NA	NA	NA	NA	NA	8	0	0	0	0	0	0	0	0	0	1
huge_phage_1203_86	53	4	32	32	7	1	AP2_domain	NA	NA	NA	NA	NA	NA	NA	NA	27	0	3	0	0	0	0	0	0	1	1	Animal_digestive_system_enriched	Core viral gene	Genetic information processing
huge_phage_1203_87	184	1	7	7	2	1	Uncharacterized_protein	Uncharacterized protein	NA	NA	NA	NA	NA	NA	NA	6	0	0	0	0	0	0	0	0	0	1
huge_phage_1203_88	125	1	9	9	2	1	CRISPR_type_III-B/RAMP_module-associated_protein_Cmr5	NA	NA	NA	NA	NA	NA	NA	NA	8	0	0	0	0	0	0	0	0	0	1
huge_phage_1203_89	117	2	13	13	3	1	DUF7694_domain-containing_protein	DUF7694 domain-containing protein	NA	NA	NA	NA	NA	NA	NA	12	0	0	0	0	0	0	0	0	0	1
huge_phage_1203_92	184	1	4	4	1	1	NA	NA	NA	NA	NA	NA	NA	NA	NA	4	0	0	0	0	0	0	0	0	0	0
huge_phage_1203_94	127	1	5	5	2	1	DUF1653_domain-containing_protein	DUF1653 domain-containing protein	NA	Uncharacterized conserved protein, DUF1653 family	NA	NA	NA	NA	NA	4	0	0	0	0	0	0	0	0	0	1
huge_phage_1203_96	43	1	4	4	1	1	NA	NA	NA	NA	NA	NA	NA	NA	NA	4	0	0	0	0	0	0	0	0	0	0
huge_phage_1203_97	89	1	4	4	1	1	NA	NA	NA	NA	NA	NA	NA	NA	NA	4	0	0	0	0	0	0	0	0	0	0
huge_phage_1203_99	78	1	4	4	1	1	NA	NA	NA	NA	NA	NA	NA	NA	NA	4	0	0	0	0	0	0	0	0	0	0
huge_phage_1204_100	154	3	19	19	4	1	Uncharacterized_protein	Uncharacterized protein	Prophage protein	NA	NA	NA	NA	NA	NA	0	16	0	0	0	0	3	0	0	0	0
huge_phage_1204_103	80	4	33	33	5	1	NA	Uncharacterized protein	NA	NA	NA	NA	NA	NA	NA	0	33	0	0	0	0	0	0	0	0	0	Freshwater_enriched	Unknown	unknown
huge_phage_1204_115	92	5	26	22	6	1.18182	NA	NA	NA	NA	NA	NA	NA	NA	NA	0	22	0	0	0	0	0	0	0	0	0	Freshwater_enriched	Unknown	unknown
huge_phage_1204_121	266	1	10	10	1	1	NA	NA	NA	NA	NA	NA	NA	NA	NA	0	10	0	0	0	0	0	0	0	0	0
huge_phage_1204_13	245	1	11	11	2	1	RNA_polymerase_sigma-70_region_2_domain-containing_protein_(Fragment)	NA	NA	NA	NA	NA	NA	NA	NA	0	11	0	0	0	0	0	0	0	0	0
huge_phage_1204_136	99	1	12	12	3	1	NA	NA	NA	NA	NA	NA	NA	NA	NA	0	12	0	0	0	0	0	0	0	0	0
huge_phage_1204_138	118	1	11	11	2	1	NA	Uncharacterized protein	NA	NA	NA	NA	NA	NA	NA	0	11	0	0	0	0	0	0	0	0	0
huge_phage_1204_149	96	1	11	11	2	1	NA	NA	NA	NA	NA	NA	NA	NA	NA	0	11	0	0	0	0	0	0	0	0	0
huge_phage_1204_150	64	1	11	11	2	1	NA	Uncharacterized protein	NA	NA	NA	NA	NA	NA	NA	0	11	0	0	0	0	0	0	0	0	0
huge_phage_1204_154	41	1	10	10	1	1	NA	NA	NA	NA	NA	NA	NA	NA	NA	0	10	0	0	0	0	0	0	0	0	0
huge_phage_1204_155	101	2	14	14	2	1	Uncharacterized_protein	Uncharacterized protein	NA	NA	NA	NA	NA	NA	NA	0	10	4	0	0	0	0	0	0	0	0
huge_phage_1204_156	117	2	17	17	5	1	Uncharacterized_protein	Uncharacterized protein	NA	NA	NA	NA	NA	NA	NA	0	17	0	0	0	0	0	0	0	0	0
huge_phage_1204_16	79	1	11	11	2	1	NA	Uncharacterized protein	NA	NA	NA	NA	NA	NA	NA	0	11	0	0	0	0	0	0	0	0	0
huge_phage_1204_160	68	1	11	11	2	1	NA	Uncharacterized protein	NA	NA	NA	NA	NA	NA	NA	0	11	0	0	0	0	0	0	0	0	0
huge_phage_1204_162	113	1	12	12	3	1	Uncharacterized_protein	Uncharacterized protein	NA	NA	NA	NA	NA	NA	NA	0	12	0	0	0	0	0	0	0	0	0
huge_phage_1204_165	66	1	15	15	4	1	NA	Uncharacterized protein	NA	NA	NA	NA	NA	NA	NA	0	15	0	0	0	0	0	0	0	0	0
huge_phage_1204_168	92	1	11	11	2	1	NA	Uncharacterized protein	NA	NA	NA	NA	NA	NA	NA	0	11	0	0	0	0	0	0	0	0	0
huge_phage_1204_170	100	1	10	10	1	1	NA	Uncharacterized protein	NA	NA	NA	NA	NA	NA	NA	0	10	0	0	0	0	0	0	0	0	0
huge_phage_1204_175	56	1	10	10	1	1	NA	TMhelix containing protein	NA	NA	NA	NA	NA	NA	NA	0	10	0	0	0	0	0	0	0	0	0
huge_phage_1204_176	72	1	14	14	3	1	NA	Uncharacterized protein	NA	NA	NA	NA	NA	NA	NA	0	14	0	0	0	0	0	0	0	0	0
huge_phage_1204_179	63	1	11	11	2	1	NA	NA	NA	NA	NA	NA	NA	NA	NA	0	11	0	0	0	0	0	0	0	0	0
huge_phage_1204_180	128	1	10	10	1	1	NA	NA	NA	NA	NA	NA	NA	NA	NA	0	10	0	0	0	0	0	0	0	0	0
huge_phage_1204_186	442	1	11	11	2	1	NA	BaeS Signal transduction histidine kinase	NA	NA	NA	NA	NA	Crystal structure of CpxAHDC (orthorhombic form 1)	NA	0	11	0	0	0	0	0	0	0	0	0
huge_phage_1204_187	205	1	11	11	2	1	NA	Uncharacterized protein	NA	NA	NA	NA	NA	NA	NA	0	11	0	0	0	0	0	0	0	0	0
huge_phage_1204_19	172	1	15	15	5	1	NA	DUF6576 domain-containing protein	NA	NA	NA	NA	NA	NA	NA	0	15	0	0	0	0	0	0	0	0	0
huge_phage_1204_192	364	5	24	23	5	1.04348	NA	Uncharacterized protein	NA	NA	NA	NA	NA	NA	NA	0	23	0	0	0	0	0	0	0	0	0	Freshwater_enriched	Unknown	unknown
huge_phage_1204_193	48	1	11	11	2	1	NA	NA	NA	NA	NA	NA	NA	NA	NA	0	11	0	0	0	0	0	0	0	0	0
huge_phage_1204_194	184	4	22	22	4	1	NA	Tail assembly chaperone	NA	NA	NA	NA	NA	NA	NA	0	22	0	0	0	0	0	0	0	0	0	Freshwater_enriched	Core viral gene	Viral structural proteins
huge_phage_1204_198	299	1	11	11	2	1	NA	NA	NA	NA	NA	NA	NA	NA	NA	0	11	0	0	0	0	0	0	0	0	0
huge_phage_1204_20	147	1	11	11	2	1	NA	NA	NA	NA	NA	NA	NA	NA	NA	0	11	0	0	0	0	0	0	0	0	0
huge_phage_1204_201	299	1	11	11	2	1	DUF559_domain-containing_protein	NA	DNA mismatch endonuclease Vsr	NA	NA	NA	NA	NA	NA	0	11	0	0	0	0	0	0	0	0	0
huge_phage_1204_203	73	1	11	11	2	1	NA	NA	NA	NA	NA	NA	NA	NA	NA	0	11	0	0	0	0	0	0	0	0	0
huge_phage_1204_205	571	1	10	10	1	1	NA	NA	NA	NA	NA	NA	NA	NA	NA	0	10	0	0	0	0	0	0	0	0	0
huge_phage_1204_210	199	1	12	12	3	1	PKD_domain-containing_protein_(Fragment)	Gliding motility-associated, C-terminal domain	NA	Uncharacterized conserved protein, PKD repeat domain	NA	NA	NA	NA	NA	0	12	0	0	0	0	0	0	0	0	0
huge_phage_1204_211	257	1	11	11	2	1	Uncharacterized_protein	Uncharacterized protein	NA	NA	NA	NA	NA	NA	NA	0	11	0	0	0	0	0	0	0	0	0
huge_phage_1204_212	101	6	40	40	9	1	Uncharacterized_protein	Uncharacterized protein	NA	NA	NA	NA	NA	NA	NA	0	40	0	0	0	0	0	0	0	0	0	Freshwater_enriched	Unknown	unknown
huge_phage_1204_222	295	3	14	14	3	1	Uncharacterized_protein	Uncharacterized protein	NA	NA	NA	NA	NA	NA	NA	0	14	0	0	0	0	0	0	0	0	0
huge_phage_1204_227	350	1	9	9	2	1	NA	NA	NA	NA	NA	NA	NA	NA	NA	0	9	0	0	0	0	0	0	0	0	0
huge_phage_1204_229	61	1	9	9	2	1	NA	Uncharacterized protein	NA	NA	NA	NA	NA	NA	NA	0	9	0	0	0	0	0	0	0	0	0
huge_phage_1204_23	245	1	11	11	2	1	NA	NA	NA	NA	NA	NA	NA	NA	NA	0	11	0	0	0	0	0	0	0	0	0
huge_phage_1204_233	163	7	50	41	10	1.21951	N-acetyltransferase_domain-containing_protein	N-acetyltransferase domain-containing protein	Acetyltransferase	Predicted N-acetyltransferase, GNAT superfamily	Acetyltransf 1 incomplete domain	[Ribosomal protein bS18]-alanine N-acetyltransferase [rimI]	aminoglycoside N-acetyltransferase AAC(3)-XI	Crystal structure of PH1933 from Pyrococcus horikoshii OT3	Acetyltrans;Acetyltransf_10;Acetyltransferase_(GNAT)_domain	2	20	4	0	4	0	1	0	5	1	4
huge_phage_1204_241	432	3	15	15	5	1	EF-hand_domain-containing_protein	Uncharacterized protein	NA	NA	NA	NA	NA	NA	NA	0	15	0	0	0	0	0	0	0	0	0
huge_phage_1204_242	41	1	13	13	5	1	NA	NA	NA	NA	NA	NA	NA	NA	NA	0	13	0	0	0	0	0	0	0	0	0
huge_phage_1204_254	45	1	5	5	2	1	NA	NA	NA	NA	NA	NA	NA	NA	NA	0	5	0	0	0	0	0	0	0	0	0
huge_phage_1204_255	128	5	25	25	9	1	Uncharacterized_protein	Uncharacterized protein	NA	NA	NA	NA	NA	NA	NA	0	21	4	0	0	0	0	0	0	0	0	Freshwater_enriched	Unknown	unknown
huge_phage_1204_256	53	1	8	8	1	1	NA	NA	NA	NA	NA	NA	NA	NA	NA	0	8	0	0	0	0	0	0	0	0	0
huge_phage_1204_260	531	1	8	8	1	1	Cephalosporin_hydroxylase	NA	NA	NA	NA	NA	NA	NA	NA	0	8	0	0	0	0	0	0	0	0	0
huge_phage_1204_262	578	1	8	8	2	1	Glycosyltransferase_2-like_domain-containing_protein	Glycosyltransferase 2-like domain-containing protein	Glycosyl transferase, family 2	NA	NA	NA	NA	NA	NA	0	8	0	0	0	0	0	0	0	0	0
huge_phage_1204_266	868	1	8	8	2	1	NA	NA	NA	NA	NA	NA	NA	NA	NA	0	8	0	0	0	0	0	0	0	0	0
huge_phage_1204_268	306	15	78	78	23	1	Chaperone_protein_DnaJ_(Fragment)	DnaJ C terminal domain protein	Putative DnaJ protein	DnaJ-class molecular chaperone with C-terminal Zn finger domain	putative DnaJ/Hsp40	Chaperone protein DnaJ [dnaJ]	chaperone protein DnaJ	Crystal structure of dimerization domain of HSP40 from Cryptosporidium parvum	-;DnaJ_C;DnaJ_C_terminal_domain	0	78	0	0	0	0	0	0	0	0	0	Freshwater_enriched	Auxiliary viral gene	Sensing, signaling and stress modulation
huge_phage_1204_276	80	1	8	8	2	1	NA	NA	NA	NA	NA	NA	NA	NA	NA	0	8	0	0	0	0	0	0	0	0	0
huge_phage_1204_278	114	1	10	10	3	1	NA	NA	NA	NA	NA	NA	NA	NA	NA	0	10	0	0	0	0	0	0	0	0	0
huge_phage_1204_284	184	1	10	10	4	1	Uncharacterized_protein	Uncharacterized protein	NA	NA	NA	NA	NA	NA	NA	0	10	0	0	0	0	0	0	0	0	0
huge_phage_1204_286	60	1	10	10	3	1	NA	NA	NA	NA	NA	NA	NA	NA	NA	0	10	0	0	0	0	0	0	0	0	0
huge_phage_1204_288	150	1	12	12	5	1	NA	Uncharacterized protein	NA	NA	NA	NA	NA	NA	NA	0	12	0	0	0	0	0	0	0	0	0
huge_phage_1204_293	277	1	7	7	1	1	MamI_restriction_endonuclease	Uncharacterized protein	NA	NA	NA	NA	NA	NA	NA	0	7	0	0	0	0	0	0	0	0	0
huge_phage_1204_296	73	25	145	106	24	1.36792	NA	Uncharacterized protein	NA	NA	NA	NA	NA	NA	NA	0	106	0	0	0	0	0	0	0	0	0	Freshwater_enriched	Unknown	unknown
huge_phage_1204_297	817	1	6	6	1	1	NA	NA	NA	NA	NA	NA	NA	NA	NA	0	6	0	0	0	0	0	0	0	0	0
huge_phage_1204_303	302	13	73	27	5	2.7037	Glycine-rich_domain-containing_protein	Uncharacterized protein	NA	NA	NA	NA	NA	NA	NA	0	27	0	0	0	0	0	0	0	0	0	Freshwater_enriched	Unknown	unknown
huge_phage_1204_31	236	1	12	12	3	1	Uncharacterized_protein	Uncharacterized protein	NA	NA	NA	NA	NA	NA	NA	0	12	0	0	0	0	0	0	0	0	0
huge_phage_1204_310	402	1	11	11	2	1	NA	NA	NA	NA	NA	NA	NA	NA	NA	0	11	0	0	0	0	0	0	0	0	0
huge_phage_1204_317	46	1	10	10	1	1	NA	NA	NA	NA	NA	NA	NA	NA	NA	0	10	0	0	0	0	0	0	0	0	0
huge_phage_1204_318	534	1	10	10	1	1	NA	Concanavalin A-like lectin/glucanases superfamily	NA	NA	NA	NA	NA	NA	NA	0	10	0	0	0	0	0	0	0	0	0
huge_phage_1204_319	744	1	10	10	1	1	NA	NA	NA	NA	NA	NA	NA	NA	NA	0	10	0	0	0	0	0	0	0	0	0
huge_phage_1204_321	714	1	11	11	2	1	NA	NA	NA	NA	NA	NA	NA	NA	NA	0	11	0	0	0	0	0	0	0	0	0
huge_phage_1204_341	1576	1	10	10	1	1	NA	NA	NA	NA	NA	NA	NA	NA	NA	0	10	0	0	0	0	0	0	0	0	0
huge_phage_1204_347	350	7	51	51	7	1	Uncharacterized_protein_(Fragment)	Tail sheath stabilizer	NA	NA	NA	NA	NA	Structure of the bacteriophage T4 tail terminator protein	Phage_tail_2;T4-gp15_tss;T4-like_virus_Myoviridae_tail_sheath_stabiliser	0	51	0	0	0	0	0	0	0	0	0	Freshwater_enriched	Core viral gene	Viral structural proteins
huge_phage_1204_348	52	1	10	10	1	1	NA	Uncharacterized protein	NA	NA	NA	NA	NA	NA	NA	0	10	0	0	0	0	0	0	0	0	0
huge_phage_1204_351	501	1	15	15	5	1	superoxide_dismutase	superoxide dismutase (EC 1.15.1.1)	NA	NA	NA	NA	NA	NA	NA	0	15	0	0	0	0	0	0	0	0	0
huge_phage_1204_356	290	1	11	11	2	1	NA	NA	NA	NA	NA	NA	NA	NA	NA	0	11	0	0	0	0	0	0	0	0	0
huge_phage_1204_357	136	3	16	16	4	1	Uncharacterized_protein	Uncharacterized protein	NA	NA	NA	NA	NA	NA	NA	0	16	0	0	0	0	0	0	0	0	0
huge_phage_1204_364	545	7	38	38	10	1	Glycosyltransferase_subfamily_4-like_N-terminal_domain-containing_protein	Glyco_tranf_GTA_type domain containing protein	Glycosyltransferase	Glycosyltransferase involved in cell wall bisynthesis	NA	TDP-N-acetylfucosamine:lipid II N-acetylfucosaminyltransferase [wecF]	Archaeal Glycosyltransferase 16-like	Crystal structure of AviGT4	GT-B;Glyco_transf_56;4-alpha-L-fucosyltransferase_glycosyl_transferase_group_56	0	35	3	0	0	0	0	0	0	0	0	Freshwater_enriched	Auxiliary viral gene	Metabolism
huge_phage_1204_45	323	1	10	10	1	1	NA	Amidoligase enzyme	NA	NA	NA	NA	NA	NA	NA	0	10	0	0	0	0	0	0	0	0	0
huge_phage_1204_46	255	1	14	14	4	1	NA	Heat shock protein DnaJ, cysteine-rich domain	NA	NA	NA	NA	NA	NA	NA	0	14	0	0	0	0	0	0	0	0	0
huge_phage_1204_47	205	20	116	116	32	1	GAF_domain-containing_protein	GAF domain containing protein	GAF domain-containing protein	GAF domain	NA	Holin	nitrate respiration regulation accessory nitrate sensor NreA	X-ray structure of monomeric near-infrared fluorescent protein miRFP670nano	GAF;GAF_3;GAF_domain	21	87	8	0	0	0	0	0	0	0	0	Broad_distributed	Auxiliary viral gene	Sensing, signaling and stress modulation
huge_phage_1204_48	58	14	76	76	19	1	NA	Uncharacterized protein	NA	NA	NA	NA	NA	NA	NA	0	69	7	0	0	0	0	0	0	0	0	Freshwater_enriched	Unknown	unknown
huge_phage_1204_5	258	2	15	15	3	1	Uncharacterized_protein	Fucosyltransferase	Alpha (1,6) fucosyltransferase	NA	hypothetical protein OtV2_034	NA	NA	Crystal structure of mouse alpha 1	GT-B;FUT8_N_cat;Alpha-(1,6)-fucosyltransferase_N-_and_catalytic_domains	0	15	0	0	0	0	0	0	0	0	0
huge_phage_1204_56	124	9	53	53	12	1	NA	Uncharacterized protein	NA	NA	NA	NA	NA	NA	NA	0	51	2	0	0	0	0	0	0	0	0	Freshwater_enriched	Unknown	unknown
huge_phage_1204_6	271	3	19	19	3	1	Exostosin_GT47_domain-containing_protein	Spore protein YkvP/CgeB glycosyl transferase-like domain-containing protein	Ribitol-5-phosphate xylosyltransferase 1 (EC 2.4.2.61) (Transmembrane protein 5) (UDP-D-xylose:ribitol-5-phosphate beta1,4-xylosyltransferase)	Glycosyltransferase involved in cell wall bisynthesis	Glycosyltransferase domain, GTB type	Glucosyltransferase 3 [gtf3]	GPMC system family 4 glycosyltransferase	Crystal structure of AviGT4	GT-B;Asp1;Accessory_Sec_system_protein_Asp1	0	19	0	0	0	0	0	0	0	0	0	Freshwater_enriched	Auxiliary viral gene	Metabolism
huge_phage_1204_60	200	1	15	15	5	1	NA	DUF4314 domain-containing protein	NA	NA	NA	NA	NA	NA	NA	0	15	0	0	0	0	0	0	0	0	0
huge_phage_1204_64	43	1	3	3	3	1	NA	NA	NA	NA	NA	NA	NA	NA	NA	0	3	0	0	0	0	0	0	0	0	0
huge_phage_1204_67	73	1	12	12	3	1	NA	NA	NA	NA	NA	NA	NA	NA	NA	0	12	0	0	0	0	0	0	0	0	0
huge_phage_1204_71	232	1	12	12	3	1	NA	DUF6878 domain-containing protein	NA	NA	NA	NA	NA	NA	NA	0	12	0	0	0	0	0	0	0	0	0
huge_phage_1204_73	553	1	10	10	1	1	ADP/GDP-polyphosphate_phosphotransferase	Thymidylate kinase (EC 2.7.4.9)	GDP-polyphosphate phosphotransferase (EC 2.7.4.34) (Polyphosphate kinase PPK2 1)	NA	NA	NA	NA	Crystal structure of PPk2 class III in complex with ADP from Cytophaga hutchinsonii ATCC 33406	NA	0	10	0	0	0	0	0	0	0	0	0
huge_phage_1204_76	349	1	10	10	1	1	NA	NA	NA	NA	NA	NA	NA	NA	NA	0	10	0	0	0	0	0	0	0	0	0
huge_phage_1204_81	51	1	10	10	3	1	NA	NA	NA	NA	NA	NA	NA	NA	NA	0	10	0	0	0	0	0	0	0	0	0
huge_phage_1204_86	151	1	10	10	1	1	NA	NA	NA	NA	NA	NA	NA	NA	NA	0	10	0	0	0	0	0	0	0	0	0
huge_phage_1204_92	138	1	11	11	2	1	NA	Uncharacterized protein	NA	NA	NA	NA	NA	NA	NA	0	11	0	0	0	0	0	0	0	0	0
huge_phage_1204_93	158	1	10	10	1	1	NA	Uncharacterized protein	NA	NA	NA	NA	NA	NA	NA	0	10	0	0	0	0	0	0	0	0	0
huge_phage_1204_98	126	1	11	11	2	1	NA	NA	NA	NA	NA	NA	NA	NA	NA	0	11	0	0	0	0	0	0	0	0	0
huge_phage_1204_99	123	1	10	10	1	1	NA	NA	NA	NA	NA	NA	NA	NA	NA	0	10	0	0	0	0	0	0	0	0	0
huge_phage_1206_121	118	28	153	153	47	1	Phage_protein	Uncharacterized protein	NA	NA	NA	NA	NA	NA	NA	0	122	27	0	0	0	3	0	0	0	1	Broad_distributed	Unknown	unknown
huge_phage_1206_126	81	1	11	11	2	1	NA	NA	NA	NA	NA	NA	NA	NA	NA	0	11	0	0	0	0	0	0	0	0	0
huge_phage_1206_134	34	1	11	11	2	1	NA	NA	NA	NA	NA	NA	NA	NA	NA	0	11	0	0	0	0	0	0	0	0	0
huge_phage_1206_142	54	1	11	11	2	1	NA	NA	NA	NA	NA	NA	NA	NA	NA	0	11	0	0	0	0	0	0	0	0	0
huge_phage_1206_151	62	1	10	10	2	1	NA	NA	NA	NA	NA	NA	NA	NA	NA	0	10	0	0	0	0	0	0	0	0	0
huge_phage_1206_23	127	1	7	7	2	1	NA	NA	NA	NA	NA	NA	NA	NA	NA	0	7	0	0	0	0	0	0	0	0	0
huge_phage_1206_246	41	3	19	19	4	1	NA	NA	NA	NA	NA	NA	NA	NA	NA	0	16	3	0	0	0	0	0	0	0	0
huge_phage_1206_263	705	1	12	12	2	1	NA	NA	NA	NA	NA	NA	NA	NA	NA	0	12	0	0	0	0	0	0	0	0	0
huge_phage_1206_325	87	7	90	90	25	1	Uncharacterized_protein	Uncharacterized protein	NA	NA	NA	NA	NA	NA	NA	0	86	3	0	1	0	0	0	0	0	0	Freshwater_enriched	Unknown	unknown
huge_phage_1206_38	301	1	8	8	2	1	NA	NA	NA	NA	NA	NA	NA	NA	NA	0	8	0	0	0	0	0	0	0	0	0
huge_phage_1206_43	238	61	392	392	80	1	Polymerase_nucleotidyl_transferase_domain-containing_protein	Polymerase nucleotidyl transferase domain-containing protein	NA	NA	NA	NA	NA	NA	NA	76	258	16	9	4	0	27	0	0	0	2	Broad_distributed	Core viral gene	Genetic information processing
huge_phage_1206_5	46	1	7	7	2	1	NA	NA	NA	NA	NA	NA	NA	NA	NA	0	7	0	0	0	0	0	0	0	0	0
huge_phage_1206_75	465	1	10	10	2	1	Peptidoglycan_binding-like_domain-containing_protein	NA	NA	NA	NA	NA	NA	NA	NA	0	10	0	0	0	0	0	0	0	0	0
huge_phage_1206_81	104	2	13	13	3	1	HIRAN_domain-containing_protein	Uncharacterized protein	NA	NA	NA	NA	NA	NA	NA	0	13	0	0	0	0	0	0	0	0	0
huge_phage_1206_82	64	2	13	13	5	1	NA	NA	NA	NA	NA	NA	NA	NA	NA	0	13	0	0	0	0	0	0	0	0	0
huge_phage_1206_85	89	1	10	10	2	1	NA	NA	NA	NA	NA	NA	NA	NA	NA	0	10	0	0	0	0	0	0	0	0	0
huge_phage_1206_89	51	1	10	10	2	1	NA	NA	NA	NA	NA	NA	NA	NA	NA	0	10	0	0	0	0	0	0	0	0	0
huge_phage_1207_12	192	1	3	3	2	1	HNH_nuclease_domain-containing_protein	NA	NA	NA	NA	NA	NA	NA	NA	0	3	0	0	0	0	0	0	0	0	0
huge_phage_1207_126	242	2	9	9	3	1	GIY-YIG_domain-containing_protein_(Fragment)	Uncharacterized protein	NA	NA	NA	NA	NA	NA	NA	0	9	0	0	0	0	0	0	0	0	0
huge_phage_1207_18	102	11	39	32	10	1.21875	Uncharacterized_protein	Uncharacterized protein	NA	NA	NA	NA	NA	NA	NA	0	17	11	0	0	0	3	0	0	0	1
huge_phage_1207_186	264	1	5	5	3	1	GIY-YIG_nuclease_family_protein	Intron endonuclease	NA	NA	NA	NA	NA	NA	NA	0	5	0	0	0	0	0	0	0	0	0
huge_phage_1207_187	369	1	5	5	3	1	Terminase_large_subunit_gp17-like_C-terminal_domain-containing_protein_(Fragment)	Terminase	NA	Phage terminase large subunit	JM52	NA	NA	Crystal Structure of the RB49 gp17 nuclease domain	P-loop_NTPase;DNA_pack_C;Probable_DNA_packing_protein,C-terminus	0	5	0	0	0	0	0	0	0	0	0
huge_phage_1207_2	49	1	4	4	3	1	NA	NA	NA	NA	NA	NA	NA	NA	NA	0	4	0	0	0	0	0	0	0	0	0
huge_phage_1207_252	53	1	3	3	2	1	NA	NA	NA	NA	NA	NA	NA	NA	NA	0	3	0	0	0	0	0	0	0	0	0
huge_phage_1207_259	111	1	5	5	3	1	NA	NA	NA	NA	NA	NA	NA	NA	NA	0	5	0	0	0	0	0	0	0	0	0
huge_phage_1207_264	35	1	3	3	2	1	NA	NA	NA	NA	NA	NA	NA	NA	NA	0	3	0	0	0	0	0	0	0	0	0
huge_phage_1207_267	46	1	5	5	3	1	NA	NA	NA	NA	NA	NA	NA	NA	NA	0	5	0	0	0	0	0	0	0	0	0
huge_phage_1207_268	94	1	3	3	2	1	NA	NA	NA	NA	NA	NA	NA	NA	NA	0	3	0	0	0	0	0	0	0	0	0
huge_phage_1207_269	62	1	5	5	3	1	NA	NA	NA	NA	NA	NA	NA	NA	NA	0	5	0	0	0	0	0	0	0	0	0
huge_phage_1207_270	115	1	5	5	3	1	Uncharacterized_protein	Gp627	NA	NA	NA	NA	NA	NA	NA	0	5	0	0	0	0	0	0	0	0	0
huge_phage_1207_271	144	1	3	3	2	1	Uncharacterized_protein	Uncharacterized protein	NA	NA	NA	NA	NA	NA	NA	0	3	0	0	0	0	0	0	0	0	0
huge_phage_1207_280	125	5	39	39	10	1	NA	NA	NA	NA	NA	NA	NA	NA	NA	0	39	0	0	0	0	0	0	0	0	0	Freshwater_enriched	Unknown	unknown
huge_phage_1207_286	145	2	7	7	3	1	YubB_ferredoxin-like_domain-containing_protein	YubB ferredoxin-like domain-containing protein	NA	NA	hypothetical protein H012_gp575	NA	NA	NA	NA	0	7	0	0	0	0	0	0	0	0	0
huge_phage_1207_3	77	1	4	4	3	1	NA	NA	NA	NA	NA	NA	NA	NA	NA	0	4	0	0	0	0	0	0	0	0	0
huge_phage_1207_301	71	1	5	5	3	1	Transcriptional_coactivator_p15_(PC4)_C-terminal_domain-containing_protein	NA	NA	NA	NA	NA	NA	NA	NA	0	5	0	0	0	0	0	0	0	0	0
huge_phage_1207_307	137	3	9	6	3	1.5	NA	WGR domain-containing protein	NA	NA	NA	NA	NA	NA	NA	0	6	0	0	0	0	0	0	0	0	0
huge_phage_1207_311	195	1	5	5	3	1	Uncharacterized_protein	Hypothetical cyanophage protein	NA	NA	NA	NA	NA	NA	NA	0	5	0	0	0	0	0	0	0	0	0
huge_phage_1207_314	159	1	5	5	3	1	DUF1566_domain-containing_protein	DUF1566 domain-containing protein	NA	NA	NA	NA	NA	Structure of Legionella pneumophila Lcl C-terminal domain	-;DUF1566;Protein_of_unknown_function_(DUF1566)	0	5	0	0	0	0	0	0	0	0	0
huge_phage_1207_315	97	4	16	16	7	1	DUF1566_domain-containing_protein	DUF1566 domain-containing protein	NA	NA	NA	NA	NA	Structure of Legionella pneumophila Lcl C-terminal domain	-;DUF1566;Protein_of_unknown_function_(DUF1566)	0	16	0	0	0	0	0	0	0	0	0
huge_phage_1207_316	105	1	5	5	3	1	NA	NA	NA	NA	NA	NA	NA	NA	NA	0	5	0	0	0	0	0	0	0	0	0
huge_phage_1207_317	68	5	20	5	3	4	NA	NA	NA	NA	NA	NA	NA	NA	NA	0	5	0	0	0	0	0	0	0	0	0
huge_phage_1207_330	75	1	3	3	2	1	NA	NA	NA	NA	NA	NA	NA	NA	NA	0	3	0	0	0	0	0	0	0	0	0
huge_phage_1207_339	51	1	3	3	2	1	NA	NA	NA	NA	NA	NA	NA	NA	NA	0	3	0	0	0	0	0	0	0	0	0
huge_phage_1207_361	47	3	15	12	7	1.25	NA	NA	NA	NA	NA	NA	NA	NA	NA	0	12	0	0	0	0	0	0	0	0	0
huge_phage_1207_364	124	1	3	3	2	1	NA	NA	NA	NA	NA	NA	NA	NA	NA	0	3	0	0	0	0	0	0	0	0	0
huge_phage_1207_366	677	2	7	7	3	1	NA	NA	NA	NA	NA	NA	NA	NA	NA	0	7	0	0	0	0	0	0	0	0	0
huge_phage_1207_367	108	1	3	3	2	1	NA	NA	NA	NA	NA	NA	NA	NA	NA	0	3	0	0	0	0	0	0	0	0	0
huge_phage_1207_37	266	1	5	5	3	1	Aminotransferase-like_plant_mobile_domain-containing_protein	Uncharacterized protein	NA	NA	NA	NA	NA	NA	NA	0	5	0	0	0	0	0	0	0	0	0
huge_phage_1207_372	78	1	3	3	2	1	NA	NA	NA	NA	NA	NA	NA	NA	NA	0	3	0	0	0	0	0	0	0	0	0
huge_phage_1207_38	401	1	5	5	3	1	Uncharacterized_protein_(Fragment)	Uncharacterized protein	NA	NA	NA	NA	NA	NA	NA	0	5	0	0	0	0	0	0	0	0	0
huge_phage_1207_397	168	1	3	3	2	1	Probable_endolytic_peptidoglycan_transglycosylase_RlpA	RlpA-like protein, double-psi beta-barrel domain containing protein	Endolytic peptidoglycan transglycosylase RlpA (EC 4.2.2.-)	Peptidoglycan-binding domain, expansin YoaJ	NA	Endolytic peptidoglycan transglycosylase RlpA [rlpA]	cysteine/serine endopeptidase inhibitor	Crystal structure of the hypothetical protein Pa4485 from Pseudomonas aeruginosa	DPBB;Barwin;Barwin_family	0	3	0	0	0	0	0	0	0	0	0
huge_phage_1207_399	81	3	9	9	5	1	NA	NA	NA	Ribosomal protein S21	NA	Small ribosomal subunit protein bS21 [rpsU]	NA	NA	NA	3	3	3	0	0	0	0	0	0	0	0
huge_phage_1207_4	36	1	4	4	3	1	NA	NA	NA	NA	NA	NA	NA	NA	NA	0	4	0	0	0	0	0	0	0	0	0
huge_phage_1207_407	182	1	4	4	3	1	Uncharacterized_protein	NA	NA	NA	NA	NA	NA	NA	NA	0	4	0	0	0	0	0	0	0	0	0
huge_phage_1207_411	53	1	3	3	2	1	NA	NA	NA	NA	NA	NA	NA	NA	NA	0	3	0	0	0	0	0	0	0	0	0
huge_phage_1207_412	162	1	4	4	3	1	RecA_family_profile_1_domain-containing_protein	NA	NA	NA	NA	Cell division inhibitor SulA [sulA]	SOS-induced cell division inhibitor SulA, enterobacterial type	NA	NA	0	4	0	0	0	0	0	0	0	0	0
huge_phage_1207_416	75	1	4	4	3	1	NA	NA	NA	NA	NA	NA	NA	NA	NA	0	4	0	0	0	0	0	0	0	0	0
huge_phage_1207_5	50	1	4	4	3	1	NA	NA	NA	NA	NA	NA	NA	NA	NA	0	4	0	0	0	0	0	0	0	0	0
huge_phage_1207_55	69	1	5	5	3	1	NA	NA	NA	NA	NA	NA	NA	NA	NA	0	5	0	0	0	0	0	0	0	0	0
huge_phage_1207_61	166	2	11	11	4	1	Uncharacterized_protein	Uncharacterized protein	NA	NA	NA	NA	NA	NA	NA	0	11	0	0	0	0	0	0	0	0	0
huge_phage_1207_89	118	1	5	5	3	1	NA	NA	NA	NA	NA	NA	NA	NA	NA	0	5	0	0	0	0	0	0	0	0	0
huge_phage_1207_9	60	1	4	4	3	1	NA	NA	NA	NA	NA	NA	NA	NA	NA	0	4	0	0	0	0	0	0	0	0	0
huge_phage_1208_111	366	1	3	3	3	1	NA	NA	NA	NA	NA	NA	NA	NA	NA	0	3	0	0	0	0	0	0	0	0	0
huge_phage_1208_319	42	1	5	5	5	1	NA	NA	NA	NA	NA	NA	NA	NA	NA	0	5	0	0	0	0	0	0	0	0	0
huge_phage_1209_103	95	2	9	9	6	1	Uncharacterized_protein	Uncharacterized protein	NA	NA	NA	NA	NA	NA	NA	9	0	0	0	0	0	0	0	0	0	0
huge_phage_1209_12	207	1	7	7	5	1	Uncharacterized_protein	NA	NA	NA	NA	NA	NA	NA	NA	7	0	0	0	0	0	0	0	0	0	0
huge_phage_1209_124	207	1	3	3	2	1	Uncharacterized_protein	NA	NA	NA	NA	NA	NA	NA	NA	3	0	0	0	0	0	0	0	0	0	0
huge_phage_1209_127	301	1	6	6	6	1	Radical_SAM_protein_(Fragment)	COG0820 Predicted Fe-S-cluster redox enzyme	Activating enzyme	Radical SAM superfamily maturase, SkfB/NifB/PqqE family	NA	GTP 3',8-cyclase [moaA]	cytosylglucuronate decarboxylase	Crystal structure of mouse viperin bound to uridine triphosphate and S-adenosylhomocysteine	TIM_barrel;Radical_SAM;Radical_SAM_superfamily	6	0	0	0	0	0	0	0	0	0	0
huge_phage_1209_128	607	1	10	10	5	1	Uncharacterized_protein	NA	NA	NA	NA	NA	NA	NA	NA	10	0	0	0	0	0	0	0	0	0	0
huge_phage_1209_137	70	1	19	19	12	1	Uncharacterized_protein	Uncharacterized protein	NA	NA	NA	NA	NA	NA	NA	19	0	0	0	0	0	0	0	0	0	0
huge_phage_1209_143	81	1	14	14	10	1	Uncharacterized_protein	Uncharacterized protein	NA	NA	NA	NA	NA	NA	NA	14	0	0	0	0	0	0	0	0	0	0
huge_phage_1209_145	65	2	6	6	3	1	NA	NA	NA	NA	NA	NA	NA	NA	NA	6	0	0	0	0	0	0	0	0	0	0
huge_phage_1209_146	74	2	28	22	15	1.27273	Uncharacterized_protein	NA	NA	NA	NA	NA	NA	NA	NA	22	0	0	0	0	0	0	0	0	0	0
huge_phage_1209_15	436	10	48	48	24	1	DNA_ligase_OB-like_domain-containing_protein	DNA ligase	DNA ligase (EC 6.5.1.1) (Polydeoxyribonucleotide synthase [ATP])	NA	hypothetical protein GMAR_ORF10	DNA ligase [lig]	ATP-dependent DNA ligase	DNA binding with a minimal scaffold: Structure-function analysis of Lig E DNA ligases	NA	46	0	0	0	0	0	0	0	0	0	2	Animal_digestive_system_enriched	Core viral gene	Genetic information processing
huge_phage_1209_150	72	1	20	20	14	1	NA	NA	NA	NA	NA	NA	NA	NA	NA	20	0	0	0	0	0	0	0	0	0	0
huge_phage_1209_152	102	1	19	19	13	1	Uncharacterized_protein	NA	NA	NA	NA	NA	NA	NA	NA	19	0	0	0	0	0	0	0	0	0	0
huge_phage_1209_186	76	5	28	28	18	1	Uncharacterized_protein	NA	NA	NA	NA	NA	NA	NA	NA	28	0	0	0	0	0	0	0	0	0	0	Animal_digestive_system_enriched	Unknown	unknown
huge_phage_1209_194	83	1	4	4	4	1	NA	Uncharacterized protein	NA	NA	NA	NA	NA	NA	NA	4	0	0	0	0	0	0	0	0	0	0
huge_phage_1209_22	343	2	24	24	15	1	DNA_primase_(Fragment)	DNA directed DNA polymerase	DNA primase (EC 2.7.7.101)	DNA primase (bacterial type)	NA	DNA primase [dnaG]	DNA primase-like protein	Structure of bacteriophage T7 lagging-strand DNA polymerase (D5A/E7A) interacting with primase domains of two gp4 subunits bound to an RNA/DNA hybrid and dTTP (from LagS1)	NA	24	0	0	0	0	0	0	0	0	0	0	Animal_digestive_system_enriched	Core viral gene	Genetic information processing
huge_phage_1209_236	525	1	6	6	4	1	Helicase_ATP-binding_domain-containing_protein	DEAD-box helicase	ATP-dependent DNA helicase RecQ (EC 5.6.2.4) (DNA 3'-5' helicase RecQ)	Superfamily II DNA/RNA helicase required for DNA uptake (late competence protein)	Helicase 45	ATP-dependent RNA helicase RhlB [rhlB]	ATP-dependent RNA helicase RhlB	Structure of an engineered helicase domain construct for human Bloom syndrome protein (BLM)	NA	6	0	0	0	0	0	0	0	0	0	0
huge_phage_1209_24	280	1	21	21	14	1	LIM_zinc-binding_domain-containing_protein	Vacuolar sorting protein 39 domain 2	NA	NA	NA	NA	NA	NA	NA	21	0	0	0	0	0	0	0	0	0	0
huge_phage_1209_242	457	1	17	17	11	1	Uncharacterized_protein_(Fragment)	Calcineurin-like phosphoesterase domain-containing protein	NA	UDP-2,3-diacylglucosamine pyrophosphatase LpxH	NA	NA	NA	NA	NA	17	0	0	0	0	0	0	0	0	0	0
huge_phage_1209_253	615	1	18	18	12	1	NA	NA	NA	NA	NA	NA	NA	NA	NA	18	0	0	0	0	0	0	0	0	0	0
huge_phage_1209_263	270	12	63	60	39	1.05	Uncharacterized_protein	Putative structural protein	Phage associated protein	NA	NA	NA	phage major tail protein, phi13 family	YSD1 major tail protein	NA	60	0	0	0	0	0	0	0	0	0	0	Animal_digestive_system_enriched	Core viral gene	Viral structural proteins
huge_phage_1209_265	71	1	20	20	14	1	Uncharacterized_protein	NA	NA	NA	NA	NA	NA	NA	NA	20	0	0	0	0	0	0	0	0	0	0
huge_phage_1209_271	59	2	30	30	22	1	Uncharacterized_protein	Uncharacterized protein	NA	NA	NA	NA	NA	NA	NA	30	0	0	0	0	0	0	0	0	0	0	Animal_digestive_system_enriched	Unknown	unknown
huge_phage_1209_273	177	1	19	19	13	1	Uncharacterized_protein	NA	NA	NA	NA	NA	NA	NA	NA	19	0	0	0	0	0	0	0	0	0	0
huge_phage_1209_289	204	1	18	18	12	1	Uncharacterized_protein	NA	NA	NA	NA	NA	NA	NA	NA	18	0	0	0	0	0	0	0	0	0	0
huge_phage_1209_290	237	1	18	18	12	1	BppU_family_phage_baseplate_upper_protein	BppU domain protein	NA	NA	NA	NA	NA	NA	-;BppU_N;BppU_N-terminal_domain	18	0	0	0	0	0	0	0	0	0	0
huge_phage_1209_294	88	4	30	30	20	1	Phage_protein	Phage protein	NA	NA	NA	NA	NA	NA	NA	30	0	0	0	0	0	0	0	0	0	0	Animal_digestive_system_enriched	Unknown	unknown
huge_phage_1209_302	119	1	17	17	12	1	Uncharacterized_protein	NA	NA	NA	NA	NA	NA	NA	NA	17	0	0	0	0	0	0	0	0	0	0
huge_phage_1209_303	339	1	15	15	11	1	Uncharacterized_protein	N-acetylmuramoyl-L-alanine amidase	NA	NA	NA	NA	NA	NA	NA	15	0	0	0	0	0	0	0	0	0	0
huge_phage_1209_304	192	1	19	19	13	1	Uncharacterized_protein	Uncharacterized protein	NA	NA	NA	NA	NA	NA	NA	19	0	0	0	0	0	0	0	0	0	0
huge_phage_1209_50	682	2	28	28	16	1	Uncharacterized_protein	Uncharacterized protein	Uncharacterized protein	NA	NA	NA	NA	NA	NA	21	0	0	0	0	0	1	6	0	0	0
huge_phage_1209_51	144	1	21	21	14	1	NA	NA	NA	NA	NA	NA	NA	NA	NA	21	0	0	0	0	0	0	0	0	0	0
huge_phage_1209_55	125	3	18	18	12	1	NA	NA	NA	NA	NA	NA	NA	NA	NA	18	0	0	0	0	0	0	0	0	0	0
huge_phage_1209_56	70	1	3	3	3	1	Uncharacterized_protein	NA	NA	NA	NA	NA	NA	NA	NA	3	0	0	0	0	0	0	0	0	0	0
huge_phage_1209_64	88	15	118	115	31	1.02609	Uncharacterized_protein	Uncharacterized protein	NA	NA	NA	NA	NA	NA	NA	110	3	0	0	0	0	0	0	0	0	2	Animal_digestive_system_enriched	Unknown	unknown
huge_phage_1209_71	96	1	16	16	11	1	Uncharacterized_protein	NA	NA	NA	NA	NA	NA	NA	NA	16	0	0	0	0	0	0	0	0	0	0
huge_phage_1209_84	59	1	4	4	2	1	NA	NA	NA	NA	NA	NA	NA	NA	NA	4	0	0	0	0	0	0	0	0	0	0
huge_phage_1209_97	42	1	11	11	7	1	NA	NA	NA	NA	NA	NA	NA	NA	NA	11	0	0	0	0	0	0	0	0	0	0
huge_phage_121_146	45	1	3	3	3	1	NA	NA	NA	NA	NA	NA	NA	NA	NA	0	3	0	0	0	0	0	0	0	0	0
huge_phage_121_248	123	13	81	81	26	1	NA	Terminase small subunit	NA	NA	NA	NA	NA	NA	NA	0	76	3	0	2	0	0	0	0	0	0	Freshwater_enriched	Core viral gene	Viral genome packaging
huge_phage_121_56	118	28	136	130	46	1.04615	Uncharacterized_protein_(Fragment)	Capsule biosynthesis phosphatase	NA	NA	hypothetical protein AP054_gp020	NA	capsule biosynthesis phosphatase	Crystal Structure of MCSG Target APC26283 from Vibrio cholerae	NA	0	94	30	0	1	0	3	0	0	0	2	Broad_distributed	Auxiliary viral gene	Cell-envelope-associated
huge_phage_1210_102	762	1	44	44	1	1	NA	Lysozyme (EC 3.2.1.17)	NA	NA	NA	NA	NA	NA	NA	0	44	0	0	0	0	0	0	0	0	0	Freshwater_enriched	Core viral gene	Host cell lysis
huge_phage_1210_106	238	1	45	45	1	1	Uncharacterized_protein	Virion structural protein	NA	NA	NA	NA	NA	NA	NA	0	45	0	0	0	0	0	0	0	0	0	Freshwater_enriched	Core viral gene	Viral structural proteins
huge_phage_1210_109	606	1	45	45	1	1	NA	NA	NA	NA	NA	NA	NA	NA	NA	0	45	0	0	0	0	0	0	0	0	0	Freshwater_enriched	Unknown	unknown
huge_phage_1210_110	322	1	45	45	1	1	Ig-like_domain-containing_protein	Uncharacterized protein	NA	NA	NA	NA	NA	NA	NA	0	45	0	0	0	0	0	0	0	0	0	Freshwater_enriched	Unknown	unknown
huge_phage_1210_111	422	1	45	45	1	1	Uncharacterized_protein	Uncharacterized protein	NA	NA	NA	NA	NA	NA	NA	0	45	0	0	0	0	0	0	0	0	0	Freshwater_enriched	Unknown	unknown
huge_phage_1210_114	201	1	45	45	1	1	Uncharacterized_protein	Uncharacterized protein	NA	NA	NA	NA	NA	NA	NA	0	45	0	0	0	0	0	0	0	0	0	Freshwater_enriched	Unknown	unknown
huge_phage_1210_116	96	33	215	215	33	1	Uncharacterized_protein	NA	NA	NA	NA	NA	NA	NA	NA	0	160	51	0	4	0	0	0	0	0	0	Broad_distributed	Unknown	unknown
huge_phage_1210_121	73	10	115	115	10	1	Uncharacterized_protein_(Fragment)	NA	NA	NA	NA	NA	NA	NA	NA	0	101	14	0	0	0	0	0	0	0	0	Freshwater_enriched	Unknown	unknown
huge_phage_1210_124	155	14	130	130	14	1	Uncharacterized_protein	Uncharacterized protein	NA	NA	NA	NA	NA	NA	NA	0	130	0	0	0	0	0	0	0	0	0	Freshwater_enriched	Unknown	unknown
huge_phage_1210_131	80	1	45	45	1	1	NA	NA	NA	NA	NA	NA	NA	NA	NA	0	45	0	0	0	0	0	0	0	0	0	Freshwater_enriched	Unknown	unknown
huge_phage_1210_133	57	1	45	45	1	1	NA	NA	NA	NA	NA	NA	NA	NA	NA	0	45	0	0	0	0	0	0	0	0	0	Freshwater_enriched	Unknown	unknown
huge_phage_1210_145	69	1	45	45	1	1	NA	NA	NA	NA	NA	NA	NA	NA	NA	0	45	0	0	0	0	0	0	0	0	0	Freshwater_enriched	Unknown	unknown
huge_phage_1210_148	91	1	45	45	1	1	NA	NA	NA	NA	NA	NA	NA	NA	NA	0	45	0	0	0	0	0	0	0	0	0	Freshwater_enriched	Unknown	unknown
huge_phage_1210_149	1606	1	44	44	1	1	NA	NA	NA	NA	NA	NA	NA	NA	NA	0	44	0	0	0	0	0	0	0	0	0	Freshwater_enriched	Unknown	unknown
huge_phage_1210_150	120	2	50	50	2	1	NA	NA	NA	NA	NA	NA	NA	NA	NA	0	50	0	0	0	0	0	0	0	0	0	Freshwater_enriched	Unknown	unknown
huge_phage_1210_153	196	4	59	59	6	1	7-cyano-7-deazaguanine_synthase	ATPase	7-cyano-7-deazaguanine synthase (EC 6.3.4.20) (7-cyano-7-carbaguanine synthase) (PreQ(0) synthase) (Queuosine biosynthesis protein QueC)	7-cyano-7-deazaguanine synthase (queuosine biosynthesis)	tRNA-Ile-lysidine synthetase	7-cyano-7-deazaguanine synthase [queC]	7-cyano-7-deazaguanine synthase QueC	U34-tRNA thiolase NcsA from Methanococcus maripaludis with its [4Fe-4S] cluster	HUP;QueC;Queuosine_biosynthesis_protein_QueC	0	59	0	0	0	0	0	0	0	0	0	Freshwater_enriched	Core viral gene	Genetic information processing
huge_phage_1210_154	798	1	47	47	2	1	NA	NA	NA	NA	NA	NA	NA	NA	NA	0	47	0	0	0	0	0	0	0	0	0	Freshwater_enriched	Unknown	unknown
huge_phage_1210_167	90	32	217	217	38	1	O-spanin	Uncharacterized protein	NA	NA	NA	NA	NA	NA	NA	0	202	12	0	0	0	1	2	0	0	0	Freshwater_enriched	Core viral gene	Host cell lysis
huge_phage_1210_174	31	1	47	47	1	1	NA	NA	NA	NA	NA	NA	NA	NA	NA	0	47	0	0	0	0	0	0	0	0	0	Freshwater_enriched	Unknown	unknown
huge_phage_1210_178	135	1	47	47	1	1	NA	Uncharacterized protein	NA	NA	NA	NA	NA	NA	NA	0	47	0	0	0	0	0	0	0	0	0	Freshwater_enriched	Unknown	unknown
huge_phage_1210_185	131	1	47	47	1	1	NA	NA	NA	NA	NA	NA	NA	NA	NA	0	47	0	0	0	0	0	0	0	0	0	Freshwater_enriched	Unknown	unknown
huge_phage_1210_186	85	1	47	47	1	1	NA	NA	NA	NA	NA	NA	NA	NA	NA	0	47	0	0	0	0	0	0	0	0	0	Freshwater_enriched	Unknown	unknown
huge_phage_1210_19	278	1	41	41	1	1	BppU_N-terminal_domain-containing_protein_(Fragment)	Uncharacterized protein	NA	NA	NA	NA	NA	NA	-;BppU_N;BppU_N-terminal_domain	0	41	0	0	0	0	0	0	0	0	0	Freshwater_enriched	Core viral gene	Viral structural proteins
huge_phage_1210_190	360	1	47	47	1	1	Uncharacterized_protein_(Fragment)	Ig	NA	NA	NA	NA	RNA 2',3'-cyclic phosphodiesterase	NA	NA	0	47	0	0	0	0	0	0	0	0	0	Freshwater_enriched	Unknown	unknown
huge_phage_1210_193	216	1	47	47	1	1	2OG-Fe(II)_oxygenase_(Fragment)	Prolyl 4-hydroxylase alpha subunit domain-containing protein	Ectoine hydroxylase (EC 1.14.11.55)	Predicted 2-oxoglutarate- and Fe(II)-dependent dioxygenase YbiX	hypothetical protein APZ24_gp247	PKHD-type hydroxylase YbiX [ybiX]	cyclophane-containing peptide 2OG-Fe(II) oxygenase YhhC	Crystal structure of Oxidoreductase	Cupin;Asp_Arg_Hydrox;Aspartyl/Asparaginyl_beta-hydroxylase	0	47	0	0	0	0	0	0	0	0	0	Freshwater_enriched	Auxiliary viral gene	Metabolism
huge_phage_1210_197	44	1	47	47	1	1	NA	NA	NA	NA	NA	NA	NA	NA	NA	0	47	0	0	0	0	0	0	0	0	0	Freshwater_enriched	Unknown	unknown
huge_phage_1210_2	76	1	41	41	1	1	NA	NA	NA	NA	NA	NA	NA	NA	NA	0	41	0	0	0	0	0	0	0	0	0	Freshwater_enriched	Unknown	unknown
huge_phage_1210_202	141	44	231	224	49	1.03125	Uncharacterized_protein	Uncharacterized protein	NA	NA	NA	NA	NA	NA	NA	3	163	7	0	23	0	18	0	6	3	1	Broad_distributed	Unknown	unknown
huge_phage_1210_206	104	2	49	49	4	1	HNH_endonuclease	HNHc domain containing protein	NA	NA	NA	NA	NA	NA	NA	0	49	0	0	0	0	0	0	0	0	0	Freshwater_enriched	Core viral gene	Genetic information processing
huge_phage_1210_207	66	6	66	66	6	1	NA	NA	NA	NA	NA	NA	NA	NA	NA	0	66	0	0	0	0	0	0	0	0	0	Freshwater_enriched	Unknown	unknown
huge_phage_1210_211	84	1	46	46	1	1	NA	NA	NA	NA	NA	NA	NA	NA	NA	0	46	0	0	0	0	0	0	0	0	0	Freshwater_enriched	Unknown	unknown
huge_phage_1210_219	109	2	50	50	2	1	NA	Uncharacterized protein	NA	NA	NA	NA	NA	NA	NA	0	50	0	0	0	0	0	0	0	0	0	Freshwater_enriched	Unknown	unknown
huge_phage_1210_220	151	1	46	46	1	1	NA	NA	NA	NA	NA	NA	NA	NA	NA	0	46	0	0	0	0	0	0	0	0	0	Freshwater_enriched	Unknown	unknown
huge_phage_1210_229	182	24	147	132	29	1.11364	TauD/TfdA-like_domain-containing_protein	Uncharacterized protein	P4Hc domain-containing protein	Predicted 2-oxoglutarate- and Fe(II)-dependent dioxygenase YbiX	hypothetical protein APZ24_gp247	PKHD-type hydroxylase YbiX [ybiX]	PKHD-type hydroxylase YbiX	Crystal Structure of HygX from Streptomyces hygroscopicus with nickel and 2-oxoglutarate bound	-;DUF6445;Family_of_unknown_function_(DUF6445)	0	119	12	0	0	0	0	0	0	0	1	Freshwater_enriched	Auxiliary viral gene	Metabolism
huge_phage_1210_232	57	1	46	46	1	1	NA	NA	NA	NA	NA	NA	NA	NA	NA	0	46	0	0	0	0	0	0	0	0	0	Freshwater_enriched	Unknown	unknown
huge_phage_1210_234	74	1	46	46	1	1	Uncharacterized_protein	NA	NA	NA	NA	NA	NA	NA	NA	0	46	0	0	0	0	0	0	0	0	0	Freshwater_enriched	Unknown	unknown
huge_phage_1210_238	725	1	46	46	1	1	ATP-binding_protein_(Fragment)	RIIA-like protein	NA	NA	NA	NA	NA	Crystal structure of human Trap1 with AMPPNP	NA	0	46	0	0	0	0	0	0	0	0	0	Freshwater_enriched	Core viral gene	Host cell lysis
huge_phage_1210_239	67	1	47	47	2	1	NA	NA	NA	NA	NA	NA	NA	NA	NA	0	46	0	0	0	0	0	0	1	0	0	Freshwater_enriched	Unknown	unknown
huge_phage_1210_243	76	1	45	45	1	1	NA	NA	NA	NA	NA	NA	NA	NA	NA	0	45	0	0	0	0	0	0	0	0	0	Freshwater_enriched	Unknown	unknown
huge_phage_1210_247	70	1	27	27	1	1	NA	NA	NA	NA	NA	NA	NA	NA	NA	0	27	0	0	0	0	0	0	0	0	0	Freshwater_enriched	Unknown	unknown
huge_phage_1210_249	179	6	53	44	4	1.20455	Aspartyl/asparaginy/proline_hydroxylase_domain-containing_protein	Uncharacterized protein	NA	Beta-galactosidase, beta subunit	NA	NA	beta-galactosidase subunit beta	NA	Cupin;JmjC_2;JmjC_domain	0	44	0	0	0	0	0	0	0	0	0	Freshwater_enriched	Auxiliary viral gene	Metabolism
huge_phage_1210_253	202	3	33	33	3	1	N-acetyltransferase_domain-containing_protein	Uncharacterized protein	GCN5-related N-acetyltransferase	L-amino acid N-acyltransferase MnaT	acetyltransferase	[Ribosomal protein bS18]-alanine N-acetyltransferase [rimI]	ribosomal protein S18-alanine N-acetyltransferase	Crystal structure of acetyltransferase from Thermus thermophilus HB8	Acetyltrans;Acetyltransf_10;Acetyltransferase_(GNAT)_domain	0	33	0	0	0	0	0	0	0	0	0	Freshwater_enriched	Auxiliary viral gene	Metabolism
huge_phage_1210_259	290	1	26	26	1	1	Probable_nitronate_monooxygenase	COG2070 Dioxygenases related to 2-nitropropane dioxygenase	Dehydrogenase	NAD(P)H-dependent flavin oxidoreductase YrpB, nitropropane dioxygenase family	dehydrogenase	Thiamine-phosphate synthase [thiE]	enoyl-[acyl-carrier-protein] reductase FabK	Crystal structure of NADH:quinone reductase PA1024 from Pseudomonas aeruginosa PAO1 in complex with NAD+	TIM_barrel;NMO;Nitronate_monooxygenase	0	26	0	0	0	0	0	0	0	0	0	Freshwater_enriched	Auxiliary viral gene	Metabolism
huge_phage_1210_26	127	1	41	41	1	1	NA	Uncharacterized protein	NA	NA	NA	NA	NA	NA	NA	0	41	0	0	0	0	0	0	0	0	0	Freshwater_enriched	Unknown	unknown
huge_phage_1210_262	188	1	26	26	1	1	Aspartyl/asparaginy/proline_hydroxylase_domain-containing_protein	Prolyl 4-hydroxylase alpha subunit Fe(2+) 2OG dioxygenase domain-containing protein	PKHD-type hydroxylase PiuC (EC 1.14.11.-) (Iron-uptake factor PiuC)	Predicted 2-oxoglutarate- and Fe(II)-dependent dioxygenase YbiX	hypothetical protein OtV2_179	NA	TIGR02466 family protein	Crystal structure of the uncharacterized protein Q2CBJ1_9RHOB from Oceanicola granulosus HTCC2516	NA	0	26	0	0	0	0	0	0	0	0	0	Freshwater_enriched	Auxiliary viral gene	Metabolism
huge_phage_1210_266	195	1	26	26	1	1	Uncharacterized_protein	Uncharacterized protein	NA	NA	NA	NA	NA	NA	NA	0	26	0	0	0	0	0	0	0	0	0	Freshwater_enriched	Unknown	unknown
huge_phage_1210_267	430	3	34	30	2	1.13333	Asparagine_synthetase_domain-containing_protein	Asparagine synthetase domain-containing protein	NA	NA	NA	NA	NA	NA	NA	0	30	0	0	0	0	0	0	0	0	0	Freshwater_enriched	Unknown	unknown
huge_phage_1210_27	66	3	47	47	3	1	NA	NA	NA	NA	NA	NA	NA	NA	NA	0	47	0	0	0	0	0	0	0	0	0	Freshwater_enriched	Unknown	unknown
huge_phage_1210_270	103	1	26	26	1	1	Uncharacterized_protein	Uncharacterized protein	NA	NA	NA	NA	NA	NA	Dim_A_B_barrel;DUF4286;Domain_of_unknown_function_(DUF4286)	0	26	0	0	0	0	0	0	0	0	0	Freshwater_enriched	Unknown	unknown
huge_phage_1210_275	88	1	25	25	1	1	NA	NA	NA	NA	NA	NA	NA	NA	NA	0	25	0	0	0	0	0	0	0	0	0	Freshwater_enriched	Unknown	unknown
huge_phage_1210_286	215	8	80	80	9	1	TauD/TfdA-like_domain-containing_protein	Uncharacterized protein	NA	NA	hypothetical protein OtV2_179	NA	NA	NA	Cupin;JmjC_2;JmjC_domain	0	53	27	0	0	0	0	0	0	0	0	Broad_distributed	Auxiliary viral gene	Metabolism
huge_phage_1210_288	476	1	25	25	1	1	Glycosyltransferase_family_2_protein	Glycosyltransferase 2-like domain-containing protein	Galactosyl transferase GMA12/MNN10 family protein	Choline kinase	hypothetical protein PGCG_00020	Bifunctional enzyme IspD/IspF [ispDF]	hopene-associated glycosyltransferase HpnB	dTDP-MANGANESE COMPLEX OF SPSA FROM BACILLUS SUBTILIS	NA	0	25	0	0	0	0	0	0	0	0	0	Freshwater_enriched	Auxiliary viral gene	Metabolism
huge_phage_1210_291	49	1	25	25	1	1	NA	NA	NA	NA	NA	NA	NA	NA	NA	0	25	0	0	0	0	0	0	0	0	0	Freshwater_enriched	Unknown	unknown
huge_phage_1210_296	110	1	25	25	1	1	NA	NA	NA	NA	NA	NA	NA	NA	NA	0	25	0	0	0	0	0	0	0	0	0	Freshwater_enriched	Unknown	unknown
huge_phage_1210_297	661	1	23	23	1	1	NA	NA	NA	NA	NA	NA	NA	NA	NA	0	23	0	0	0	0	0	0	0	0	0	Freshwater_enriched	Unknown	unknown
huge_phage_1210_298	378	1	24	24	1	1	FecR_protein_domain-containing_protein	FecR protein	NA	NA	NA	NA	NA	NA	NA	0	24	0	0	0	0	0	0	0	0	0	Freshwater_enriched	Auxiliary viral gene	Sensing, signaling and stress modulation
huge_phage_1210_3	98	1	41	41	1	1	NA	NA	NA	NA	NA	NA	NA	NA	NA	0	41	0	0	0	0	0	0	0	0	0	Freshwater_enriched	Unknown	unknown
huge_phage_1210_303	460	1	23	23	1	1	Uncharacterized_protein	Prohead protease	NA	NA	NA	NA	NA	NA	NA	0	23	0	0	0	0	0	0	0	0	0	Freshwater_enriched	Core viral gene	Viral structural proteins
huge_phage_1210_31	116	1	39	39	1	1	NA	NA	NA	NA	NA	NA	NA	NA	NA	0	39	0	0	0	0	0	0	0	0	0	Freshwater_enriched	Unknown	unknown
huge_phage_1210_317	80	6	45	39	6	1.15385	NA	Uncharacterized protein	NA	NA	NA	NA	NA	NA	NA	0	39	0	0	0	0	0	0	0	0	0	Freshwater_enriched	Unknown	unknown
huge_phage_1210_319	118	1	21	21	1	1	NA	Tail fiber protein	NA	NA	NA	NA	NA	NA	NA	0	21	0	0	0	0	0	0	0	0	0	Freshwater_enriched	Core viral gene	Viral structural proteins
huge_phage_1210_32	102	1	39	39	1	1	NA	NA	NA	NA	NA	NA	NA	NA	NA	0	39	0	0	0	0	0	0	0	0	0	Freshwater_enriched	Unknown	unknown
huge_phage_1210_323	72	1	20	20	1	1	NA	NA	NA	NA	NA	NA	NA	NA	NA	0	20	0	0	0	0	0	0	0	0	0	Freshwater_enriched	Unknown	unknown
huge_phage_1210_327	93	1	20	20	1	1	NA	NA	NA	NA	NA	NA	NA	NA	NA	0	20	0	0	0	0	0	0	0	0	0	Freshwater_enriched	Unknown	unknown
huge_phage_1210_328	33	1	20	20	1	1	NA	NA	NA	NA	NA	NA	NA	NA	NA	0	20	0	0	0	0	0	0	0	0	0	Freshwater_enriched	Unknown	unknown
huge_phage_1210_329	179	1	20	20	1	1	HNH_endonuclease_5_domain-containing_protein	NA	NA	NA	NA	NA	NA	NA	NA	0	20	0	0	0	0	0	0	0	0	0	Freshwater_enriched	Core viral gene	Genetic information processing
huge_phage_1210_330	406	3	29	29	4	1	ParB/Sulfiredoxin_domain-containing_protein	Sulfiredoxin, chloroplastic/mitochondrial	NA	NA	NA	NA	NA	NA	NA	0	29	0	0	0	0	0	0	0	0	0	Freshwater_enriched	Auxiliary viral gene	Metabolism
huge_phage_1210_332	77	2	29	29	3	1	Small_ribosomal_subunit_protein_bS21	NA	Small ribosomal subunit protein bS21 (30S ribosomal protein S21)	NA	NA	NA	NA	NA	NA	0	29	0	0	0	0	0	0	0	0	0	Freshwater_enriched	Core viral gene	Genetic information processing
huge_phage_1210_335	424	1	22	22	1	1	NA	Uncharacterized protein	NA	NA	NA	NA	NA	NA	NA	0	22	0	0	0	0	0	0	0	0	0	Freshwater_enriched	Unknown	unknown
huge_phage_1210_337	110	1	25	25	2	1	Uncharacterized_protein	NA	NA	NA	NA	NA	NA	NA	NA	0	25	0	0	0	0	0	0	0	0	0	Freshwater_enriched	Unknown	unknown
huge_phage_1210_339	163	20	115	115	28	1	DUF2452_domain-containing_protein	DUF2452 domain-containing protein	C1orf50 homolog	NA	NA	NA	NA	NA	-;DUF2452;Protein_of_unknown_function_(DUF2452)	0	113	0	0	0	0	0	1	0	0	1	Freshwater_enriched	Unknown	unknown
huge_phage_1210_34	86	6	61	61	6	1	NA	Phage protein	NA	NA	NA	NA	NA	NA	NA	0	61	0	0	0	0	0	0	0	0	0	Freshwater_enriched	Unknown	unknown
huge_phage_1210_342	275	1	22	22	1	1	NA	Endopeptidase, NLPC/P60 domain containing protein	NA	NA	NA	NA	NA	NA	NA	0	22	0	0	0	0	0	0	0	0	0	Freshwater_enriched	Auxiliary viral gene	Metabolism
huge_phage_1210_343	155	1	22	22	1	1	Uncharacterized_protein	Virion structural protein	NA	NA	NA	NA	NA	NA	E-set;HECW_N;N-terminal_domain_of_E3_ubiquitin-protein_ligase_HECW1_and_2	0	22	0	0	0	0	0	0	0	0	0	Freshwater_enriched	Core viral gene	Viral structural proteins
huge_phage_1210_345	52	1	22	22	1	1	NA	NA	NA	NA	NA	NA	NA	NA	NA	0	22	0	0	0	0	0	0	0	0	0	Freshwater_enriched	Unknown	unknown
huge_phage_1210_37	93	1	41	41	1	1	NA	NA	NA	NA	NA	NA	NA	NA	NA	0	41	0	0	0	0	0	0	0	0	0	Freshwater_enriched	Unknown	unknown
huge_phage_1210_45	835	1	44	44	1	1	NA	NA	NA	NA	NA	NA	NA	NA	NA	0	44	0	0	0	0	0	0	0	0	0	Freshwater_enriched	Unknown	unknown
huge_phage_1210_48	195	1	44	44	1	1	Uncharacterized_protein_(Fragment)	Uncharacterized protein	NA	NA	NA	NA	NA	NA	NA	0	44	0	0	0	0	0	0	0	0	0	Freshwater_enriched	Unknown	unknown
huge_phage_1210_52	374	1	44	44	1	1	Uncharacterized_protein_(Fragment)	Gp19 tail tube protein II	NA	NA	NA	NA	NA	Cryo-electron microscopy structure of the hexagonal pre-attachment T4 baseplate-tail tube complex	NA	0	44	0	0	0	0	0	0	0	0	0	Freshwater_enriched	Core viral gene	Viral structural proteins
huge_phage_1210_67	381	1	44	44	1	1	LamG_domain-containing_protein	Concanavalin A-like lectin/glucanases superfamily protein	LamG-like jellyroll fold domain-containing protein	NA	NA	NA	NA	NA	NA	0	44	0	0	0	0	0	0	0	0	0	Freshwater_enriched	Unknown	unknown
huge_phage_1210_68	404	1	44	44	1	1	LamG-like_jellyroll_fold_domain-containing_protein_(Fragment)	Concanavalin A-like lectin/glucanases superfamily	Trans-sialidase, putative	NA	NA	NA	NA	NA	NA	0	44	0	0	0	0	0	0	0	0	0	Freshwater_enriched	Unknown	unknown
huge_phage_1210_69	387	1	44	44	1	1	LamG-like_jellyroll_fold_domain-containing_protein	Minor tail protein	NA	NA	hypothetical protein MpV1_243	NA	NA	NA	NA	0	44	0	0	0	0	0	0	0	0	0	Freshwater_enriched	Core viral gene	Viral structural proteins
huge_phage_1210_71	71	1	44	44	1	1	NA	NA	NA	NA	NA	NA	NA	NA	NA	0	44	0	0	0	0	0	0	0	0	0	Freshwater_enriched	Unknown	unknown
huge_phage_1210_76	968	1	44	44	1	1	NA	NA	NA	NA	NA	NA	NA	NA	NA	0	44	0	0	0	0	0	0	0	0	0	Freshwater_enriched	Unknown	unknown
huge_phage_1210_77	290	1	44	44	1	1	NA	Uncharacterized protein	NA	NA	NA	NA	NA	NA	NA	0	44	0	0	0	0	0	0	0	0	0	Freshwater_enriched	Unknown	unknown
huge_phage_1210_78	651	1	44	44	1	1	NA	NA	NA	NA	NA	NA	NA	NA	NA	0	44	0	0	0	0	0	0	0	0	0	Freshwater_enriched	Unknown	unknown
huge_phage_1210_8	149	26	152	152	30	1	Uncharacterized_protein	Uncharacterized protein	NA	NA	hypothetical protein FR483_N176R	NA	NA	NA	NA	0	130	12	0	0	0	4	0	6	0	0	Freshwater_enriched	Unknown	unknown
huge_phage_1210_81	179	3	73	73	3	1	Uncharacterized_protein	Uncharacterized protein	NA	NA	NA	NA	NA	NA	NA	0	73	0	0	0	0	0	0	0	0	0	Freshwater_enriched	Unknown	unknown
huge_phage_1210_82	228	2	48	48	2	1	Uncharacterized_protein	Uncharacterized protein	NA	NA	NA	NA	NA	NA	NA	0	48	0	0	0	0	0	0	0	0	0	Freshwater_enriched	Unknown	unknown
huge_phage_1210_84	362	1	44	44	1	1	Uncharacterized_protein	NA	NA	NA	NA	NA	NA	NA	NA	0	44	0	0	0	0	0	0	0	0	0	Freshwater_enriched	Unknown	unknown
huge_phage_1210_95	116	1	44	44	1	1	NA	NA	NA	NA	NA	NA	NA	NA	NA	0	44	0	0	0	0	0	0	0	0	0	Freshwater_enriched	Unknown	unknown
huge_phage_1211_102	145	5	22	22	6	1	Uncharacterized_protein_(Fragment)	NA	NA	Surface antigen	NA	NA	NA	NA	Glycine-zipper;17kDa_Anti_2;17_kDa_outer_membrane_surface_antigen	0	17	5	0	0	0	0	0	0	0	0
huge_phage_1211_103	118	1	3	3	1	1	Lipoprotein	NA	NA	NA	NA	NA	NA	NA	NA	0	3	0	0	0	0	0	0	0	0	0
huge_phage_1211_107	126	1	3	3	1	1	NA	NA	NA	NA	NA	NA	NA	NA	NA	0	3	0	0	0	0	0	0	0	0	0
huge_phage_1211_108	108	3	23	23	4	1	NA	NA	NA	NA	NA	NA	NA	NA	NA	0	23	0	0	0	0	0	0	0	0	0	Freshwater_enriched	Unknown	unknown
huge_phage_1211_122	102	6	26	26	6	1	Uncharacterized_protein_(Fragment)	Uncharacterized protein	NA	NA	NA	NA	NA	NA	NA	0	26	0	0	0	0	0	0	0	0	0	Freshwater_enriched	Unknown	unknown
huge_phage_1211_123	294	1	3	3	1	1	NA	NA	NA	NA	NA	NA	NA	NA	NA	0	3	0	0	0	0	0	0	0	0	0
huge_phage_1211_126	90	1	3	3	1	1	NA	NA	NA	NA	NA	NA	NA	NA	NA	0	3	0	0	0	0	0	0	0	0	0
huge_phage_1211_128	78	1	3	3	1	1	NA	NA	NA	NA	NA	NA	NA	NA	NA	0	3	0	0	0	0	0	0	0	0	0
huge_phage_1211_130	119	3	11	11	3	1	Uncharacterized_protein_(Fragment)	Uncharacterized protein	NA	NA	NA	NA	NA	NA	NA	0	11	0	0	0	0	0	0	0	0	0
huge_phage_1211_136	511	1	3	3	1	1	Uncharacterized_protein	NA	NA	NA	NA	NA	NA	NA	NA	0	3	0	0	0	0	0	0	0	0	0
huge_phage_1211_139	294	3	11	11	3	1	NA	NA	NA	NA	NA	NA	NA	NA	NA	0	11	0	0	0	0	0	0	0	0	0
huge_phage_1211_144	150	2	10	10	2	1	NA	Uncharacterized protein	NA	NA	NA	NA	NA	NA	NA	0	10	0	0	0	0	0	0	0	0	0
huge_phage_1211_145	197	1	3	3	1	1	NodB_homology_domain-containing_protein	NA	Xylanase/chitin deacetylase	NA	NA	NA	intercellular adhesin biosynthesis polysaccharide N-deacetylase	Structure of IcaB from Ammonifex degensii	GH_CE;Polysacc_deac_1;Polysaccharide_deacetylase	0	3	0	0	0	0	0	0	0	0	0
huge_phage_1211_146	219	3	13	13	4	1	PIG-L_family_deacetylase_(Fragment)	LmbE-like protein	PIG-L family deacetylase	N-acetylglucosaminyl deacetylase, LmbE family	hypothetical protein H012_gp477	1D-myo-inositol 2-acetamido-2-deoxy-alpha-D-glucopyranoside deacetylase [mshB]	bacillithiol biosynthesis deacetylase BshB1	Crystal structure of the conserved protein TT1542 from Thermus thermophilus HB8	-;PIG-L;GlcNAc-PI_de-N-acetylase	0	4	0	0	5	0	4	0	0	0	0
huge_phage_1211_149	214	1	3	3	1	1	NA	NA	NA	NA	NA	NA	NA	NA	NA	0	3	0	0	0	0	0	0	0	0	0
huge_phage_1211_151	275	1	4	4	2	1	Nucleotide-diphospho-sugar_transferase	Uncharacterized protein	Glycosyl transferase family protein (EC 2.4.-.-) (Glycosyltransferase family 8 protein) (Universal stress protein UspA)	Molybdopterin-guanine dinucleotide biosynthesis protein A	P13	Molybdenum cofactor guanylyltransferase [mobA]	family 6 glucosyltransferase	Molecular structure of a metal-independent bacterial glycosyltransferase that catalyzes the synthesis of histo-blood group A antigen	GT-A;Glyco_transf_24;Glucosyltransferase_24	0	4	0	0	0	0	0	0	0	0	0
huge_phage_1211_153	320	7	27	24	7	1.125	Polysaccharide_biosynthesis_protein	dTDP-D-glucose 4,6-dehydratase/N-acetylglucosamine-1-phosphate urydiltransferase fusion protein	CapD protein, required for the biosynthesis of type 1 capsular polysaccharide	NDP-sugar epimerase, includes UDP-GlcNAc-inverting 4,6-dehydratase FlaA1 and capsular polysaccharide biosynthesis protein EpsC	nucleotide-sugar epimerase	3-phenylpropionate-dihydrodiol/cinnamic acid-dihydrodiol dehydrogenase [hcaB]	UDP-N-acetylglucosamine 4,6-dehydratase/5-epimerase	Crystal structure of NADP-bound WbjB from A. baumannii community strain D1279779	NADP_Rossmann;Polysacc_synt_2;Polysaccharide_biosynthesis_protein	1	8	12	0	0	0	0	3	0	0	0
huge_phage_1211_154	218	1	3	3	1	1	JmjC_domain-containing_protein	Aspartyl/asparaginy/proline hydroxylase	Unplaced genomic scaffold supercont1.3, whole genome shotgun sequence	Proline 4-hydroxylase (includes Rps23 Pro-64 3,4-dihydroxylase Tpa1), contains SM-20 domain	ferrochelatase	NA	TIGR02466 family protein	Crystal structure of uncharacterized protein Ism_01780 from Roseovarius nubinhibens ISM	Cupin;2OG-FeII_Oxy_2;2OG-Fe(II)_oxygenase_superfamily	0	3	0	0	0	0	0	0	0	0	0
huge_phage_1211_158	305	3	9	3	1	3	Radical_SAM_core_domain-containing_protein	Molybdenum cofactor biosynthesis enzyme-like protein	Possible molybdopterin biosynthesis protein MoeX	Biotin synthase-related protein, radical SAM superfamily	NA	GTP 3',8-cyclase [moaA]	TIGR04100 family radical SAM protein	[FeFe]-hydrogenase maturase HydE from T. maritima - dialysis experiment - empty structure	TIM_barrel;Radical_SAM;Radical_SAM_superfamily	0	3	0	0	0	0	0	0	0	0	0
huge_phage_1211_160	192	3	9	3	1	3	Radical_SAM_core_domain-containing_protein	Hypothetical phage protein (Radical SAM family)	GTP 3',8-cyclase (EC 4.1.99.22) (Molybdenum cofactor biosynthesis protein A)	GTP 3',8-cyclase (molybdenum cofactor biosynthesis protein MoaA)	NA	GTP 3',8-cyclase [moaA]	YydG family radical SAM peptide epimerase	Structure of the MoaA Arg17/266/268/Ala triple mutant	TIM_barrel;Radical_SAM;Radical_SAM_superfamily	0	3	0	0	0	0	0	0	0	0	0
huge_phage_1211_162	210	3	11	11	3	1	SDR_family_NAD(P)-dependent_oxidoreductase	Oxidoreductase	Uncharacterized protein	Enoyl-[acyl-carrier-protein] reductase FabI	hypothetical protein AP053_gp042	3-phenylpropionate-dihydrodiol/cinnamic acid-dihydrodiol dehydrogenase [hcaB]	SDR family oxidoreductase	CRYSTAL STRUCTURE OF putative short chain dehydrogenase from Escherichia coli CFT073	NADP_Rossmann;adh_short;short_chain_dehydrogenase	0	11	0	0	0	0	0	0	0	0	0
huge_phage_1211_163	341	1	3	3	1	1	Radical_SAM_core_domain-containing_protein_(Fragment)	Radical_SAM domain containing protein	PqqA peptide cyclase (EC 1.21.98.4) (Coenzyme PQQ synthesis protein E)	Radical SAM superfamily maturase, SkfB/NifB/PqqE family	Fe-S-cluster redox domain-containing	PqqA peptide cyclase [pqqE]	cytosylglucuronate decarboxylase	X-ray crystal structure of Viperin-like enzyme from Trichoderma virens	TIM_barrel;HMGL-like;HMGL-like	0	3	0	0	0	0	0	0	0	0	0
huge_phage_1211_164	287	1	3	3	1	1	Radical_SAM_protein_(Fragment)	Radical_SAM domain containing protein	Mycofactocin maturase MftC ([Mycofactocin precursor peptide]-pyrrolidinone derivative synthase) (EC 4.1.99.26) ([Mycofactocin precursor peptide]-tyrosine decarboxylase) (EC 1.3.98.7)	Uncharacterized conserved protein TM0948, MoaA-related, radical SAM superfamily	NA	PqqA peptide cyclase [pqqE]	subtilosin maturase AlbA	X-ray crystal structure of Viperin-like enzyme from Trichoderma virens	NA	0	3	0	0	0	0	0	0	0	0	0
huge_phage_1211_165	298	1	3	3	1	1	Uncharacterized_protein	Uncharacterized protein	NA	NA	NA	NA	NA	NA	NA	0	3	0	0	0	0	0	0	0	0	0
huge_phage_1211_166	262	2	6	6	2	1	Uncharacterized_protein	Uncharacterized protein	NA	NA	NA	NA	NA	NA	NA	0	3	0	0	3	0	0	0	0	0	0
huge_phage_1211_167	205	1	3	3	1	1	HEPN_domain-containing_protein	NA	NA	NA	NA	NA	NA	NA	NA	0	3	0	0	0	0	0	0	0	0	0
huge_phage_1211_170	76	1	3	3	1	1	NA	NA	NA	NA	NA	NA	NA	NA	NA	0	3	0	0	0	0	0	0	0	0	0
huge_phage_1211_180	115	4	13	13	4	1	SWIM-type_domain-containing_protein	Uncharacterized protein	NA	NA	NA	NA	NA	NA	NA	0	9	0	0	4	0	0	0	0	0	0
huge_phage_1211_185	72	1	3	3	1	1	NA	NA	NA	NA	NA	NA	NA	NA	NA	0	3	0	0	0	0	0	0	0	0	0
huge_phage_1211_189	98	2	7	7	2	1	NA	Uncharacterized protein	NA	NA	NA	NA	NA	NA	NA	0	7	0	0	0	0	0	0	0	0	0
huge_phage_1211_200	227	1	4	4	1	1	Restriction_endonuclease	NA	Type II restriction endonuclease	NA	NA	NA	NA	NA	NA	0	4	0	0	0	0	0	0	0	0	0
huge_phage_1211_202	63	1	3	3	1	1	NA	NA	NA	NA	NA	NA	NA	NA	NA	0	3	0	0	0	0	0	0	0	0	0
huge_phage_1211_203	70	1	4	4	1	1	NA	NA	NA	NA	NA	NA	NA	NA	NA	0	4	0	0	0	0	0	0	0	0	0
huge_phage_1211_204	36	1	4	4	1	1	NA	NA	NA	NA	NA	NA	NA	NA	NA	0	4	0	0	0	0	0	0	0	0	0
huge_phage_1211_211	45	2	26	26	2	1	NA	NA	NA	NA	NA	NA	NA	NA	NA	0	26	0	0	0	0	0	0	0	0	0	Freshwater_enriched	Unknown	unknown
huge_phage_1211_212	82	1	4	4	1	1	NA	NA	NA	NA	NA	NA	NA	NA	NA	0	4	0	0	0	0	0	0	0	0	0
huge_phage_1211_221	75	7	29	29	7	1	NA	NA	NA	NA	NA	NA	NA	NA	NA	0	28	0	0	0	0	0	0	0	0	1	Freshwater_enriched	Unknown	unknown
huge_phage_1211_226	50	1	4	4	1	1	NA	NA	NA	NA	NA	NA	NA	NA	NA	0	4	0	0	0	0	0	0	0	0	0
huge_phage_1211_227	48	1	4	4	1	1	NA	NA	NA	NA	NA	NA	NA	NA	NA	0	4	0	0	0	0	0	0	0	0	0
huge_phage_1211_228	60	7	43	43	7	1	NA	NA	NA	NA	NA	NA	NA	NA	NA	0	43	0	0	0	0	0	0	0	0	0	Freshwater_enriched	Unknown	unknown
huge_phage_1211_230	44	1	4	4	1	1	NA	NA	NA	NA	NA	NA	NA	NA	NA	0	4	0	0	0	0	0	0	0	0	0
huge_phage_1211_231	42	1	4	4	1	1	NA	NA	NA	NA	NA	NA	NA	NA	NA	0	4	0	0	0	0	0	0	0	0	0
huge_phage_1211_232	112	14	77	77	15	1	Phage_protein	NA	NA	NA	NA	NA	NA	NA	NA	0	74	0	0	0	0	1	2	0	0	0	Freshwater_enriched	Unknown	unknown
huge_phage_1211_237	330	1	4	4	1	1	DNA_primase	DNA primase	NA	NA	NA	NA	DNA primase-like protein	Crystal structure of a DNA primase domain from Pseudomonas aeruginosa	NA	0	4	0	0	0	0	0	0	0	0	0
huge_phage_1211_238	354	1	4	4	1	1	Uncharacterized_protein	Uncharacterized protein	NA	NA	NA	NA	NA	NA	NA	0	4	0	0	0	0	0	0	0	0	0
huge_phage_1211_245	91	1	4	4	1	1	NA	NA	NA	NA	NA	NA	NA	NA	NA	0	4	0	0	0	0	0	0	0	0	0
huge_phage_1211_258	200	1	4	4	1	1	Uncharacterized_protein_(Fragment)	Uncharacterized protein	NA	NA	NA	NA	NA	NA	NA	0	4	0	0	0	0	0	0	0	0	0
huge_phage_1211_259	169	1	4	4	1	1	DUF3486_family_protein	Terminase small subunit	NA	NA	NA	NA	NA	NA	NA	0	4	0	0	0	0	0	0	0	0	0
huge_phage_1211_292	82	3	12	12	5	1	NA	Uncharacterized protein	NA	NA	NA	NA	NA	NA	NA	0	9	3	0	0	0	0	0	0	0	0
huge_phage_1211_295	163	3	10	10	4	1	Uncharacterized_protein	Gp40	NA	NA	NA	NA	NA	NA	NA	0	7	3	0	0	0	0	0	0	0	0
huge_phage_1211_299	275	1	4	4	1	1	Uncharacterized_protein	NA	NA	NA	NA	NA	NA	NA	NA	0	4	0	0	0	0	0	0	0	0	0
huge_phage_1211_305	1405	1	4	4	1	1	NA	Baseplate wedge initiator	NA	NA	NA	NA	NA	NA	NA	0	4	0	0	0	0	0	0	0	0	0
huge_phage_1211_306	1096	1	4	4	1	1	NA	NA	NA	NA	NA	NA	NA	NA	NA	0	4	0	0	0	0	0	0	0	0	0
huge_phage_1211_307	189	8	41	41	8	1	NA	Uncharacterized protein	NA	NA	NA	NA	NA	NA	NA	0	38	3	0	0	0	0	0	0	0	0	Freshwater_enriched	Unknown	unknown
huge_phage_1211_309	355	1	4	4	1	1	NA	NA	NA	NA	NA	NA	NA	NA	NA	0	4	0	0	0	0	0	0	0	0	0
huge_phage_1211_315	79	2	7	7	2	1	NA	NA	NA	NA	NA	NA	NA	NA	NA	0	7	0	0	0	0	0	0	0	0	0
huge_phage_1211_333	766	1	4	4	1	1	NA	NA	NA	NA	NA	NA	NA	NA	NA	0	4	0	0	0	0	0	0	0	0	0
huge_phage_1211_334	680	1	4	4	1	1	NA	NA	NA	NA	NA	NA	NA	NA	NA	0	4	0	0	0	0	0	0	0	0	0
huge_phage_1211_335	656	1	4	4	1	1	NA	NA	NA	NA	NA	NA	NA	NA	NA	0	4	0	0	0	0	0	0	0	0	0
huge_phage_1211_355	74	4	19	19	4	1	NA	NA	NA	NA	NA	NA	NA	NA	NA	0	19	0	0	0	0	0	0	0	0	0	Freshwater_enriched	Unknown	unknown
huge_phage_1211_377	30	1	3	3	1	1	NA	NA	NA	NA	NA	NA	NA	NA	NA	0	3	0	0	0	0	0	0	0	0	0
huge_phage_1211_379	50	1	4	4	1	1	NA	NA	NA	NA	NA	NA	NA	NA	NA	0	4	0	0	0	0	0	0	0	0	0
huge_phage_1211_386	564	1	3	3	1	1	NA	Uncharacterized protein	NA	NA	NA	NA	NA	NA	NA	0	3	0	0	0	0	0	0	0	0	0
huge_phage_1211_387	71	1	3	3	1	1	Uncharacterized_protein	NA	NA	NA	NA	NA	NA	NA	NA	0	3	0	0	0	0	0	0	0	0	0
huge_phage_1211_388	378	1	3	3	1	1	NA	NA	NA	NA	NA	NA	nicotinamide-nucleotide adenylyltransferase	NA	NA	0	3	0	0	0	0	0	0	0	0	0
huge_phage_1211_417	1051	1	3	3	1	1	Uncharacterized_protein_(Fragment)	NA	NA	NA	NA	NA	NA	NA	NA	0	3	0	0	0	0	0	0	0	0	0
huge_phage_1211_419	191	1	3	3	1	1	NA	NA	NA	NA	NA	NA	NA	NA	NA	0	3	0	0	0	0	0	0	0	0	0
huge_phage_1211_425	111	1	3	3	1	1	NA	NA	NA	NA	NA	NA	NA	NA	NA	0	3	0	0	0	0	0	0	0	0	0
huge_phage_1211_426	540	1	3	3	1	1	NA	NA	NA	NA	NA	NA	NA	NA	NA	0	3	0	0	0	0	0	0	0	0	0
huge_phage_1211_428	685	1	3	3	1	1	T9SS_type_A_sorting_domain-containing_protein	NA	NA	NA	NA	NA	NA	NA	NA	0	3	0	0	0	0	0	0	0	0	0
huge_phage_1211_452	152	5	20	20	5	1	SCP2_domain-containing_protein	NA	NA	NA	NA	NA	NA	NA	NA	0	20	0	0	0	0	0	0	0	0	0	Freshwater_enriched	Auxiliary viral gene	Metabolism
huge_phage_1211_456	45	1	3	3	1	1	NA	NA	NA	NA	NA	NA	NA	NA	NA	0	3	0	0	0	0	0	0	0	0	0
huge_phage_1211_50	261	2	7	7	2	1	SGNH_hydrolase-type_esterase_domain-containing_protein	SGNH_hydrolase domain containing protein	NA	NA	NA	NA	multifunctional acyl-CoA thioesterase I/protease I/lysophospholipase L1	X-ray structure of acyl-CoA thioesterase I	NA	0	7	0	0	0	0	0	0	0	0	0
huge_phage_1211_51	61	1	3	3	1	1	NA	NA	NA	NA	NA	NA	NA	NA	NA	0	3	0	0	0	0	0	0	0	0	0
huge_phage_1211_55	60	1	3	3	1	1	NA	NA	NA	NA	NA	NA	NA	NA	NA	0	3	0	0	0	0	0	0	0	0	0
huge_phage_1211_56	474	1	3	3	1	1	NA	NA	NA	NA	NA	NA	NA	NA	NA	0	3	0	0	0	0	0	0	0	0	0
huge_phage_1211_57	2211	1	3	3	1	1	NA	NA	NA	NA	NA	NA	NA	NA	NA	0	3	0	0	0	0	0	0	0	0	0
huge_phage_1211_65	31	1	3	3	1	1	NA	NA	NA	NA	NA	NA	NA	NA	NA	0	3	0	0	0	0	0	0	0	0	0
huge_phage_1211_67	65	1	3	3	1	1	NA	NA	NA	NA	NA	NA	NA	NA	NA	0	3	0	0	0	0	0	0	0	0	0
huge_phage_1211_73	94	2	7	7	2	1	NA	NA	NA	NA	NA	NA	NA	NA	NA	0	7	0	0	0	0	0	0	0	0	0
huge_phage_1211_77	61	1	3	3	1	1	NA	NA	NA	NA	NA	NA	NA	NA	NA	0	3	0	0	0	0	0	0	0	0	0
huge_phage_1211_78	45	1	3	3	1	1	NA	NA	NA	NA	NA	NA	NA	NA	NA	0	3	0	0	0	0	0	0	0	0	0
huge_phage_1211_84	680	2	11	11	3	1	Guanylate_cyclase_domain-containing_protein	COG4252 Predicted transmembrane sensor domain	NA	Extracytoplasmic sensor domain CHASE2 (specificity unknown)	NA	NA	NA	NA	NA	0	11	0	0	0	0	0	0	0	0	0
huge_phage_1211_86	238	2	6	6	2	1	DUF3445_domain-containing_protein	NA	Uncharacterized protein	NA	NA	NA	NA	NA	-;HODM_asu-like;Haem-dependent_oxidative_N-demethylase,alpha_subunit-like	0	6	0	0	0	0	0	0	0	0	0
huge_phage_1211_87	708	1	3	3	1	1	NA	NA	NA	NA	NA	NA	NA	NA	NA	0	3	0	0	0	0	0	0	0	0	0
huge_phage_1211_88	367	1	3	3	1	1	FecR_protein_domain-containing_protein	FecR protein	NA	NA	NA	NA	NA	NA	NA	0	3	0	0	0	0	0	0	0	0	0
huge_phage_1211_99	79	26	110	110	39	1	Small_ribosomal_subunit_protein_bS21	30S ribosomal protein S21	Small ribosomal subunit protein bS21 (30S ribosomal protein S21)	Ribosomal protein S21	NA	Small ribosomal subunit protein bS21 [rpsU]	30S ribosomal protein S21	Structure of RelA bound to the 70S ribosome	-;Ribosomal_S21;Ribosomal_protein_S21	11	57	27	0	3	0	0	0	9	1	2	Broad_distributed	Core viral gene	Genetic information processing
huge_phage_1212_101	53	1	7	7	1	1	NA	NA	NA	NA	NA	NA	NA	NA	NA	0	7	0	0	0	0	0	0	0	0	0
huge_phage_1212_102	64	1	8	8	1	1	NA	NA	NA	NA	NA	NA	NA	NA	NA	0	8	0	0	0	0	0	0	0	0	0
huge_phage_1212_103	223	1	8	8	1	1	Nitroreductase_family_protein_(Fragment)	NfnB Nitroreductase	Nitroreductase-like protein	Nitroreductase	NA	Probable malonic semialdehyde reductase RutE [rutE]	5,6-dimethylbenzimidazole synthase	Crystal structure of a nitroreductase family protein (cd3355) from clostridium difficile 630 at 1.50 A resolution	FMN-dep-NRtase;Nitroreductase;Nitroreductase_family	0	8	0	0	0	0	0	0	0	0	0
huge_phage_1212_105	70	1	8	8	1	1	NA	NA	NA	NA	NA	NA	NA	NA	NA	0	8	0	0	0	0	0	0	0	0	0
huge_phage_1212_118	594	1	8	8	1	1	NA	NA	NA	NA	NA	NA	NA	NA	NA	0	8	0	0	0	0	0	0	0	0	0
huge_phage_1212_119	183	6	36	36	6	1	Uncharacterized_protein	Oxoglutarate/iron-dependent dioxygenase	NA	Predicted 2-oxoglutarate- and Fe(II)-dependent dioxygenase YbiX	NA	NA	Fe2+-dependent dioxygenase	NA	NA	0	17	16	3	0	0	0	0	0	0	0
huge_phage_1212_123	207	1	8	8	1	1	Resolvase/invertase-type_recombinase_catalytic_domain-containing_protein_(Fragment)	Uncharacterized protein	Acyl-CoA N-acyltransferases (NAT) superfamily protein	Ribosomal protein S18 acetylase RimI and related acetyltransferases	NA	[Ribosomal protein bS18]-alanine N-acetyltransferase [rimI]	GNAT family N-acetyltransferase	CRYSTAL STRUCTURE OF A putative acetyltransferase of the GNAT family (DDE_3044) FROM DESULFOVIBRIO DESULFURICANS SUBSP. AT 1.85 A RESOLUTION	Acetyltrans;Autoind_synth;Autoinducer_synthase	0	8	0	0	0	0	0	0	0	0	0
huge_phage_1212_124	283	4	22	22	4	1	Phytanoyl-CoA_dioxygenase_family_protein	Fe2OG dioxygenase domain-containing protein	Aspartyl/asparaginy/proline hydroxylase domain-containing protein	NA	Aspartyl/Asparaginyl beta-hydroxylase	NA	cyclophane-containing peptide 2OG-Fe(II) oxygenase YhhC	Unique non-heme hydroxylase in biosynthesis of nucleoside antibiotic pathway uncover mechanism of reaction	Cupin;2OG-FeII_Oxy_2;2OG-Fe(II)_oxygenase_superfamily	0	19	3	0	0	0	0	0	0	0	0	Freshwater_enriched	Auxiliary viral gene	Metabolism
huge_phage_1212_125	413	2	11	11	2	1	ATP-grasp_domain-containing_protein	ATP-grasp domain-containing protein	Carbamoyl phosphate synthase-like protein	Formate-dependent phosphoribosylglycinamide formyltransferase (GAR transformylase)	NA	Formate-dependent phosphoribosylglycinamide formyltransferase [purT]	D-alanyl-alanine synthetase A	Crystal structure of L-amino acid ligase from Bacillus licheniformis	ATP-grasp;CPSase_L_D2;Carbamoyl-phosphate_synthase_L_chain,ATP_binding_domain	0	11	0	0	0	0	0	0	0	0	0
huge_phage_1212_130	307	2	11	11	2	1	Radical_SAM_core_domain-containing_protein	Radical_SAM domain containing protein	PqqA peptide cyclase (EC 1.21.98.4) (Coenzyme PQQ synthesis protein E)	Radical SAM superfamily maturase, SkfB/NifB/PqqE family	Fe-S-cluster redox domain-containing	GTP 3',8-cyclase [moaA]	heme d1 biosynthesis radical SAM protein NirJ	X-ray crystal structure of glycerol dibiphytanyl glycerol tetraether - macrocyclic archaeol synthase (GDGT-MAS) from Methanocaldococcus jannaschii with archaeal lipid	TIM_barrel;Radical_SAM;Radical_SAM_superfamily	0	11	0	0	0	0	0	0	0	0	0
huge_phage_1212_141	246	1	8	8	1	1	Sulfotransferase_domain-containing_protein	Sulfotransferase family	Sulfotransferase	LPS sulfotransferase NodH	NA	NA	NA	NA	P-loop_NTPase;Sulphotransf;Stf0_sulphotransferase	0	8	0	0	0	0	0	0	0	0	0
huge_phage_1212_143	149	2	11	11	2	1	Sterol_desaturase_family_protein	Fatty acid hydroxylase	NA	NA	NA	NA	NA	NA	NA	0	11	0	0	0	0	0	0	0	0	0
huge_phage_1212_155	388	4	22	22	4	1	Transposase_(Fragment)	Uncharacterized protein	NA	NA	NA	NA	NA	NA	NA	0	22	0	0	0	0	0	0	0	0	0	Freshwater_enriched	Core viral gene	Genetic information processing
huge_phage_1212_165	38	2	12	12	3	1	NA	NA	NA	NA	NA	NA	NA	NA	NA	0	12	0	0	0	0	0	0	0	0	0
huge_phage_1212_170	829	1	9	9	1	1	NA	NA	NA	NA	NA	NA	NA	NA	NA	0	9	0	0	0	0	0	0	0	0	0
huge_phage_1212_171	895	1	9	9	1	1	Peptidase_S8/S53_domain-containing_protein	NA	NA	NA	NA	NA	NA	NA	NA	0	9	0	0	0	0	0	0	0	0	0
huge_phage_1212_172	180	1	9	9	1	1	NA	NA	NA	NA	NA	NA	NA	NA	NA	0	9	0	0	0	0	0	0	0	0	0
huge_phage_1212_173	821	1	9	9	1	1	Uncharacterized_protein_(Fragment)	NA	NA	NA	NA	NA	NA	NA	NA	0	9	0	0	0	0	0	0	0	0	0
huge_phage_1212_176	155	3	36	36	3	1	Bacterial_DNA_polymerase_III_alpha_subunit_NTPase_domain-containing_protein_(Fragment)	Bacterial DNA polymerase III, alpha subunit	NA	NA	NA	NA	NA	NA	NA	0	36	0	0	0	0	0	0	0	0	0	Freshwater_enriched	Core viral gene	Genetic information processing
huge_phage_1212_18	121	1	4	4	1	1	Uncharacterized_protein	NA	NA	NA	NA	NA	NA	NA	NA	0	4	0	0	0	0	0	0	0	0	0
huge_phage_1212_2	248	2	7	7	2	1	PA14_domain-containing_protein	GLEYA adhesin domain containing protein	PA14 domain-containing protein	NA	NA	NA	outer membrane exchange protein TraA family protein	PA14 sugar-binding domain from RTX adhesin	PA14;PA14;PA14_domain	0	7	0	0	0	0	0	0	0	0	0
huge_phage_1212_20	101	4	31	31	4	1	Uncharacterized_protein	TMhelix containing protein	NA	NA	NA	NA	NA	NA	NA	0	31	0	0	0	0	0	0	0	0	0	Freshwater_enriched	Unknown	unknown
huge_phage_1212_206	185	1	9	9	1	1	DUF6321_domain-containing_protein	NA	NA	NA	NA	NA	NA	NA	NA	0	9	0	0	0	0	0	0	0	0	0
huge_phage_1212_208	100	1	9	9	1	1	NA	NA	NA	NA	NA	NA	NA	NA	NA	0	9	0	0	0	0	0	0	0	0	0
huge_phage_1212_216	63	3	18	18	3	1	NA	Uncharacterized protein	NA	NA	NA	NA	NA	NA	NA	0	18	0	0	0	0	0	0	0	0	0
huge_phage_1212_218	51	1	9	9	1	1	NA	NA	NA	NA	NA	NA	NA	NA	NA	0	9	0	0	0	0	0	0	0	0	0
huge_phage_1212_220	126	1	9	9	1	1	NA	Uncharacterized protein	NA	NA	NA	NA	NA	NA	NA	0	9	0	0	0	0	0	0	0	0	0
huge_phage_1212_233	191	10	73	69	10	1.05797	SGNH/GDSL_hydrolase_family_protein	SGNH_hydrolase domain containing protein	NA	NA	NA	NA	NA	NA	-;DUF6071;Family_of_unknown_function_(DUF6071)	0	55	14	0	0	0	0	0	0	0	0
huge_phage_1212_235	65	1	9	9	1	1	NA	NA	NA	NA	NA	NA	NA	NA	NA	0	9	0	0	0	0	0	0	0	0	0
huge_phage_1212_240	158	3	35	35	3	1	Uncharacterized_protein	Uncharacterized protein	NA	NA	NA	NA	NA	NA	NA	0	35	0	0	0	0	0	0	0	0	0	Freshwater_enriched	Unknown	unknown
huge_phage_1212_252	266	2	14	14	2	1	Uncharacterized_protein	NA	NA	NA	NA	NA	NA	NA	NA	0	13	0	0	0	0	0	0	0	0	1
huge_phage_1212_254	661	1	9	9	1	1	Glycosyltransferase_2-like_domain-containing_protein	NA	NA	NA	NA	NA	NA	NA	NA	0	9	0	0	0	0	0	0	0	0	0
huge_phage_1212_256	197	4	20	20	4	1	Uncharacterized_protein	NA	NA	NA	NA	NA	NA	NA	NA	0	20	0	0	0	0	0	0	0	0	0	Freshwater_enriched	Unknown	unknown
huge_phage_1212_261	584	1	9	9	1	1	NA	NA	NA	NA	NA	NA	NA	NA	NA	0	9	0	0	0	0	0	0	0	0	0
huge_phage_1212_262	605	1	9	9	1	1	NA	NA	NA	NA	NA	NA	NA	NA	NA	0	9	0	0	0	0	0	0	0	0	0
huge_phage_1212_263	612	1	9	9	1	1	NA	NA	NA	NA	NA	NA	NA	NA	NA	0	9	0	0	0	0	0	0	0	0	0
huge_phage_1212_264	690	1	9	9	1	1	NA	NA	NA	NA	NA	NA	NA	NA	NA	0	9	0	0	0	0	0	0	0	0	0
huge_phage_1212_269	499	20	111	111	21	1	NA	Gp5/Type VI secretion system Vgr protein OB-fold domain-containing protein	NA	NA	NA	NA	NA	NA	NA	0	86	25	0	0	0	0	0	0	0	0	Broad_distributed	Core viral gene	Viral structural proteins
huge_phage_1212_272	456	1	9	9	1	1	NA	Tail fiber protein	NA	NA	NA	NA	NA	NA	NA	0	9	0	0	0	0	0	0	0	0	0
huge_phage_1212_283	83	1	9	9	1	1	NA	NA	NA	NA	NA	NA	NA	NA	NA	0	9	0	0	0	0	0	0	0	0	0
huge_phage_1212_290	177	1	9	9	1	1	Uncharacterized_protein	Uncharacterized protein	NA	NA	NA	NA	NA	NA	NA	0	9	0	0	0	0	0	0	0	0	0
huge_phage_1212_291	329	1	9	9	1	1	NA	NA	NA	NA	NA	NA	NA	NA	NA	0	9	0	0	0	0	0	0	0	0	0
huge_phage_1212_294	531	1	9	9	1	1	NA	NA	NA	NA	NA	NA	NA	NA	NA	0	9	0	0	0	0	0	0	0	0	0
huge_phage_1212_295	350	1	9	9	1	1	NA	NA	NA	NA	NA	NA	NA	NA	NA	0	9	0	0	0	0	0	0	0	0	0
huge_phage_1212_301	108	12	85	82	11	1.03659	Uncharacterized_protein_(Fragment)	Tail fiber protein	NA	NA	NA	NA	NA	NA	-;StcE_b-sandwich;Metalloprotease_StcE,beta-sandwich_domain	0	56	12	0	6	0	8	0	0	0	0	Broad_distributed	Core viral gene	Viral structural proteins
huge_phage_1212_309	187	1	9	9	1	1	NA	NA	NA	NA	NA	NA	NA	NA	NA	0	9	0	0	0	0	0	0	0	0	0
huge_phage_1212_310	2153	1	8	8	1	1	NA	Uncharacterized protein	NA	NA	NA	NA	NA	NA	NA	0	8	0	0	0	0	0	0	0	0	0
huge_phage_1212_32	126	1	5	5	1	1	NA	NA	NA	NA	NA	NA	NA	NA	NA	0	5	0	0	0	0	0	0	0	0	0
huge_phage_1212_323	160	1	8	8	1	1	Uncharacterized_protein	Terminase small subunit	NA	NA	NA	NA	NA	NA	NA	0	8	0	0	0	0	0	0	0	0	0
huge_phage_1212_324	186	1	8	8	1	1	Uncharacterized_protein	Uncharacterized protein	NA	NA	NA	NA	NA	Crystal structure of 30S ribosomal protein S6 (TM0603) from Thermotoga maritima at 1.70 A resolution	NA	0	8	0	0	0	0	0	0	0	0	0
huge_phage_1212_327	655	1	8	8	1	1	NA	Portal protein	NA	NA	NA	NA	NA	NA	NA	0	8	0	0	0	0	0	0	0	0	0
huge_phage_1212_33	320	1	5	5	1	1	CHAP_domain-containing_protein	Endopeptidase, NLPC/P60 domain containing protein	NA	NA	NA	NA	NA	NA	NA	0	5	0	0	0	0	0	0	0	0	0
huge_phage_1212_330	70	1	6	6	1	1	NA	NA	NA	NA	NA	NA	NA	NA	NA	0	6	0	0	0	0	0	0	0	0	0
huge_phage_1212_336	259	16	113	102	15	1.10784	Beta-1,4-mannosyl-glycoprotein_beta-1,4-N-acetylglucosaminyltransferase	Glycosyl transferase, family 17	Glycosyl transferase	Molybdopterin-guanine dinucleotide biosynthesis protein A	hypothetical protein OLNG_00227	NA	xanthine dehydrogenase accessory protein PucB	dTDP-MANGANESE COMPLEX OF SPSA FROM BACILLUS SUBTILIS	-;Glyco_transf_17;Glycosyltransferase_family_17	0	98	0	0	0	0	4	0	0	0	0	Freshwater_enriched	Auxiliary viral gene	Metabolism
huge_phage_1212_342	487	1	6	6	1	1	Protein_CDI	Glycosyltransferase	NA	NA	NA	NA	NA	NA	NA	0	6	0	0	0	0	0	0	0	0	0
huge_phage_1212_349	398	5	40	40	5	1	Uncharacterized_protein_(Fragment)	Uncharacterized protein	NA	NA	NA	NA	NA	NA	NA	0	40	0	0	0	0	0	0	0	0	0	Freshwater_enriched	Unknown	unknown
huge_phage_1212_353	95	1	6	6	1	1	NA	NA	NA	NA	NA	NA	NA	NA	NA	0	6	0	0	0	0	0	0	0	0	0
huge_phage_1212_362	38	4	18	18	5	1	NA	NA	NA	NA	NA	NA	NA	NA	NA	0	18	0	0	0	0	0	0	0	0	0
huge_phage_1212_368	44	1	6	6	1	1	NA	NA	NA	NA	NA	NA	NA	NA	NA	0	6	0	0	0	0	0	0	0	0	0
huge_phage_1212_374	68	5	21	21	5	1	NA	NA	NA	NA	NA	NA	NA	NA	NA	0	21	0	0	0	0	0	0	0	0	0	Freshwater_enriched	Unknown	unknown
huge_phage_1212_376	57	1	5	5	1	1	NA	NA	NA	NA	NA	NA	NA	NA	NA	0	5	0	0	0	0	0	0	0	0	0
huge_phage_1212_380	63	1	4	4	1	1	NA	NA	NA	NA	NA	NA	NA	NA	NA	0	4	0	0	0	0	0	0	0	0	0
huge_phage_1212_385	36	1	4	4	1	1	NA	NA	NA	NA	NA	NA	NA	NA	NA	0	4	0	0	0	0	0	0	0	0	0
huge_phage_1212_386	76	1	4	4	1	1	NA	NA	NA	NA	NA	NA	NA	NA	NA	0	4	0	0	0	0	0	0	0	0	0
huge_phage_1212_387	106	2	7	7	2	1	HIRAN_domain-containing_protein	Uncharacterized protein	NA	NA	NA	NA	NA	NA	NA	0	7	0	0	0	0	0	0	0	0	0
huge_phage_1212_39	298	2	15	15	3	1	M10_family_metallopeptidase_C-terminal_domain-containing_protein	Uncharacterized protein	NA	NA	NA	NA	NA	NA	NA	0	15	0	0	0	0	0	0	0	0	0
huge_phage_1212_393	51	1	4	4	1	1	NA	NA	NA	NA	NA	NA	NA	NA	NA	0	4	0	0	0	0	0	0	0	0	0
huge_phage_1212_395	47	1	4	4	1	1	NA	NA	NA	NA	NA	NA	NA	NA	NA	0	4	0	0	0	0	0	0	0	0	0
huge_phage_1212_400	60	1	4	4	1	1	NA	NA	NA	NA	NA	NA	NA	NA	NA	0	4	0	0	0	0	0	0	0	0	0
huge_phage_1212_408	41	7	47	46	23	1.02174	NA	NA	NA	NA	NA	NA	NA	NA	NA	0	45	0	0	1	0	0	0	0	0	0	Freshwater_enriched	Unknown	unknown
huge_phage_1212_412	90	40	207	207	70	1	Winged_helix-turn-helix_domain-containing_protein	Helix-turn-helix domain containing protein	NA	NA	NA	NA	NA	NA	HTH;HTH_39;Helix-turn-helix_domain	0	170	28	3	1	3	0	1	0	0	1	Freshwater_enriched	Core viral gene	Genetic information processing
huge_phage_1212_413	63	6	26	26	7	1	NA	Uncharacterized protein	NA	NA	NA	NA	NA	NA	NA	0	25	0	0	0	0	0	0	0	0	1	Freshwater_enriched	Unknown	unknown
huge_phage_1212_414	56	1	4	4	1	1	NA	NA	NA	NA	NA	NA	NA	NA	NA	0	4	0	0	0	0	0	0	0	0	0
huge_phage_1212_418	125	5	36	36	7	1	Uncharacterized_protein	Uncharacterized protein	NA	NA	NA	NA	NA	NA	NA	0	36	0	0	0	0	0	0	0	0	0	Freshwater_enriched	Unknown	unknown
huge_phage_1212_424	66	3	10	10	3	1	NA	NA	NA	NA	NA	NA	NA	NA	NA	6	4	0	0	0	0	0	0	0	0	0
huge_phage_1212_428	176	1	4	4	1	1	NA	NA	NA	NA	NA	NA	NA	NA	NA	0	4	0	0	0	0	0	0	0	0	0
huge_phage_1212_434	105	1	3	3	1	1	NA	NA	NA	NA	NA	NA	NA	NA	NA	0	3	0	0	0	0	0	0	0	0	0
huge_phage_1212_435	84	1	3	3	1	1	NA	Uncharacterized protein	NA	NA	NA	NA	NA	NA	NA	0	3	0	0	0	0	0	0	0	0	0
huge_phage_1212_436	222	15	56	46	13	1.21739	Uncharacterized_protein	Uncharacterized protein	Deoxyuridine 5'-triphosphate nucleotidohydrolase (dUTPase) (EC 3.6.1.23) (dUTP pyrophosphatase)	dUTP pyrophosphatase (dUTPase)	control protein E4orf1	Deoxyuridine 5'-triphosphate nucleotidohydrolase [dut]	dUTP diphosphatase	High Resolution Crystal Structures of Vaccinia Virus dUTPase	dUTPase;dUTPase;dUTPase	0	27	19	0	0	0	0	0	0	0	0
huge_phage_1212_44	129	2	27	27	2	1	NA	NA	NA	NA	NA	NA	NA	NA	NA	0	27	0	0	0	0	0	0	0	0	0	Freshwater_enriched	Unknown	unknown
huge_phage_1212_440	164	1	6	6	2	1	HNH_endonuclease_5_domain-containing_protein	NA	NA	NA	NA	NA	NA	NA	NA	0	6	0	0	0	0	0	0	0	0	0
huge_phage_1212_48	111	1	5	5	1	1	Lipoprotein	NA	NA	NA	NA	NA	NA	NA	NA	0	5	0	0	0	0	0	0	0	0	0
huge_phage_1212_50	464	1	5	5	1	1	NA	Uncharacterized protein	NA	NA	NA	NA	NA	NA	NA	0	5	0	0	0	0	0	0	0	0	0
huge_phage_1212_58	86	1	5	5	1	1	NA	NA	NA	NA	NA	NA	NA	NA	NA	0	5	0	0	0	0	0	0	0	0	0
huge_phage_1212_66	551	1	5	5	1	1	NA	Curlin associated	NA	NA	NA	NA	NA	NA	NA	0	5	0	0	0	0	0	0	0	0	0
huge_phage_1212_70	110	8	57	57	12	1	NA	NA	NA	NA	NA	NA	NA	NA	NA	0	54	3	0	0	0	0	0	0	0	0	Freshwater_enriched	Unknown	unknown
huge_phage_1212_71	46	1	5	5	1	1	NA	NA	NA	NA	NA	NA	NA	NA	NA	0	5	0	0	0	0	0	0	0	0	0
huge_phage_1212_74	87	1	5	5	1	1	NA	NA	NA	NA	NA	NA	NA	NA	NA	0	5	0	0	0	0	0	0	0	0	0
huge_phage_1212_78	60	1	5	5	1	1	NA	NA	NA	NA	NA	NA	NA	NA	NA	0	5	0	0	0	0	0	0	0	0	0
huge_phage_1212_81	89	1	8	8	1	1	NA	Uncharacterized protein	NA	NA	NA	NA	NA	NA	NA	0	8	0	0	0	0	0	0	0	0	0
huge_phage_1212_82	56	1	8	8	1	1	NA	NA	NA	NA	NA	NA	NA	NA	NA	0	8	0	0	0	0	0	0	0	0	0
huge_phage_1212_84	83	2	20	20	2	1	NA	NA	NA	NA	NA	NA	NA	NA	NA	0	20	0	0	0	0	0	0	0	0	0	Freshwater_enriched	Unknown	unknown
huge_phage_1212_88	75	1	8	8	1	1	NA	NA	NA	NA	NA	NA	NA	NA	NA	0	8	0	0	0	0	0	0	0	0	0
huge_phage_1212_99	84	3	18	18	4	1	Uncharacterized_protein	Uncharacterized protein	NA	NA	NA	NA	NA	NA	NA	0	18	0	0	0	0	0	0	0	0	0
huge_phage_1213_117	75	27	162	162	32	1	Uncharacterized_protein	Uncharacterized protein	NA	NA	NA	NA	NA	NA	NA	0	145	16	0	0	0	0	0	0	0	1	Freshwater_enriched	Unknown	unknown
huge_phage_1215_104	278	1	5	5	1	1	NA	NA	NA	NA	NA	NA	NA	NA	NA	0	5	0	0	0	0	0	0	0	0	0
huge_phage_1215_105	304	1	5	5	1	1	NA	Uncharacterized protein	NA	NA	NA	NA	NA	NA	NA	0	5	0	0	0	0	0	0	0	0	0
huge_phage_1215_108	905	1	4	4	1	1	NA	NA	NA	NA	NA	NA	NA	NA	NA	0	4	0	0	0	0	0	0	0	0	0
huge_phage_1215_109	568	1	6	6	1	1	NA	NA	NA	NA	NA	NA	NA	NA	NA	0	6	0	0	0	0	0	0	0	0	0
huge_phage_1215_114	182	1	6	6	1	1	Uncharacterized_protein	Uncharacterized protein	NA	NA	NA	NA	NA	NA	NA	0	6	0	0	0	0	0	0	0	0	0
huge_phage_1215_118	75	8	56	56	8	1	HNH_endonuclease	NA	NA	NA	NA	NA	NA	NA	NA	0	23	33	0	0	0	0	0	0	0	0
huge_phage_1215_124	374	1	6	6	1	1	Nitroreductase_domain-containing_protein	Nitroreductase	Probable nitroreductase	Nitroreductase	NA	NA	F420 biosynthesis protein FbiB, C-terminal domain	CRYSTAL STRUCTURE OF putative Nitroreductase from Geobacter metallireducens GS-15	NA	0	6	0	0	0	0	0	0	0	0	0
huge_phage_1215_13	58	1	5	5	1	1	NA	Winged helix-turn helix	NA	NA	NA	NA	NA	NA	NA	0	5	0	0	0	0	0	0	0	0	0
huge_phage_1215_134	446	1	6	6	1	1	Uncharacterized_protein	Uncharacterized protein	NA	NA	NA	NA	NA	NA	NA	0	6	0	0	0	0	0	0	0	0	0
huge_phage_1215_15	43	1	5	5	1	1	NA	NA	NA	NA	NA	NA	NA	NA	NA	0	5	0	0	0	0	0	0	0	0	0
huge_phage_1215_151	180	1	6	6	1	1	Uncharacterized_protein	NA	NA	NA	NA	NA	NA	NA	NA	0	6	0	0	0	0	0	0	0	0	0
huge_phage_1215_155	83	3	16	16	3	1	NA	NA	NA	NA	NA	NA	NA	NA	NA	0	16	0	0	0	0	0	0	0	0	0
huge_phage_1215_167	79	2	11	11	2	1	NA	NA	NA	NA	NA	NA	NA	NA	NA	0	10	0	0	0	0	0	0	0	0	1
huge_phage_1215_176	293	6	53	53	6	1	Alcohol_dehydrogenase_catalytic_domain-containing_protein	Alcohol dehydrogenase, N-terminal	Sorbitol dehydrogenase (Polyol dehydrogenase)	Threonine dehydrogenase or related Zn-dependent dehydrogenase	NA	Ribulose-5-phosphate reductase [tarJ]	chlorophyll synthesis pathway protein BchC	Crystal structure of a nadp-dependent alcohol dehydrogenase mutant in apo form	NADP_Rossmann;Glu_dehyd_C;Glucose_dehydrogenase_C-terminus	0	24	20	0	0	0	0	0	6	1	2
huge_phage_1215_179	569	57	344	344	83	1	Uncharacterized_protein_(Fragment)	Uncharacterized protein	NA	Queuine/archaeosine tRNA-ribosyltransferase	NA	Queuine tRNA-ribosyltransferase [tgt]	NA	crystal structure of the human TGT catalytic subunit QTRT1 in complex with queuine	NA	0	235	95	0	4	0	0	0	6	1	3	Broad_distributed	Core viral gene	Genetic information processing
huge_phage_1215_180	64	1	6	6	1	1	NA	NA	NA	NA	NA	NA	NA	NA	NA	0	6	0	0	0	0	0	0	0	0	0
huge_phage_1215_185	100	3	21	21	4	1	DUF3617_family_protein	Uncharacterized protein	NA	NA	NA	NA	NA	NA	NA	0	21	0	0	0	0	0	0	0	0	0	Freshwater_enriched	Unknown	unknown
huge_phage_1215_187	141	1	6	6	1	1	NA	NA	NA	NA	NA	NA	NA	NA	NA	0	6	0	0	0	0	0	0	0	0	0
huge_phage_1215_191	236	1	6	6	1	1	IrrE_N-terminal-like_domain-containing_protein	IrrE N-terminal-like domain-containing protein	NA	NA	NA	NA	NA	NA	NA	0	6	0	0	0	0	0	0	0	0	0
huge_phage_1215_192	98	1	6	6	1	1	NA	NA	NA	NA	NA	NA	NA	NA	NA	0	6	0	0	0	0	0	0	0	0	0
huge_phage_1215_194	285	1	6	6	1	1	Cytidyltransferase-like_domain-containing_protein_(Fragment)	Ribonucleotide reductase A	NA	Phosphopantetheine adenylyltransferase	NA	Phosphopantetheine adenylyltransferase [coaD]	nicotinate-nicotinamide nucleotide adenylyltransferase	The Crystal Structure of a Putative Nicotinate-nucleotide Adenylyltransferase from Vibrio parahaemolyticus	NA	0	6	0	0	0	0	0	0	0	0	0
huge_phage_1215_196	197	13	100	100	13	1	Uncharacterized_protein	Uncharacterized protein	NA	NA	NA	NA	NA	NA	NA	0	74	26	0	0	0	0	0	0	0	0	Broad_distributed	Unknown	unknown
huge_phage_1215_2	61	2	8	8	2	1	NA	NA	NA	NA	NA	NA	NA	NA	NA	0	8	0	0	0	0	0	0	0	0	0
huge_phage_1215_202	187	25	121	121	47	1	DUF4337_family_protein	NA	NA	NA	NA	NA	NA	NA	-;DUF4337;Domain_of_unknown_function_(DUF4337)	7	111	1	0	2	0	0	0	0	0	0	Freshwater_enriched	Unknown	unknown
huge_phage_1215_219	666	1	6	6	1	1	NA	NA	NA	NA	NA	NA	NA	NA	NA	0	6	0	0	0	0	0	0	0	0	0
huge_phage_1215_22	61	1	5	5	1	1	NA	NA	NA	NA	NA	NA	NA	NA	NA	0	5	0	0	0	0	0	0	0	0	0
huge_phage_1215_220	1269	1	6	6	1	1	NA	NA	NA	NA	NA	NA	NA	NA	NA	0	6	0	0	0	0	0	0	0	0	0
huge_phage_1215_221	874	1	6	6	1	1	Peptidase_S8/S53_domain-containing_protein	Peptidase S8/S53 domain-containing protein	NA	NA	NA	NA	NA	NA	NA	0	6	0	0	0	0	0	0	0	0	0
huge_phage_1215_222	764	1	6	6	1	1	Peptidase_S8/S53_domain-containing_protein_(Fragment)	Extracellular elastinolytic metalloproteinase	Cuticle-degrading protease	NA	NA	NA	NA	PCSK9:EGF-A complex	NA	0	6	0	0	0	0	0	0	0	0	0
huge_phage_1215_224	191	1	6	6	1	1	Calx-beta_domain-containing_protein_(Fragment)	Virion structural protein	NA	NA	NA	NA	NA	Crystal structure of E454K-CBD1	E-set;MG1;Macroglobulin_domain_MG1	0	6	0	0	0	0	0	0	0	0	0
huge_phage_1215_225	329	1	6	6	1	1	NA	NA	NA	NA	NA	NA	NA	NA	NA	0	6	0	0	0	0	0	0	0	0	0
huge_phage_1215_227	1296	1	6	6	1	1	NA	NA	NA	NA	NA	NA	NA	NA	NA	0	6	0	0	0	0	0	0	0	0	0
huge_phage_1215_228	1065	1	6	6	1	1	NA	NA	NA	NA	NA	NA	NA	NA	NA	0	6	0	0	0	0	0	0	0	0	0
huge_phage_1215_236	188	1	6	6	1	1	Class_I_SAM-dependent_methyltransferase	AdoMet_MTases domain containing protein	Methyltransferase (Methylase)	Cyclopropane fatty-acyl-phospholipid synthase and related methyltransferases	Methyltransferase 25	tRNA 5-carboxymethoxyuridine methyltransferase [cmoM]	pseudaminic acid biosynthesis-associated methylase	The structure of the human METTL6 enzyme in complex with SAH	NADP_Rossmann;Methyltransf_8;Hypothetical_methyltransferase	0	6	0	0	0	0	0	0	0	0	0
huge_phage_1215_239	96	1	6	6	1	1	NA	NA	NA	NA	NA	NA	NA	NA	NA	0	6	0	0	0	0	0	0	0	0	0
huge_phage_1215_249	58	1	6	6	1	1	NA	NA	NA	NA	NA	NA	NA	NA	NA	0	6	0	0	0	0	0	0	0	0	0
huge_phage_1215_254	52	1	6	6	1	1	NA	NA	NA	NA	NA	NA	NA	NA	NA	0	6	0	0	0	0	0	0	0	0	0
huge_phage_1215_260	220	11	108	98	9	1.10204	Uncharacterized_protein	SprT-like	NA	NA	NA	NA	NA	NA	NA	0	77	17	0	4	0	0	0	0	0	0	Broad_distributed	Auxiliary viral gene	Metabolism
huge_phage_1215_273	238	2	9	9	2	1	BAAT/Acyl-CoA_thioester_hydrolase_C-terminal_domain-containing_protein	Alpha/beta hydrolase	Phospholipase/carboxylesterase/thioesterase domain-containing protein	Predicted esterase	Abhydrolase incomplete domain containing protein	Esterase FrsA [frsA]	esterase	Crystal structure of a carboxyl esterase N110C/L145H at 2.3 angstrom resolution	AB_hydrolase;DLH;Dienelactone_hydrolase_family	0	9	0	0	0	0	0	0	0	0	0
huge_phage_1215_281	161	1	6	6	1	1	GIY-YIG_nuclease_family_protein	GIY-YIG domain-containing protein	NA	NA	NA	NA	NA	NA	NA	0	6	0	0	0	0	0	0	0	0	0
huge_phage_1215_285	60	1	3	3	1	1	NA	NA	NA	NA	NA	NA	NA	NA	NA	0	3	0	0	0	0	0	0	0	0	0
huge_phage_1215_286	73	1	3	3	1	1	NA	NA	NA	NA	NA	NA	NA	NA	NA	0	3	0	0	0	0	0	0	0	0	0
huge_phage_1215_31	191	1	5	5	1	1	Nitroreductase	Nitroreductase	Oxidoreductase	NA	NA	NA	NA	Crystal Structure Of a Putative Nitroreductase from Geobacter sulfurreducens PCA (Target PSI-013445)	FMN-dep-NRtase;TM1586_NiRdase;Putative_TM_nitroreductase	0	5	0	0	0	0	0	0	0	0	0
huge_phage_1215_34	316	14	78	78	14	1	Carbamoyltransferase_C-terminal_domain-containing_protein	Carbamoyltransferase domain-containing protein	Uncharacterized protein MJ1051	Predicted carbamoyl transferase, NodU family	NA	tRNA N6-adenosine threonylcarbamoyltransferase [kae1]	nodulation protein NodU	Crystal structure of the O-carbamoyltransferase VtdB in complex with carbamoyl adenylate intermediate	Actin_ATPase;Carbam_trans_N;Carbamoyltransferase_N-terminus	0	72	6	0	0	0	0	0	0	0	0	Freshwater_enriched	Auxiliary viral gene	Metabolism
huge_phage_1215_35	33	1	5	5	1	1	NA	NA	NA	NA	NA	NA	NA	NA	NA	0	5	0	0	0	0	0	0	0	0	0
huge_phage_1215_4	51	1	5	5	1	1	NA	NA	NA	NA	NA	NA	NA	NA	NA	0	5	0	0	0	0	0	0	0	0	0
huge_phage_1215_43	92	1	5	5	1	1	NA	Phage tail assembly chaperone protein	NA	NA	NA	NA	NA	NA	NA	0	5	0	0	0	0	0	0	0	0	0
huge_phage_1215_51	696	1	5	5	1	1	NA	NA	NA	NA	NA	NA	NA	NA	NA	0	5	0	0	0	0	0	0	0	0	0
huge_phage_1215_54	200	1	5	5	1	1	Uncharacterized_protein_(Fragment)	Uncharacterized protein	NA	NA	NA	NA	NA	NA	Rep;PPV_E1_DBD;Papillomavirus_E1,DNA-binding_domain	0	5	0	0	0	0	0	0	0	0	0
huge_phage_1215_55	158	1	5	5	1	1	Uncharacterized_protein	Terminase small subunit	NA	NA	NA	NA	NA	NA	NA	0	5	0	0	0	0	0	0	0	0	0
huge_phage_1215_69	201	1	5	5	1	1	Phage_tail_protein	Uncharacterized protein	NA	NA	NA	NA	NA	NA	NA	0	5	0	0	0	0	0	0	0	0	0
huge_phage_1215_70	405	1	5	5	1	1	LamG_domain-containing_protein	Uncharacterized protein	NA	NA	NA	NA	NA	NA	NA	0	5	0	0	0	0	0	0	0	0	0
huge_phage_1215_71	246	21	101	78	22	1.29487	LamG-like_jellyroll_fold_domain-containing_protein	Concanavalin A-like lectin/glucanases superfamily	Serum amyloid P-component (SAP)	NA	hypothetical protein ceV_314	NA	NA	Structure of Domain 4 of AbnA	Concanavalin;Laminin_G_3;Concanavalin_A-like_lectin/glucanases_superfamily	0	67	8	0	0	0	3	0	0	0	0	Freshwater_enriched	Auxiliary viral gene	Metabolism
huge_phage_1215_72	1624	1	5	5	1	1	NA	NA	NA	NA	NA	NA	NA	NA	NA	0	5	0	0	0	0	0	0	0	0	0
huge_phage_1215_73	110	18	99	92	23	1.07609	Uncharacterized_protein	Uncharacterized protein	NA	NA	NA	NA	NA	NA	NA	0	87	5	0	0	0	0	0	0	0	0	Freshwater_enriched	Unknown	unknown
huge_phage_1215_74	408	1	5	5	1	1	LamG-like_jellyroll_fold_domain-containing_protein	Uncharacterized protein	NA	NA	NA	NA	NA	NA	NA	0	5	0	0	0	0	0	0	0	0	0
huge_phage_1215_8	69	3	11	11	3	1	Uncharacterized_protein	Phage protein	NA	NA	NA	NA	NA	NA	NA	0	8	0	0	0	0	0	0	3	0	0
huge_phage_1215_80	417	1	5	5	1	1	NA	NA	NA	NA	NA	NA	NA	NA	NA	0	5	0	0	0	0	0	0	0	0	0
huge_phage_1215_81	230	1	5	5	1	1	Uncharacterized_protein	Bacteriophage lambda, Stf, side tail fibre-repeat-2	NA	NA	NA	NA	NA	NA	NA	0	5	0	0	0	0	0	0	0	0	0
huge_phage_1215_87	576	67	392	392	107	1	Phage_portal_protein_(Fragment)	Capsid assembly protein	NA	Phage portal protein BeeE	NA	NA	phage portal protein	Cryo-EM structure of the bacteriophage T4 portal protein assembly at near-atomic resolution	-;Portal_Gp20;Bacteriophage_T4-like_portal_protein_(Gp20)	8	246	74	0	4	0	14	3	18	9	16	Broad_distributed	Core viral gene	Viral genome packaging
huge_phage_1215_93	80	3	20	20	4	1	NA	NA	NA	NA	NA	NA	NA	NA	NA	0	20	0	0	0	0	0	0	0	0	0	Freshwater_enriched	Unknown	unknown
huge_phage_1215_99	818	14	67	67	14	1	DUF4815_domain-containing_protein	Tip attachment protein J	NA	NA	NA	NA	NA	NA	NA	0	48	19	0	0	0	0	0	0	0	0
huge_phage_1217_123	85	1	5	5	3	1	NA	NA	NA	NA	NA	NA	NA	NA	NA	0	5	0	0	0	0	0	0	0	0	0
huge_phage_1217_127	85	1	4	4	2	1	NA	NA	NA	NA	NA	NA	NA	NA	NA	0	4	0	0	0	0	0	0	0	0	0
huge_phage_1217_129	58	1	4	4	2	1	NA	NA	NA	NA	NA	NA	NA	NA	NA	0	4	0	0	0	0	0	0	0	0	0
huge_phage_1217_279	38	1	7	7	5	1	NA	NA	NA	NA	NA	NA	NA	NA	NA	0	7	0	0	0	0	0	0	0	0	0
huge_phage_1217_334	79	1	4	4	2	1	NA	NA	NA	NA	NA	NA	NA	NA	NA	0	4	0	0	0	0	0	0	0	0	0
huge_phage_1217_8	589	4	13	13	7	1	Uncharacterized_protein	Putative DNA packaging protein	NA	Mu-like prophage FluMu protein gp28	NA	Terminase, large subunit	PBSX family phage terminase large subunit	NA	NA	0	10	3	0	0	0	0	0	0	0	0
huge_phage_1218_103	256	1	5	5	1	1	Nucleotide-diphospho-sugar_transferase_domain-containing_protein	Nucleotide-diphospho-sugar transferase domain-containing protein	Uncharacterized protein	NA	NA	NA	family 6 glucosyltransferase	Cryo-EM structure of human GlcNAc-1-phosphotransferase A2B2 subcomplex	-;DUF6492;Family_of_unknown_function_(DUF6492)	0	5	0	0	0	0	0	0	0	0	0
huge_phage_1218_104	312	3	11	11	5	1	Glycosyltransferase_2-like_domain-containing_protein	Glycosyltransferase 2-like domain-containing protein	UDP-arabinopyranose mutase 5	Glycosyltransferase, GT2 family	NA	NA	TIGR04283 family arsenosugar biosynthesis glycosyltransferase	Crystal structrue of MtdL R257K mutant	GT-A;RGP;Reversibly_glycosylated_polypeptide	0	8	0	0	0	0	3	0	0	0	0
huge_phage_1218_11	132	1	6	6	1	1	DUF7700_domain-containing_protein	NA	NA	NA	NA	NA	NA	NA	NA	0	6	0	0	0	0	0	0	0	0	0
huge_phage_1218_115	72	1	5	5	1	1	NA	NA	NA	NA	NA	NA	NA	NA	NA	0	5	0	0	0	0	0	0	0	0	0
huge_phage_1218_119	156	1	5	5	1	1	Uncharacterized_protein	Uncharacterized protein	NA	NA	NA	NA	NA	NA	NA	0	5	0	0	0	0	0	0	0	0	0
huge_phage_1218_120	295	1	5	5	1	1	NA	NA	NA	NA	NA	NA	NA	NA	NA	0	5	0	0	0	0	0	0	0	0	0
huge_phage_1218_122	410	1	5	5	1	1	NA	NA	NA	NA	NA	NA	NA	NA	NA	0	5	0	0	0	0	0	0	0	0	0
huge_phage_1218_123	181	1	5	5	1	1	Uncharacterized_protein	Uncharacterized protein	NA	NA	NA	NA	NA	NA	NA	0	5	0	0	0	0	0	0	0	0	0
huge_phage_1218_125	787	1	5	5	1	1	NA	NA	NA	NA	NA	NA	NA	NA	NA	0	5	0	0	0	0	0	0	0	0	0
huge_phage_1218_128	117	1	5	5	1	1	NA	NA	NA	NA	NA	NA	NA	NA	NA	0	5	0	0	0	0	0	0	0	0	0
huge_phage_1218_13	170	1	6	6	1	1	NA	NA	NA	NA	NA	NA	NA	NA	NA	0	6	0	0	0	0	0	0	0	0	0
huge_phage_1218_130	315	7	42	39	7	1.07692	Glycosyltransferase_family_9_protein	RfaF ADP-heptose,LPS heptosyltransferase	Lipopolysaccharide heptosyltransferase 1 (EC 2.4.99.23) (ADP-heptose:lipopolysaccharide heptosyltransferase I)	ADP-heptose:LPS heptosyltransferase	NA	NA	autotransporter strand-loop-strand O-heptosyltransferase	Crystal structure of dodecameric iron-containing heptosyltransferase TibC in complex with ADP-D-beta-D-heptose at 3.9 angstrom resolution	NA	0	39	0	0	0	0	0	0	0	0	0	Freshwater_enriched	Auxiliary viral gene	Metabolism
huge_phage_1218_139	736	1	6	6	1	1	NA	NA	NA	NA	NA	NA	NA	NA	NA	0	6	0	0	0	0	0	0	0	0	0
huge_phage_1218_141	320	1	6	6	1	1	AP2/ERF_domain-containing_protein	NA	NA	NA	NA	NA	NA	NA	NA	0	6	0	0	0	0	0	0	0	0	0
huge_phage_1218_15	274	1	6	6	1	1	NA	NA	NA	NA	NA	NA	NA	NA	NA	0	6	0	0	0	0	0	0	0	0	0
huge_phage_1218_150	1684	1	6	6	1	1	NA	NA	NA	NA	NA	NA	NA	NA	NA	0	6	0	0	0	0	0	0	0	0	0
huge_phage_1218_153	74	2	15	15	5	1	NA	Uncharacterized protein	NA	NA	NA	NA	NA	NA	NA	0	15	0	0	0	0	0	0	0	0	0
huge_phage_1218_154	222	1	6	6	1	1	NA	Uncharacterized protein	NA	NA	NA	NA	NA	NA	NA	0	6	0	0	0	0	0	0	0	0	0
huge_phage_1218_162	114	1	6	6	1	1	NA	NA	NA	NA	NA	NA	NA	NA	NA	0	6	0	0	0	0	0	0	0	0	0
huge_phage_1218_170	391	1	6	6	1	1	NA	NA	NA	NA	NA	NA	NA	NA	NA	0	6	0	0	0	0	0	0	0	0	0
huge_phage_1218_173	726	1	6	6	1	1	NA	NA	NA	NA	NA	NA	NA	NA	NA	0	6	0	0	0	0	0	0	0	0	0
huge_phage_1218_174	163	1	6	6	1	1	NA	Uncharacterized protein	NA	NA	NA	NA	NA	NA	NA	0	6	0	0	0	0	0	0	0	0	0
huge_phage_1218_176	685	1	6	6	1	1	NA	NA	NA	NA	NA	NA	NA	NA	NA	0	6	0	0	0	0	0	0	0	0	0
huge_phage_1218_179	423	1	6	6	1	1	NA	NA	NA	NA	NA	NA	NA	NA	NA	0	6	0	0	0	0	0	0	0	0	0
huge_phage_1218_184	48	5	27	27	9	1	NA	NA	NA	NA	NA	NA	NA	NA	NA	0	26	0	0	1	0	0	0	0	0	0	Freshwater_enriched	Unknown	unknown
huge_phage_1218_185	81	1	6	6	1	1	NA	NA	NA	NA	NA	NA	NA	NA	NA	0	6	0	0	0	0	0	0	0	0	0
huge_phage_1218_186	93	1	6	6	1	1	NA	NA	NA	NA	NA	NA	NA	NA	NA	0	6	0	0	0	0	0	0	0	0	0
huge_phage_1218_188	239	1	6	6	1	1	NA	NA	NA	NA	NA	NA	NA	NA	NA	0	6	0	0	0	0	0	0	0	0	0
huge_phage_1218_192	177	1	10	10	2	1	NA	NA	NA	NA	NA	NA	NA	NA	NA	0	10	0	0	0	0	0	0	0	0	0
huge_phage_1218_193	176	1	6	6	1	1	NA	NA	NA	NA	NA	NA	NA	NA	NA	0	6	0	0	0	0	0	0	0	0	0
huge_phage_1218_2	122	1	6	6	1	1	NA	NA	NA	NA	NA	NA	NA	NA	NA	0	6	0	0	0	0	0	0	0	0	0
huge_phage_1218_207	65	1	6	6	1	1	NA	NA	NA	NA	NA	NA	NA	NA	NA	0	6	0	0	0	0	0	0	0	0	0
huge_phage_1218_21	64	1	6	6	1	1	NA	NA	NA	NA	NA	NA	NA	NA	NA	0	6	0	0	0	0	0	0	0	0	0
huge_phage_1218_211	53	1	6	6	1	1	NA	NA	NA	NA	NA	NA	NA	NA	NA	0	6	0	0	0	0	0	0	0	0	0
huge_phage_1218_214	457	1	6	6	1	1	NA	Leucine-rich repeat	NA	NA	NA	NA	NA	NA	NA	0	6	0	0	0	0	0	0	0	0	0
huge_phage_1218_218	94	2	10	10	2	1	NA	NA	NA	NA	NA	NA	NA	NA	NA	0	10	0	0	0	0	0	0	0	0	0
huge_phage_1218_223	113	8	47	47	11	1	NA	Uncharacterized protein	NA	NA	NA	NA	NA	NA	NA	0	47	0	0	0	0	0	0	0	0	0	Freshwater_enriched	Unknown	unknown
huge_phage_1218_229	404	6	26	26	6	1	EF-hand_domain-containing_protein	Uncharacterized protein	NA	NA	NA	NA	NA	NA	NA	0	26	0	0	0	0	0	0	0	0	0	Freshwater_enriched	Auxiliary viral gene	Sensing, signaling and stress modulation
huge_phage_1218_231	42	1	6	6	1	1	NA	NA	NA	NA	NA	NA	NA	NA	NA	0	6	0	0	0	0	0	0	0	0	0
huge_phage_1218_241	71	1	12	6	1	2	NA	NA	NA	NA	NA	NA	NA	NA	NA	0	6	0	0	0	0	0	0	0	0	0
huge_phage_1218_247	913	1	6	6	1	1	NA	NA	NA	NA	NA	NA	NA	NA	NA	0	6	0	0	0	0	0	0	0	0	0
huge_phage_1218_249	126	1	6	6	1	1	Uncharacterized_protein	NA	NA	NA	NA	NA	NA	NA	NA	0	6	0	0	0	0	0	0	0	0	0
huge_phage_1218_251	58	1	6	6	1	1	NA	NA	NA	NA	NA	NA	NA	NA	NA	0	6	0	0	0	0	0	0	0	0	0
huge_phage_1218_256	86	1	6	6	1	1	NA	NA	NA	NA	NA	NA	NA	NA	NA	0	6	0	0	0	0	0	0	0	0	0
huge_phage_1218_26	137	4	19	19	4	1	NA	Uncharacterized protein	NA	NA	NA	NA	NA	NA	NA	0	19	0	0	0	0	0	0	0	0	0	Freshwater_enriched	Unknown	unknown
huge_phage_1218_263	98	1	6	6	1	1	NA	NA	NA	NA	NA	NA	NA	NA	NA	0	6	0	0	0	0	0	0	0	0	0
huge_phage_1218_266	103	1	8	8	2	1	Uncharacterized_protein	NA	NA	NA	NA	NA	NA	NA	NA	0	8	0	0	0	0	0	0	0	0	0
huge_phage_1218_267	106	3	15	15	4	1	NA	NA	NA	NA	NA	NA	NA	NA	NA	0	11	4	0	0	0	0	0	0	0	0
huge_phage_1218_268	101	4	21	21	6	1	NA	NA	NA	NA	NA	NA	NA	NA	NA	0	21	0	0	0	0	0	0	0	0	0	Freshwater_enriched	Unknown	unknown
huge_phage_1218_277	142	4	19	19	5	1	NA	Uncharacterized protein	NA	NA	NA	NA	NA	NA	NA	0	19	0	0	0	0	0	0	0	0	0	Freshwater_enriched	Unknown	unknown
huge_phage_1218_278	69	1	4	4	1	1	NA	NA	NA	NA	NA	NA	NA	NA	NA	0	4	0	0	0	0	0	0	0	0	0
huge_phage_1218_284	72	2	9	9	2	1	NA	NA	NA	NA	NA	NA	NA	NA	NA	0	6	3	0	0	0	0	0	0	0	0
huge_phage_1218_285	128	1	6	6	1	1	NA	NA	NA	NA	NA	NA	NA	NA	NA	0	6	0	0	0	0	0	0	0	0	0
huge_phage_1218_286	71	1	6	6	1	1	NA	NA	NA	NA	NA	NA	NA	NA	NA	0	6	0	0	0	0	0	0	0	0	0
huge_phage_1218_287	29	1	4	4	1	1	NA	NA	NA	NA	NA	NA	NA	NA	NA	0	4	0	0	0	0	0	0	0	0	0
huge_phage_1218_288	149	1	7	7	2	1	Uncharacterized_protein	Secreted protein	NA	NA	NA	NA	type VI secretion system-associated protein VasI	NA	-;VasI;Type_VI_secretion_system_VasI,EvfG,VC_A0118	0	7	0	0	0	0	0	0	0	0	0
huge_phage_1218_289	102	1	6	6	1	1	NA	NA	NA	NA	NA	NA	NA	NA	NA	0	6	0	0	0	0	0	0	0	0	0
huge_phage_1218_29	141	22	98	98	32	1	Peptidyl-prolyl_cis-trans_isomerase	NA	Peptidyl-prolyl cis-trans isomerase (EC 5.2.1.8)	Peptidyl-prolyl cis-trans isomerase, FKBP type	NA	NA	peptidylprolyl isomerase	Crystal structure of Fkbp12-IF(SlyD)	FKBP;FKBP_C;FKBP-type_peptidyl-prolyl_cis-trans_isomerase	0	79	19	0	0	0	0	0	0	0	0	Freshwater_enriched	Auxiliary viral gene	Metabolism
huge_phage_1218_296	282	1	6	6	1	1	NA	NA	NA	NA	NA	NA	NA	NA	NA	0	6	0	0	0	0	0	0	0	0	0
huge_phage_1218_3	138	2	10	10	2	1	NA	NA	NA	NA	NA	NA	NA	NA	NA	0	10	0	0	0	0	0	0	0	0	0
huge_phage_1218_300	247	2	13	13	2	1	Uncharacterized_protein	DUF6878 domain-containing protein	NA	NA	NA	NA	NA	NA	NA	0	13	0	0	0	0	0	0	0	0	0
huge_phage_1218_302	344	1	6	6	1	1	NA	NA	NA	NA	NA	NA	NA	NA	NA	0	6	0	0	0	0	0	0	0	0	0
huge_phage_1218_303	370	1	6	6	1	1	NA	NA	NA	NA	NA	NA	NA	NA	NA	0	6	0	0	0	0	0	0	0	0	0
huge_phage_1218_306	98	4	18	18	4	1	NA	NA	NA	NA	NA	NA	NA	NA	NA	0	18	0	0	0	0	0	0	0	0	0
huge_phage_1218_31	818	1	6	6	1	1	NA	NA	NA	NA	NA	NA	NA	NA	NA	0	6	0	0	0	0	0	0	0	0	0
huge_phage_1218_311	206	2	10	10	4	1	Glycosyltransferase	Glycosyltransferase	Hexosyltransferase (EC 2.4.1.-)	NA	putative procollagen-lysine, 2-oxoglutarate 5-dioxygenase	NA	NA	Crystal Structure of A197 from STIV	GT-A;Fringe;Fringe-like	0	10	0	0	0	0	0	0	0	0	0
huge_phage_1218_316	308	1	6	6	1	1	Lysozyme	Lysozyme (EC 3.2.1.17)	Lysozyme (EC 3.2.1.17)	NA	NA	SAR-endolysin	NA	Crystal structure of full-length endolysin R21 from phage 21	NA	0	6	0	0	0	0	0	0	0	0	0
huge_phage_1218_317	226	4	19	19	4	1	NA	Baseplate hub assembly protein, bacteriophage T4-like	NA	NA	NA	NA	NA	NA	NA	0	19	0	0	0	0	0	0	0	0	0	Freshwater_enriched	Core viral gene	Viral structural proteins
huge_phage_1218_319	503	1	6	6	1	1	NA	NA	NA	NA	NA	NA	NA	NA	NA	0	6	0	0	0	0	0	0	0	0	0
huge_phage_1218_32	225	1	6	6	1	1	NA	DUF4314 domain-containing protein	NA	NA	NA	NA	NA	NA	NA	0	6	0	0	0	0	0	0	0	0	0
huge_phage_1218_320	97	1	6	6	1	1	NA	NA	NA	NA	NA	NA	NA	NA	NA	0	6	0	0	0	0	0	0	0	0	0
huge_phage_1218_322	148	6	27	27	6	1	NA	NA	NA	NA	NA	NA	NA	NA	NA	0	27	0	0	0	0	0	0	0	0	0	Freshwater_enriched	Unknown	unknown
huge_phage_1218_323	107	4	18	18	5	1	NA	NA	NA	NA	NA	NA	NA	NA	NA	0	18	0	0	0	0	0	0	0	0	0
huge_phage_1218_325	630	1	6	6	1	1	NA	NA	NA	NA	NA	NA	NA	NA	NA	0	6	0	0	0	0	0	0	0	0	0
huge_phage_1218_326	239	1	6	6	1	1	NA	NA	NA	NA	NA	NA	NA	NA	NA	0	6	0	0	0	0	0	0	0	0	0
huge_phage_1218_329	246	3	13	13	4	1	GH16_domain-containing_protein	Glycosyl hydrolase family 16	Beta-1,3-glucan-binding protein	Beta-glucanase, GH16 family	hypothetical protein ATCV1_Z819L	NA	kappa-carrageenase	Crystal structure of a prokaryotic beta-1	Concanavalin;Glyco_hydro_16;Glycosyl_hydrolases_family_16	0	9	4	0	0	0	0	0	0	0	0
huge_phage_1218_33	86	1	6	6	1	1	NA	NA	NA	NA	NA	NA	NA	NA	NA	0	6	0	0	0	0	0	0	0	0	0
huge_phage_1218_332	135	1	6	6	1	1	4a-hydroxytetrahydrobiopterin_dehydratase_(Fragment)	NA	Putative pterin-4-alpha-carbinolamine dehydratase (PHS) (EC 4.2.1.96) (4-alpha-hydroxy-tetrahydropterin dehydratase) (Pterin carbinolamine dehydratase) (PCD)	Pterin-4a-carbinolamine dehydratase	NA	Putative pterin-4-alpha-carbinolamine dehydratase	4a-hydroxytetrahydrobiopterin dehydratase	DCOH	-;Pterin_4a;Pterin_4_alpha_carbinolamine_dehydratase	0	6	0	0	0	0	0	0	0	0	0
huge_phage_1218_335	189	1	7	7	2	1	Uncharacterized_protein	Uncharacterized protein	NA	NA	NA	NA	NA	NA	NA	0	7	0	0	0	0	0	0	0	0	0
huge_phage_1218_336	444	1	6	6	1	1	Cyanophycin_synthetase_(Fragment)	NA	NA	NA	NA	NA	NA	NA	NA	0	6	0	0	0	0	0	0	0	0	0
huge_phage_1218_337	448	1	6	6	1	1	NA	NA	NA	NA	NA	NA	NA	NA	NA	0	6	0	0	0	0	0	0	0	0	0
huge_phage_1218_338	85	1	6	6	1	1	NA	NA	NA	NA	NA	NA	NA	NA	NA	0	6	0	0	0	0	0	0	0	0	0
huge_phage_1218_339	74	1	6	6	1	1	NA	NA	NA	NA	NA	NA	NA	NA	NA	0	6	0	0	0	0	0	0	0	0	0
huge_phage_1218_34	79	2	12	12	2	1	Holin	NA	NA	NA	NA	NA	NA	NA	NA	0	12	0	0	0	0	0	0	0	0	0
huge_phage_1218_341	128	1	6	6	1	1	Uncharacterized_protein	NA	NA	NA	NA	NA	NA	NA	NA	0	6	0	0	0	0	0	0	0	0	0
huge_phage_1218_343	45	1	6	6	1	1	NA	NA	NA	NA	NA	NA	NA	NA	NA	0	6	0	0	0	0	0	0	0	0	0
huge_phage_1218_344	90	2	12	12	2	1	NA	NA	NA	NA	NA	NA	NA	NA	NA	0	12	0	0	0	0	0	0	0	0	0
huge_phage_1218_348	109	3	22	22	5	1	NA	NA	NA	NA	NA	NA	NA	NA	NA	0	22	0	0	0	0	0	0	0	0	0	Freshwater_enriched	Unknown	unknown
huge_phage_1218_4	129	1	6	6	1	1	NA	NA	NA	NA	NA	NA	NA	NA	NA	0	6	0	0	0	0	0	0	0	0	0
huge_phage_1218_42	82	1	6	6	1	1	NA	NA	NA	NA	NA	NA	NA	NA	NA	0	6	0	0	0	0	0	0	0	0	0
huge_phage_1218_45	386	1	6	6	1	1	NA	NA	NA	NA	NA	NA	NA	NA	NA	0	6	0	0	0	0	0	0	0	0	0
huge_phage_1218_46	246	1	6	6	1	1	DUF2927_domain-containing_protein	NA	NA	NA	zinc-dependent metalloprotease	NA	NA	Structure of karilysin MMP-like catalytic domain in complex with inhibitory tetrapeptide SWFP	-;DUF2927;Protein_of_unknown_function_(DUF2927)	0	6	0	0	0	0	0	0	0	0	0
huge_phage_1218_5	50	1	4	4	1	1	NA	NA	NA	NA	NA	NA	NA	NA	NA	0	4	0	0	0	0	0	0	0	0	0
huge_phage_1218_50	37	1	6	6	1	1	NA	NA	NA	NA	NA	NA	NA	NA	NA	0	6	0	0	0	0	0	0	0	0	0
huge_phage_1218_51	67	1	6	6	1	1	NA	NA	NA	NA	NA	NA	NA	NA	NA	0	6	0	0	0	0	0	0	0	0	0
huge_phage_1218_53	73	13	56	56	17	1	NA	Uncharacterized protein	NA	NA	NA	NA	NA	NA	NA	0	49	4	0	0	0	2	0	0	1	0	Freshwater_enriched	Unknown	unknown
huge_phage_1218_54	69	1	6	6	1	1	NA	NA	NA	NA	NA	NA	NA	NA	NA	0	6	0	0	0	0	0	0	0	0	0
huge_phage_1218_58	272	1	6	6	1	1	NA	NA	NA	NA	NA	NA	NA	NA	NA	0	6	0	0	0	0	0	0	0	0	0
huge_phage_1218_61	406	3	12	12	3	1	NA	NA	NA	NA	NA	NA	NA	NA	NA	0	12	0	0	0	0	0	0	0	0	0
huge_phage_1218_63	80	1	4	4	1	1	NA	NA	NA	NA	NA	NA	NA	NA	NA	0	4	0	0	0	0	0	0	0	0	0
huge_phage_1218_7	104	1	6	6	1	1	NA	NA	NA	NA	NA	NA	NA	NA	NA	0	6	0	0	0	0	0	0	0	0	0
huge_phage_1218_76	238	1	5	5	1	1	Uncharacterized_protein	Uncharacterized protein	NA	NA	NA	NA	NA	NA	NA	0	5	0	0	0	0	0	0	0	0	0
huge_phage_1218_8	211	1	6	6	1	1	NA	NA	NA	NA	NA	NA	NA	NA	NA	0	6	0	0	0	0	0	0	0	0	0
huge_phage_1218_94	247	1	5	5	1	1	RNA_polymerase_sigma-70_region_2_domain-containing_protein_(Fragment)	NA	NA	NA	NA	NA	NA	NA	NA	0	5	0	0	0	0	0	0	0	0	0
huge_phage_1219_136	44	1	3	3	2	1	NA	NA	NA	NA	NA	NA	NA	NA	NA	0	3	0	0	0	0	0	0	0	0	0
huge_phage_1219_58	372	1	3	3	3	1	NA	NA	NA	NA	NA	NA	NA	NA	NA	0	3	0	0	0	0	0	0	0	0	0
huge_phage_122_111	166	1	5	5	5	1	Photosystem_II_reaction_center_protein_D1	NA	Photosystem II protein D1	NA	NA	NA	NA	NA	NA	0	5	0	0	0	0	0	0	0	0	0
huge_phage_122_127	36	1	6	6	6	1	NA	NA	NA	NA	NA	NA	NA	NA	NA	0	6	0	0	0	0	0	0	0	0	0
huge_phage_122_247	81	2	15	15	5	1	NA	Uncharacterized protein	NA	NA	NA	NA	NA	NA	NA	0	15	0	0	0	0	0	0	0	0	0
huge_phage_122_46	68	1	3	3	3	1	Uncharacterized_protein	Uncharacterized protein	NA	NA	NA	NA	NA	NA	NA	0	3	0	0	0	0	0	0	0	0	0
huge_phage_122_49	67	7	42	42	29	1	NA	NA	NA	NA	NA	NA	NA	NA	NA	0	38	1	0	2	0	0	0	0	0	1	Freshwater_enriched	Unknown	unknown
huge_phage_1220_12	72	1	13	13	1	1	NA	NA	NA	NA	NA	NA	NA	NA	NA	0	13	0	0	0	0	0	0	0	0	0
huge_phage_1220_4	69	2	24	24	2	1	NA	NA	NA	NA	NA	NA	NA	NA	NA	0	15	9	0	0	0	0	0	0	0	0
huge_phage_1220_5	95	1	15	15	1	1	NA	NA	NA	NA	NA	NA	NA	NA	NA	0	15	0	0	0	0	0	0	0	0	0
huge_phage_1220_8	72	2	19	19	2	1	NA	NA	NA	NA	NA	NA	NA	NA	NA	0	19	0	0	0	0	0	0	0	0	0	Freshwater_enriched	Unknown	unknown
huge_phage_1221_154	135	1	19	19	6	1	Membrane_protease_subunit	NA	NA	NA	NA	NA	NA	NA	NA	0	18	0	0	1	0	0	0	0	0	0
huge_phage_1221_265	443	1	15	15	5	1	Glucose-6-phosphate_1-dehydrogenase	Glucose-6-phosphate dehydrogenase C-terminal domain-containing protein	Glucose-6-phosphate 1-dehydrogenase (G6PD) (EC 1.1.1.49)	Glucose-6-phosphate 1-dehydrogenase	NA	Glucose-6-phosphate 1-dehydrogenase [zwf]	glucose-6-phosphate dehydrogenase	X-RAY STRUCTURE OF HUMAN GLUCOSE 6-PHOSPHATE DEHYDROGENASE (VARIANT CANTON R459L) COMPLEXED WITH STRUCTURAL NADP+	GADPH_aa-bio_dh;G6PD_C;Glucose-6-phosphate_dehydrogenase,C-terminal_domain	0	15	0	0	0	0	0	0	0	0	0
huge_phage_1221_266	344	2	44	44	18	1	6-phosphogluconate_dehydrogenase_(Fragment)	6-phosphogluconate dehydrogenase NADP-binding domain-containing protein	6-phosphogluconate dehydrogenase-like protein	6-phosphogluconate dehydrogenase (decarboxylating)	UDP-glucose dehydrogenase	6-phosphogluconate dehydrogenase, NAD(+)-dependent, decarboxylating	phosphogluconate dehydrogenase (NAD(+)-dependent, decarboxylating)	The crystal structure of 6-phosphogluconate dehydrogenase from Geobacter metallireducens	NA	0	43	0	0	1	0	0	0	0	0	0	Freshwater_enriched	Auxiliary viral gene	Metabolism
huge_phage_1223_114	182	1	3	3	1	1	Aminoglycoside_phosphotransferase_domain-containing_protein	Serine-threonine kinase	Serine/threonine-protein kinase rio2 (EC 2.7.11.1)	RIO-like serine/threonine protein kinase fused to N-terminal HTH domain	serine-threonine kinase	3-deoxy-D-manno-octulosonic acid kinase [kdkA]	Kae1-associated kinase Bud32	Rio2 structure	PKinase;RIO1;RIO1_family	0	0	3	0	0	0	0	0	0	0	0
huge_phage_1223_38	534	1	3	3	1	1	NA	NA	NA	NA	NA	NA	NA	NA	NA	0	0	3	0	0	0	0	0	0	0	0
huge_phage_1225_101	311	5	23	23	5	1	Nucleotidyltransferase	Conserved hypothetical phage protein	Nucleotidyltransferase	NA	NA	NA	NA	MenT1 toxin (rv0078a) from Mycobacterium tuberculosis H37Rv	NTP_transf;NTP_transf_5;Uncharacterised_nucleotidyltransferase	0	5	2	3	0	0	4	2	4	1	2
huge_phage_1225_103	91	1	3	3	1	1	NA	NA	NA	NA	NA	NA	NA	NA	NA	0	0	0	0	0	0	3	0	0	0	0
huge_phage_1225_105	104	1	3	3	1	1	NA	NA	NA	NA	NA	NA	NA	NA	NA	0	0	0	0	0	0	3	0	0	0	0
huge_phage_1225_106	99	3	9	3	1	3	NA	NA	NA	NA	NA	NA	NA	NA	NA	0	0	0	0	0	0	3	0	0	0	0
huge_phage_1225_107	222	2	6	6	2	1	Uncharacterized_protein	Uncharacterized protein	NA	UDP-N-acetyl-D-mannosaminuronic acid transferase, WecB/TagA/CpsF family	NA	NA	GT-D fold domain	Selenomethionine substituted structure of domain of unknown function 1792 (DUF1792)	GT-D-like;GT-D;Glycosyltransferase_GT-D_fold	0	0	0	0	0	0	3	0	3	0	0
huge_phage_1225_111	59	1	3	3	1	1	NA	NA	NA	NA	NA	NA	NA	NA	NA	0	0	0	0	0	0	3	0	0	0	0
huge_phage_1225_118	107	1	3	3	1	1	NA	NA	NA	NA	NA	NA	NA	NA	NA	0	0	0	0	0	0	3	0	0	0	0
huge_phage_1225_119	94	1	3	3	1	1	NA	NA	NA	NA	NA	NA	NA	NA	NA	0	0	0	0	0	0	3	0	0	0	0
huge_phage_1225_120	67	1	3	3	1	1	NA	NA	NA	NA	NA	NA	NA	NA	NA	0	0	0	0	0	0	3	0	0	0	0
huge_phage_1225_122	84	1	3	3	1	1	NA	NA	NA	NA	NA	NA	NA	NA	NA	0	0	0	0	0	0	3	0	0	0	0
huge_phage_1225_124	169	1	3	3	1	1	NA	Gp666	NA	NA	NA	NA	NA	NA	NA	0	0	0	0	0	0	3	0	0	0	0
huge_phage_1225_125	201	1	3	3	1	1	DUF480_domain-containing_protein_(Fragment)	NA	UPF0502 protein YceH (G20.3)	Uncharacterized conserved protein YceH, UPF0502 family	NA	UPF0502 protein YceH [yceH]	hypothetical protein	Crystal structure of a conserved protein of unknown function from Pseudomonas syringae pv. tomato str. DC3000	HTH;DUF480;Protein_of_unknown_function,DUF480	0	0	0	0	0	0	3	0	0	0	0
huge_phage_1225_126	32	1	3	3	1	1	NA	NA	NA	NA	NA	NA	NA	NA	NA	0	0	0	0	0	0	3	0	0	0	0
huge_phage_1225_128	95	1	3	3	1	1	NA	NA	NA	NA	NA	NA	NA	NA	NA	0	0	0	0	0	0	3	0	0	0	0
huge_phage_1225_130	42	1	3	3	1	1	NA	NA	NA	NA	NA	NA	NA	NA	NA	0	0	0	0	0	0	3	0	0	0	0
huge_phage_1225_134	67	1	3	3	1	1	Uncharacterized_protein	NA	NA	NA	NA	NA	NA	NA	NA	0	0	0	0	0	0	3	0	0	0	0
huge_phage_1225_137	88	1	3	3	1	1	NA	NA	NA	NA	NA	NA	NA	NA	NA	0	0	0	0	0	0	3	0	0	0	0
huge_phage_1225_138	151	1	3	3	1	1	NA	NA	NA	NA	NA	NA	NA	NA	NA	0	0	0	0	0	0	3	0	0	0	0
huge_phage_1225_140	60	1	3	3	1	1	NA	NA	NA	NA	NA	NA	NA	NA	NA	0	0	0	0	0	0	3	0	0	0	0
huge_phage_1225_143	515	1	3	3	1	1	NA	NA	NA	NA	NA	NA	NA	NA	NA	0	0	0	0	0	0	3	0	0	0	0
huge_phage_1225_145	100	1	3	3	1	1	GcrA_cell_cycle_regulator	NA	NA	NA	NA	NA	NA	NA	NA	0	0	0	0	0	0	3	0	0	0	0
huge_phage_1225_146	433	51	260	260	74	1	DNA_ligase	ATP-dependent DNA ligase family profile domain-containing protein	DNA ligase	NA	hypothetical protein IM014_gp134	DNA ligase [lig]	ATP-dependent DNA ligase	DNA binding with a minimal scaffold: Structure-function analysis of Lig E DNA ligases	NA	3	174	48	3	4	0	3	0	6	0	19	Broad_distributed	Core viral gene	Genetic information processing
huge_phage_1225_149	60	1	3	3	1	1	NA	NA	NA	NA	NA	NA	NA	NA	NA	0	0	0	0	0	0	3	0	0	0	0
huge_phage_1225_150	57	1	3	3	1	1	NA	NA	NA	NA	NA	NA	NA	NA	NA	0	0	0	0	0	0	3	0	0	0	0
huge_phage_1225_152	197	1	3	3	1	1	SprT-like_domain-containing_protein_(Fragment)	Protein sprT	Protein SprT	Predicted Zn-dependent metalloprotease, SprT family	NA	Protein SprT [sprT]	NA	NA	NA	0	0	0	0	0	0	3	0	0	0	0
huge_phage_1225_153	85	1	3	3	1	1	NA	NA	NA	NA	NA	NA	NA	NA	NA	0	0	0	0	0	0	3	0	0	0	0
huge_phage_1225_155	116	1	3	3	1	1	YolD-like_protein	Uncharacterized protein	NA	NA	NA	NA	NA	NA	NA	0	0	0	0	0	0	3	0	0	0	0
huge_phage_1225_157	79	1	3	3	1	1	NA	NA	NA	NA	NA	NA	NA	NA	NA	0	0	0	0	0	0	3	0	0	0	0
huge_phage_1225_159	67	1	3	3	1	1	NA	Phage protein	NA	NA	NA	NA	NA	NA	NA	0	0	0	0	0	0	3	0	0	0	0
huge_phage_1225_161	162	1	3	3	1	1	NA	NA	NA	NA	NA	NA	NA	NA	NA	0	0	0	0	0	0	3	0	0	0	0
huge_phage_1225_167	284	1	3	3	1	1	NA	NA	NA	NA	NA	NA	NA	NA	NA	0	0	0	0	0	0	3	0	0	0	0
huge_phage_1225_168	88	3	11	11	3	1	DUF4031_domain-containing_protein	NA	NA	NA	NA	NA	NA	NA	-;DUF4031;Protein_of_unknown_function_(DUF4031)	0	0	0	0	4	0	4	0	3	0	0
huge_phage_1225_170	176	1	3	3	1	1	NA	NA	NA	NA	NA	NA	NA	NA	NA	0	0	0	0	0	0	3	0	0	0	0
huge_phage_1225_173	60	1	3	3	1	1	NA	NA	NA	NA	NA	NA	NA	NA	NA	0	0	0	0	0	0	3	0	0	0	0
huge_phage_1225_174	262	3	9	9	3	1	C2H2-type_domain-containing_protein	C2H2-type domain-containing protein	NA	NA	NA	NA	NA	NA	NA	0	0	0	0	0	0	6	0	3	0	0
huge_phage_1225_175	202	1	3	3	1	1	Uncharacterized_protein	NA	NA	NA	NA	NA	NA	NA	NA	0	0	0	0	0	0	3	0	0	0	0
huge_phage_1225_176	62	1	3	3	1	1	NA	NA	NA	NA	NA	NA	NA	NA	NA	0	0	0	0	0	0	3	0	0	0	0
huge_phage_1225_178	95	1	3	3	1	1	Uncharacterized_protein	NA	NA	NA	NA	NA	NA	NA	NA	0	0	0	0	0	0	3	0	0	0	0
huge_phage_1225_183	98	1	3	3	1	1	NA	NA	NA	NA	NA	NA	NA	NA	NA	0	0	0	0	0	0	3	0	0	0	0
huge_phage_1225_185	403	1	3	3	1	1	NA	Uncharacterized protein	NA	NA	NA	NA	NA	NA	NA	0	0	0	0	0	0	3	0	0	0	0
huge_phage_1225_191	99	1	3	3	1	1	NA	NA	NA	NA	NA	NA	NA	NA	NA	0	0	0	0	0	0	3	0	0	0	0
huge_phage_1225_193	167	2	7	7	2	1	Uncharacterized_protein_(Fragment)	NA	NA	NA	NA	NA	NA	NA	NA	0	0	0	0	0	0	7	0	0	0	0
huge_phage_1225_194	108	1	3	3	1	1	NA	NA	NA	NA	NA	NA	NA	NA	NA	0	0	0	0	0	0	3	0	0	0	0
huge_phage_1225_196	215	1	3	3	1	1	HNH_domain-containing_protein	Putative HNH homing endonuclease	NA	NA	NA	NA	NA	NA	NA	0	0	0	0	0	0	3	0	0	0	0
huge_phage_1225_198	181	1	3	3	1	1	NA	Uncharacterized protein	NA	NA	NA	NA	NA	NA	NA	0	0	0	0	0	0	3	0	0	0	0
huge_phage_1225_205	135	1	3	3	1	1	DUF3784_domain-containing_protein	Holin	NA	NA	NA	NA	NA	NA	NA	0	0	0	0	0	0	3	0	0	0	0
huge_phage_1225_206	375	1	3	3	1	1	Glycine-rich_domain-containing_protein	Collagen triple helix repeat	NA	NA	NA	NA	NA	NA	NA	0	0	0	0	0	0	3	0	0	0	0
huge_phage_1225_220	68	1	3	3	1	1	NA	NA	NA	NA	NA	NA	NA	NA	NA	0	0	0	0	0	0	3	0	0	0	0
huge_phage_1225_223	72	1	3	3	1	1	NA	NA	NA	NA	NA	NA	NA	NA	NA	0	0	0	0	0	0	3	0	0	0	0
huge_phage_1225_229	78	1	3	3	1	1	NA	NA	NA	NA	NA	NA	NA	NA	NA	0	0	0	0	0	0	3	0	0	0	0
huge_phage_1225_230	88	1	3	3	1	1	NA	NA	NA	NA	NA	NA	NA	NA	NA	0	0	0	0	0	0	3	0	0	0	0
huge_phage_1225_233	49	1	3	3	1	1	NA	NA	NA	NA	NA	NA	NA	NA	NA	0	0	0	0	0	0	3	0	0	0	0
huge_phage_1225_234	75	1	3	3	1	1	NA	NA	NA	NA	NA	NA	NA	NA	NA	0	0	0	0	0	0	3	0	0	0	0
huge_phage_1225_236	110	1	3	3	1	1	Uncharacterized_protein	NA	NA	NA	NA	NA	NA	NA	NA	0	0	0	0	0	0	3	0	0	0	0
huge_phage_1225_243	90	1	3	3	1	1	NA	NA	NA	NA	NA	NA	NA	NA	NA	0	0	0	0	0	0	3	0	0	0	0
huge_phage_1225_248	61	1	3	3	1	1	NA	NA	NA	NA	NA	NA	NA	NA	NA	0	0	0	0	0	0	3	0	0	0	0
huge_phage_1225_252	653	1	3	3	1	1	NA	NA	NA	NA	NA	NA	NA	NA	NA	0	0	0	0	0	0	3	0	0	0	0
huge_phage_1225_253	154	1	3	3	1	1	NA	NA	NA	NA	NA	NA	NA	NA	NA	0	0	0	0	0	0	3	0	0	0	0
huge_phage_1225_254	157	145	880	870	221	1.01149	TnsA_endonuclease_N-terminal_domain-containing_protein	Head completion nuclease (EC 3.1.-.-)	NA	NA	NA	Head completion nuclease	NA	NA	PDDEXK;Tn7_TnsA-like_N;TnsA-like_endonuclease_N_terminal	161	413	173	0	19	0	20	9	23	7	45	Broad_distributed	Core viral gene	Genetic information processing
huge_phage_1225_257	203	1	3	3	1	1	Uncharacterized_protein	YadA domain-containing structural protein	NA	NA	NA	NA	NA	NA	NA	0	0	0	0	0	0	3	0	0	0	0
huge_phage_1225_258	639	1	3	3	1	1	NA	NA	NA	NA	NA	NA	NA	NA	NA	0	0	0	0	0	0	3	0	0	0	0
huge_phage_1225_261	247	3	9	9	3	1	Tail_sheath_stabilizer_and_completion_protein	Proximal tail sheath protein	NA	NA	NA	NA	NA	Structure of the bacteriophage T4 tail terminator protein	Phage_tail_2;T4-gp15_tss;T4-like_virus_Myoviridae_tail_sheath_stabiliser	0	0	3	0	0	0	6	0	0	0	0
huge_phage_1225_262	180	1	3	3	1	1	HNH_endonuclease	HNH endonuclease	NA	NA	NA	NA	NA	NA	NA	0	0	0	0	0	0	3	0	0	0	0
huge_phage_1225_263	352	1	3	3	1	1	Amidoligase_enzyme	Amidoligase enzyme	NA	NA	NA	NA	NA	NA	GCS;Amidoligase_2;Putative_amidoligase_enzyme	0	0	0	0	0	0	3	0	0	0	0
huge_phage_1225_265	664	1	3	3	1	1	NA	NA	NA	NA	NA	NA	NA	NA	NA	0	0	0	0	0	0	3	0	0	0	0
huge_phage_1225_266	324	1	3	3	1	1	NA	Truncated putative GIY-YIG homing endonuclease	NA	NA	NA	NA	NA	NA	NA	0	0	0	0	0	0	3	0	0	0	0
huge_phage_1225_269	84	1	3	3	1	1	NA	NA	NA	NA	NA	NA	NA	NA	NA	0	0	0	0	0	0	3	0	0	0	0
huge_phage_1225_270	286	1	3	3	1	1	NA	NA	NA	NA	NA	NA	NA	NA	NA	0	0	0	0	0	0	3	0	0	0	0
huge_phage_1225_272	195	1	3	3	1	1	NA	NA	NA	NA	NA	NA	NA	NA	NA	0	0	0	0	0	0	3	0	0	0	0
huge_phage_1225_273	93	1	3	3	1	1	NA	NA	NA	NA	NA	NA	NA	NA	NA	0	0	0	0	0	0	3	0	0	0	0
huge_phage_1225_276	189	1	3	3	1	1	GNAT_family_N-acetyltransferase	NAT_SF domain containing protein	N-alpha-acetyltransferase RimI (EC 2.3.1.255) (EC 2.3.1.258)	Predicted acetyltransferase	NA	NA	diaminobutyrate acetyltransferase	Crystal structure of aminoglycoside acetyltransferase AAC(2')-Ia in complex with N2'-acetylgentamicin C1A and coenzyme A	NA	0	0	0	0	0	0	3	0	0	0	0
huge_phage_1225_278	186	1	3	3	1	1	GIY-YIG_domain-containing_protein	Homing endonuclease	NA	NA	NA	NA	NA	NA	NA	0	0	0	0	0	0	3	0	0	0	0
huge_phage_1225_279	102	1	3	3	1	1	NA	NA	NA	NA	NA	NA	NA	NA	NA	0	0	0	0	0	0	3	0	0	0	0
huge_phage_1225_281	295	1	3	3	1	1	Uncharacterized_protein	NA	NA	NA	NA	NA	NA	NA	NA	0	0	0	0	0	0	3	0	0	0	0
huge_phage_1225_282	66	1	3	3	1	1	NA	NA	NA	NA	NA	NA	NA	NA	NA	0	0	0	0	0	0	3	0	0	0	0
huge_phage_1225_283	202	2	6	6	3	1	Flavodoxin_family_protein	NADPH-dependent oxidoreductase	NADPH-dependent FMN reductase-like domain-containing protein	Multimeric flavodoxin WrbA, includes NAD(P)H:quinone oxidoreductase	NA	Glutathione-regulated potassium-efflux system ancillary protein KefF [kefF]	FMN reductase	Structure of a flavodoxin from the domain Archaea	Flavoprotein;FMN_red;NADPH-dependent_FMN_reductase	0	0	0	3	0	0	3	0	0	0	0
huge_phage_1225_284	89	1	3	3	1	1	NA	NA	NA	NA	NA	NA	NA	NA	NA	0	0	0	0	0	0	3	0	0	0	0
huge_phage_1225_288	258	1	3	3	1	1	NA	NA	NA	NA	NA	NA	NA	NA	NA	0	0	0	0	0	0	3	0	0	0	0
huge_phage_1225_290	224	1	3	3	1	1	Uncharacterized_protein	Uncharacterized protein	NA	NA	NA	NA	NA	NA	NA	0	0	0	0	0	0	3	0	0	0	0
huge_phage_1225_296	425	1	3	3	1	1	NA	NA	NA	NA	NA	NA	NA	NA	NA	0	0	0	0	0	0	3	0	0	0	0
huge_phage_1225_299	68	1	3	3	1	1	NA	NA	NA	NA	NA	NA	NA	NA	NA	0	0	0	0	0	0	3	0	0	0	0
huge_phage_1225_301	201	1	3	3	1	1	Uncharacterized_protein	Holliday junction resolvase	NA	NA	NA	Crossover junction endodeoxyribonuclease Hjc [hjc]	NA	1.6A resolution structure of Archaeoglobus fulgidus Hjc	NA	0	0	0	0	0	0	3	0	0	0	0
huge_phage_1225_302	247	1	3	3	1	1	Excinuclease_ABC_C_subunit_domain_protein	Seg-like homing endonuclease protein	NA	NA	NA	NA	NA	NA	NA	0	0	0	0	0	0	3	0	0	0	0
huge_phage_1225_305	585	3	9	9	3	1	Rad50/SbcC-type_AAA_domain-containing_protein	Recombination endonuclease subunit	ABC transporter AbcH.3	DNA repair exonuclease SbcCD ATPase subunit	NA	NA	1	Structure of the ATPrS-Mre11/Rad50-DNA complex	NA	0	0	3	0	0	0	6	0	0	0	0
huge_phage_1225_307	239	1	3	3	1	1	Sigma_factor_for_late_transcription_(Fragment)	Sigma factor for late transcription	NA	NA	NA	RNA polymerase sigma-like factor	NA	NA	NA	0	0	0	0	0	0	3	0	0	0	0
huge_phage_1225_310	139	1	3	3	1	1	Uncharacterized_protein	Uncharacterized protein	NA	NA	NA	NA	NA	NA	NA	0	0	0	0	0	0	3	0	0	0	0
huge_phage_1225_311	743	1	3	3	1	1	Uncharacterized_protein	Predicted ORF	NA	NA	NA	NA	NA	NA	NA	0	0	0	0	0	0	3	0	0	0	0
huge_phage_1225_312	498	1	3	3	1	1	NA	NA	NA	NA	NA	NA	NA	NA	NA	0	0	0	0	0	0	3	0	0	0	0
huge_phage_1225_314	217	1	3	3	1	1	NA	NA	NA	NA	NA	NA	NA	NA	NA	0	0	0	0	0	0	3	0	0	0	0
huge_phage_1225_315	1402	1	3	3	1	1	Baseplate_protein_J-like_domain-containing_protein	NA	NA	NA	NA	NA	NA	NA	NA	0	0	0	0	0	0	3	0	0	0	0
huge_phage_1225_316	79	1	3	3	1	1	NA	NA	NA	NA	NA	NA	NA	NA	NA	0	0	0	0	0	0	3	0	0	0	0
huge_phage_1225_320	339	1	3	3	1	1	Collagen-like_protein	NA	NA	NA	NA	NA	NA	NA	NA	0	0	0	0	0	0	3	0	0	0	0
huge_phage_1225_321	130	1	3	3	1	1	Uncharacterized_protein	Phage protein	NA	NA	NA	NA	NA	NA	NA	0	0	0	0	0	0	3	0	0	0	0
huge_phage_1225_324	145	1	3	3	1	1	NA	NA	NA	NA	NA	NA	NA	NA	NA	0	0	0	0	0	0	3	0	0	0	0
huge_phage_1225_325	137	1	3	3	1	1	NA	NA	NA	NA	NA	NA	NA	NA	NA	0	0	0	0	0	0	3	0	0	0	0
huge_phage_1225_327	159	1	3	3	1	1	Uracil-DNA_glycosylase-like_domain-containing_protein_(Fragment)	Uncharacterized protein	NA	NA	NA	NA	NA	NA	-;UDG;Uracil_DNA_glycosylase_superfamily	0	0	0	0	0	0	3	0	0	0	0
huge_phage_1225_328	97	1	3	3	1	1	NA	NA	NA	NA	NA	NA	NA	NA	NA	0	0	0	0	0	0	3	0	0	0	0
huge_phage_1225_329	41	1	3	3	1	1	NA	NA	NA	NA	NA	NA	NA	NA	NA	0	0	0	0	0	0	3	0	0	0	0
huge_phage_1225_331	83	1	3	3	1	1	NA	NA	NA	NA	NA	NA	NA	NA	NA	0	0	0	0	0	0	3	0	0	0	0
huge_phage_1225_333	390	1	3	3	1	1	Trypsin-like_serine_protease_(Fragment)	Trypsin-like peptidase domain protein	Serine protease (HtrA)	Periplasmic serine protease, S1-C subfamily, contain C-terminal PDZ domain	Serine protease, DegP/HtrA, do-like	NA	Do family serine endopeptidase	Structure of the delta PDZ truncation of the DegS protease	Peptidase_PA;Peptidase_C4;Peptidase_family_C4	0	0	0	0	0	0	3	0	0	0	0
huge_phage_1225_336	269	1	3	3	1	1	NA	Seg-like homing endonuclease	NA	NA	NA	NA	NA	NA	NA	0	0	0	0	0	0	3	0	0	0	0
huge_phage_1225_337	99	1	3	3	1	1	NA	NA	NA	NA	NA	NA	NA	NA	NA	0	0	0	0	0	0	3	0	0	0	0
huge_phage_1225_340	328	20	118	118	23	1	Toprim_domain-containing_protein_(Fragment)	DNA primase	NA	NA	NA	DNA primase	DNA primase-like protein	The structure of the S. aureus DnaG RNA Polymerase Domain bound to CTP and Manganese	NA	0	89	26	0	0	0	3	0	0	0	0	Broad_distributed	Core viral gene	Genetic information processing
huge_phage_1225_342	213	1	3	3	1	1	Transglycosylase_SLT_domain-containing_protein	Transglycosylase SLT domain-containing protein	Uncharacterized protein	NA	NA	NA	NA	NA	NA	0	0	0	0	0	0	3	0	0	0	0
huge_phage_1225_344	214	1	3	3	1	1	NA	NA	NA	NA	NA	NA	NA	NA	NA	0	0	0	0	0	0	3	0	0	0	0
huge_phage_1225_346	151	1	3	3	1	1	Uncharacterized_protein	NA	NA	NA	NA	NA	NA	NA	NA	0	0	0	0	0	0	3	0	0	0	0
huge_phage_1225_347	104	1	3	3	1	1	Uncharacterized_protein_(Fragment)	Uncharacterized protein	NA	NA	NA	NA	NA	NA	NA	0	0	0	0	0	0	3	0	0	0	0
huge_phage_1225_348	126	1	3	3	1	1	NA	NA	NA	NA	NA	NA	NA	NA	NA	0	0	0	0	0	0	3	0	0	0	0
huge_phage_1225_352	111	1	3	3	1	1	NA	NA	NA	NA	NA	NA	NA	NA	NA	0	0	0	0	0	0	3	0	0	0	0
huge_phage_1225_354	180	1	3	3	1	1	NA	NA	NA	NA	NA	NA	NA	NA	NA	0	0	0	0	0	0	3	0	0	0	0
huge_phage_1225_355	399	1	3	3	1	1	NA	NA	NA	NA	NA	NA	NA	NA	NA	0	0	0	0	0	0	3	0	0	0	0
huge_phage_1225_357	155	1	3	3	1	1	Uncharacterized_protein	Thymidine kinase	NA	NA	NA	NA	NA	NA	NA	0	0	0	0	0	0	3	0	0	0	0
huge_phage_1225_361	147	1	3	3	1	1	Uncharacterized_protein	NA	NA	NA	NA	NA	NA	NA	-;DUF6647;Domain_of_unknown_function_(DUF6647)	0	0	0	0	0	0	3	0	0	0	0
huge_phage_1225_363	77	1	3	3	1	1	NA	NA	NA	NA	NA	NA	NA	NA	NA	0	0	0	0	0	0	3	0	0	0	0
huge_phage_1225_365	111	1	3	3	1	1	NA	NA	NA	NA	NA	NA	NA	NA	NA	0	0	0	0	0	0	3	0	0	0	0
huge_phage_1225_366	85	1	3	3	1	1	Uncharacterized_protein	MarR family transcriptional regulator	NA	NA	NA	NA	NA	NA	NA	0	0	0	0	0	0	3	0	0	0	0
huge_phage_1225_367	46	1	3	3	1	1	NA	NA	NA	NA	NA	NA	NA	NA	NA	0	0	0	0	0	0	3	0	0	0	0
huge_phage_1225_372	133	1	3	3	1	1	DUF4157_domain-containing_protein	NA	NA	NA	NA	NA	NA	NA	NA	0	0	0	0	0	0	3	0	0	0	0
huge_phage_1225_373	208	1	3	3	1	1	Uncharacterized_protein	Tail tube protein	NA	NA	NA	NA	NA	NA	NA	0	0	0	0	0	0	3	0	0	0	0
huge_phage_1225_377	74	1	3	3	1	1	NA	NA	NA	NA	NA	NA	NA	NA	NA	0	0	0	0	0	0	3	0	0	0	0
huge_phage_1225_379	173	1	3	3	1	1	NA	NA	NA	NA	NA	NA	NA	NA	NA	0	0	0	0	0	0	3	0	0	0	0
huge_phage_1225_384	341	1	3	3	1	1	NA	NA	NA	NA	NA	NA	NA	NA	NA	0	0	0	0	0	0	3	0	0	0	0
huge_phage_1225_386	311	1	3	3	1	1	Trimeric_autotransporter_adhesin_YadA-like_head_domain-containing_protein_(Fragment)	Uncharacterized protein	NA	NA	NA	NA	NA	NA	NA	0	0	0	0	0	0	3	0	0	0	0
huge_phage_1225_387	73	1	3	3	1	1	NA	NA	NA	NA	NA	NA	NA	NA	NA	0	0	0	0	0	0	3	0	0	0	0
huge_phage_1225_388	50	1	3	3	1	1	NA	NA	NA	NA	NA	NA	NA	NA	NA	0	0	0	0	0	0	3	0	0	0	0
huge_phage_1225_389	55	4	12	12	5	1	Uncharacterized_protein	Uncharacterized protein	NA	NA	NA	NA	NA	NA	NA	0	0	0	0	0	0	6	3	1	0	2
huge_phage_1225_390	71	1	3	3	1	1	NA	NA	NA	NA	NA	NA	NA	NA	NA	0	0	0	0	0	0	3	0	0	0	0
huge_phage_1225_393	141	1	3	3	1	1	NA	Uncharacterized protein	NA	NA	NA	NA	NA	NA	NA	0	0	0	0	0	0	3	0	0	0	0
huge_phage_1225_395	426	1	3	3	1	1	Neuraminidase_(Fragment)	Uncharacterized protein	WD_REPEATS_REGION domain-containing protein	Uncharacterized conserved protein related to plant photosystem II stability/assembly factor	NA	Virginiamycin B lyase [vgb]	streptogramin B lyase Vgb(A)	CRYO-EM STRUCTURE OF LEISHMANIA MAJOR 80S RIBOSOME : snoRNA MUTANT	Beta_propeller;PSII_BNR;Photosynthesis_system_II_assembly_factor_YCF48	0	0	0	0	0	0	3	0	0	0	0
huge_phage_1225_400	88	27	183	183	35	1	NTP_pyrophosphohydrolase_MazG_putative_catalytic_core_domain-containing_protein	NA	NA	NA	NA	NA	NA	NA	NA	4	124	39	0	1	0	7	2	6	0	0	Broad_distributed	Core viral gene	Genetic information processing
huge_phage_1225_403	76	1	3	3	1	1	NA	NA	NA	NA	NA	NA	NA	NA	NA	0	0	0	0	0	0	3	0	0	0	0
huge_phage_1225_408	56	1	3	3	1	1	NA	NA	NA	NA	NA	NA	NA	NA	NA	0	0	0	0	0	0	3	0	0	0	0
huge_phage_1225_409	60	1	3	3	1	1	NA	NA	NA	NA	NA	NA	NA	NA	NA	0	0	0	0	0	0	3	0	0	0	0
huge_phage_1225_411	154	1	3	3	1	1	Tyrosine_specific_protein_phosphatases_domain-containing_protein	Dual specificity phosphatase	NA	NA	NA	NA	NA	NA	NA	0	0	0	0	0	0	3	0	0	0	0
huge_phage_1225_412	63	1	3	3	1	1	NA	NA	NA	NA	NA	NA	NA	NA	NA	0	0	0	0	0	0	3	0	0	0	0
huge_phage_1225_415	63	1	3	3	1	1	NA	NA	NA	NA	NA	NA	NA	NA	NA	0	0	0	0	0	0	3	0	0	0	0
huge_phage_1225_417	89	1	3	3	1	1	NA	NA	NA	NA	NA	NA	NA	NA	NA	0	0	0	0	0	0	3	0	0	0	0
huge_phage_1225_419	81	1	3	3	1	1	NA	NA	NA	NA	NA	NA	NA	NA	NA	0	0	0	0	0	0	3	0	0	0	0
huge_phage_1225_420	66	1	3	3	1	1	NA	NA	NA	NA	NA	NA	NA	NA	NA	0	0	0	0	0	0	3	0	0	0	0
huge_phage_1225_421	62	1	3	3	1	1	NA	NA	NA	NA	NA	NA	NA	NA	NA	0	0	0	0	0	0	3	0	0	0	0
huge_phage_1225_422	68	1	3	3	1	1	NA	NA	NA	NA	NA	NA	NA	NA	NA	0	0	0	0	0	0	3	0	0	0	0
huge_phage_1225_423	110	1	3	3	1	1	NA	NA	NA	NA	NA	NA	NA	NA	NA	0	0	0	0	0	0	3	0	0	0	0
huge_phage_1225_424	132	1	3	3	1	1	NA	NA	NA	NA	NA	NA	NA	NA	NA	0	0	0	0	0	0	3	0	0	0	0
huge_phage_1225_427	74	1	3	3	1	1	NA	NA	NA	NA	NA	NA	NA	NA	NA	0	0	0	0	0	0	3	0	0	0	0
huge_phage_1225_428	69	1	3	3	1	1	NA	NA	NA	NA	NA	NA	NA	NA	NA	0	0	0	0	0	0	3	0	0	0	0
huge_phage_1225_429	54	1	3	3	1	1	NA	NA	NA	NA	NA	NA	NA	NA	NA	0	0	0	0	0	0	3	0	0	0	0
huge_phage_1225_431	49	1	3	3	1	1	NA	NA	NA	NA	NA	NA	NA	NA	NA	0	0	0	0	0	0	3	0	0	0	0
huge_phage_1225_437	74	2	6	6	2	1	NA	NA	NA	NA	NA	NA	NA	NA	NA	0	0	0	0	0	0	6	0	0	0	0
huge_phage_1225_438	82	1	3	3	1	1	Uncharacterized_protein	Uncharacterized protein	NA	NA	NA	NA	NA	NA	NA	0	0	0	0	0	0	3	0	0	0	0
huge_phage_1225_441	51	1	3	3	1	1	NA	NA	NA	NA	NA	NA	NA	NA	NA	0	0	0	0	0	0	3	0	0	0	0
huge_phage_1225_82	176	1	3	3	1	1	Peptidase_C51_domain-containing_protein	Uncharacterized protein	Guanylate cyclase	NA	hypothetical protein EhV154	NA	NA	Crystal structure of Cysteine peptidase (NP_982244.1) from BACILLUS CEREUS ATCC 10987 at 2.50 A resolution	NA	0	0	0	0	0	0	3	0	0	0	0
huge_phage_1225_83	53	1	3	3	1	1	NA	NA	NA	NA	NA	NA	NA	NA	NA	0	0	0	0	0	0	3	0	0	0	0
huge_phage_1225_84	67	1	3	3	1	1	NA	NA	NA	NA	NA	NA	NA	NA	NA	0	0	0	0	0	0	3	0	0	0	0
huge_phage_1225_85	87	1	3	3	1	1	NA	NA	NA	NA	NA	NA	NA	NA	NA	0	0	0	0	0	0	3	0	0	0	0
huge_phage_1225_87	167	1	3	3	1	1	NA	NA	NA	NA	NA	NA	NA	NA	NA	0	0	0	0	0	0	3	0	0	0	0
huge_phage_1225_90	337	1	3	3	1	1	Lytic_murein_transglycosylase_B_(Fragment)	NA	Lytic murein transglycosylase B	Membrane-bound lytic murein transglycosylase B	NA	NA	lytic murein transglycosylase B	Crystal structure of soluble lytic Transglycosylase SltB1 from Pseudomonas aeruginosa	Lysozyme;SLT_2;Transglycosylase_SLT_domain	0	0	0	0	0	0	3	0	0	0	0
huge_phage_1225_91	101	3	9	9	3	1	Uncharacterized_protein	Uncharacterized protein	NA	NA	NA	NA	NA	Contact-dependent inhibition system from Serratia marcescens BWH57	NA	0	0	0	3	0	0	3	0	3	0	0
huge_phage_1225_92	180	1	3	3	1	1	DUF1064_domain-containing_protein	Endodeoxyribonuclease I	NA	NA	Vsr/MutH/archaeal HJR family endonuclease	NA	NA	NA	PDDEXK;Phage_endo_I;Phage_endonuclease_I	0	0	0	0	0	0	3	0	0	0	0
huge_phage_1225_94	86	1	3	3	1	1	Uncharacterized_protein	NA	NA	NA	NA	NA	NA	NA	NA	0	0	0	0	0	0	3	0	0	0	0
huge_phage_1225_95	236	1	3	3	1	1	GIY-YIG_domain-containing_protein	SegD homing endonuclease	NA	NA	NA	NA	NA	NA	NA	0	0	0	0	0	0	3	0	0	0	0
huge_phage_1225_96	60	1	3	3	1	1	NA	NA	NA	NA	NA	NA	NA	NA	NA	0	0	0	0	0	0	3	0	0	0	0
huge_phage_1225_97	211	1	3	3	1	1	GIY-YIG_domain-containing_protein_(Fragment)	Putative GIY-YIG family Seg-like homing endonuclease	NA	NA	NA	NA	NA	NA	NA	0	0	0	0	0	0	3	0	0	0	0
huge_phage_1228_393	162	18	113	108	28	1.0463	Adenine_methyltransferase_(Fragment)	DNA methylase	Phage N-6-adenine-methyltransferase	NA	NA	NA	phage N-6-adenine-methyltransferase	NA	-;Dam;DNA_N-6-adenine-methyltransferase_(Dam)	59	11	0	0	4	0	8	1	9	5	11	Broad_distributed	Core viral gene	Genetic information processing
huge_phage_1228_467	273	1	3	3	2	1	Radical_SAM_protein	Aldolase-type TIM barrel protein	Probable GTP 3',8-cyclase (EC 4.1.99.22) (Molybdenum cofactor biosynthesis protein A)	GTP 3',8-cyclase (molybdenum cofactor biosynthesis protein MoaA)	NA	GTP 3',8-cyclase [moaA]	SynChlorMet cassette radical SAM/SPASM protein ScmE	Structure of the MoaA Arg17/266/268/Ala triple mutant	NA	3	0	0	0	0	0	0	0	0	0	0
huge_phage_123_29	120	1	6	6	6	1	Phage_tail_lysozyme_domain-containing_protein	Phage tail lysozyme domain-containing protein	NA	NA	NA	NA	NA	NA	Lysozyme;Phage_lysozyme2;Phage_tail_lysozyme	0	6	0	0	0	0	0	0	0	0	0
huge_phage_123_300	64	1	4	4	4	1	NA	Uncharacterized protein	NA	NA	NA	NA	NA	NA	NA	0	4	0	0	0	0	0	0	0	0	0
huge_phage_123_33	57	1	3	3	3	1	NA	NA	NA	NA	NA	NA	NA	NA	NA	0	3	0	0	0	0	0	0	0	0	0
huge_phage_123_34	55	1	5	5	5	1	NA	NA	NA	NA	NA	NA	NA	NA	NA	0	5	0	0	0	0	0	0	0	0	0
huge_phage_123_71	209	1	4	4	4	1	GIY-YIG_domain-containing_protein	GIY-YIG domain-containing protein	NA	NA	NA	NA	NA	NA	NA	0	4	0	0	0	0	0	0	0	0	0
huge_phage_123_88	39	1	3	3	3	1	NA	NA	NA	NA	NA	NA	NA	NA	NA	0	3	0	0	0	0	0	0	0	0	0
huge_phage_1230_10	64	1	3	3	1	1	NA	NA	NA	NA	NA	NA	NA	NA	NA	0	3	0	0	0	0	0	0	0	0	0
huge_phage_1230_111	2326	1	3	3	1	1	NA	Uncharacterized protein	NA	NA	NA	NA	NA	NA	NA	0	3	0	0	0	0	0	0	0	0	0
huge_phage_1230_112	320	1	3	3	1	1	NA	NA	NA	NA	NA	NA	NA	NA	NA	0	3	0	0	0	0	0	0	0	0	0
huge_phage_1230_113	130	3	15	15	4	1	Uncharacterized_protein_(Fragment)	Uncharacterized protein	NA	NA	NA	NA	NA	NA	NA	0	12	3	0	0	0	0	0	0	0	0
huge_phage_1230_119	248	1	3	3	1	1	NA	NA	NA	NA	NA	NA	NA	NA	NA	0	3	0	0	0	0	0	0	0	0	0
huge_phage_1230_122	1824	1	3	3	1	1	NA	NA	NA	NA	NA	NA	NA	NA	NA	0	3	0	0	0	0	0	0	0	0	0
huge_phage_1230_123	1326	1	3	3	1	1	NA	NA	NA	NA	NA	NA	NA	NA	NA	0	3	0	0	0	0	0	0	0	0	0
huge_phage_1230_126	1112	1	3	3	1	1	NA	Baseplate wedge initiator	NA	NA	NA	NA	NA	NA	NA	0	3	0	0	0	0	0	0	0	0	0
huge_phage_1230_127	996	1	3	3	1	1	NA	NA	NA	NA	NA	NA	NA	NA	NA	0	3	0	0	0	0	0	0	0	0	0
huge_phage_1230_130	324	1	3	3	1	1	NA	NA	NA	NA	NA	NA	NA	NA	NA	0	3	0	0	0	0	0	0	0	0	0
huge_phage_1230_152	875	1	3	3	1	1	NA	Gp5/Type VI secretion system Vgr protein OB-fold domain-containing protein	NA	NA	NA	NA	NA	NA	NA	0	3	0	0	0	0	0	0	0	0	0
huge_phage_1230_157	684	1	3	3	1	1	NA	NA	NA	NA	NA	NA	NA	NA	NA	0	3	0	0	0	0	0	0	0	0	0
huge_phage_1230_158	630	1	3	3	1	1	NA	NA	NA	NA	NA	NA	NA	NA	NA	0	3	0	0	0	0	0	0	0	0	0
huge_phage_1230_159	497	1	3	3	1	1	NA	NA	NA	NA	NA	NA	NA	NA	NA	0	3	0	0	0	0	0	0	0	0	0
huge_phage_1230_165	461	1	3	3	1	1	Uncharacterized_protein	NA	NA	NA	NA	NA	NA	NA	NA	0	3	0	0	0	0	0	0	0	0	0
huge_phage_1230_178	276	3	11	8	2	1.375	SGNH/GDSL_hydrolase_family_protein	SGNH_hydrolase domain containing protein	NA	NA	NA	NA	NA	NA	NA	0	8	0	0	0	0	0	0	0	0	0
huge_phage_1230_198	574	1	3	3	1	1	NA	NA	NA	NA	NA	NA	NA	NA	NA	0	3	0	0	0	0	0	0	0	0	0
huge_phage_1230_200	198	5	20	20	5	1	Uncharacterized_protein	Uncharacterized protein	NA	NA	NA	NA	NA	NA	NA	0	17	3	0	0	0	0	0	0	0	0
huge_phage_1230_207	80	15	73	73	15	1	Uncharacterized_protein_(Fragment)	Uncharacterized protein	NA	NA	NA	NA	NA	NA	NA	0	43	30	0	0	0	0	0	0	0	0	Broad_distributed	Unknown	unknown
huge_phage_1230_210	152	3	16	16	3	1	Uncharacterized_protein	Uncharacterized protein	NA	NA	NA	NA	NA	NA	NA	0	3	13	0	0	0	0	0	0	0	0	Marine_enriched	Unknown	unknown
huge_phage_1230_219	91	1	3	3	1	1	NA	NA	NA	NA	NA	NA	NA	NA	NA	0	3	0	0	0	0	0	0	0	0	0
huge_phage_1230_22	96	2	6	3	1	2	Uncharacterized_protein	Uncharacterized protein	NA	NA	NA	NA	NA	NA	NA	0	3	0	0	0	0	0	0	0	0	0
huge_phage_1230_222	124	1	3	3	1	1	NA	NA	NA	NA	NA	NA	NA	NA	NA	0	3	0	0	0	0	0	0	0	0	0
huge_phage_1230_227	68	6	25	25	6	1	DUF465_domain-containing_protein	NA	NA	NA	NA	NA	NA	NA	NA	0	21	4	0	0	0	0	0	0	0	0	Freshwater_enriched	Unknown	unknown
huge_phage_1230_234	36	1	3	3	1	1	NA	NA	NA	NA	NA	NA	NA	NA	NA	0	3	0	0	0	0	0	0	0	0	0
huge_phage_1230_237	203	9	86	86	9	1	Uncharacterized_protein	Uncharacterized protein	NA	NA	NA	NA	NA	NA	NA	0	75	11	0	0	0	0	0	0	0	0	Freshwater_enriched	Unknown	unknown
huge_phage_1230_239	220	1	3	3	1	1	Uncharacterized_protein_(Fragment)	NA	NA	NA	NA	NA	NA	NA	NA	0	3	0	0	0	0	0	0	0	0	0
huge_phage_1230_24	80	1	3	3	1	1	NA	NA	NA	NA	NA	NA	NA	NA	NA	0	3	0	0	0	0	0	0	0	0	0
huge_phage_1230_241	362	1	3	3	1	1	NA	NA	NA	NA	NA	NA	NA	NA	NA	0	3	0	0	0	0	0	0	0	0	0
huge_phage_1230_242	97	1	3	3	1	1	NA	NA	NA	NA	NA	NA	NA	NA	NA	0	3	0	0	0	0	0	0	0	0	0
huge_phage_1230_243	363	1	3	3	1	1	Cytidyltransferase-like_domain-containing_protein_(Fragment)	Cytidyltransferase-like domain-containing protein	[Citrate [pro-3S]-lyase] ligase (EC 6.2.1.22) (Acetate:SH-citrate lyase ligase) (Citrate lyase synthetase)	NA	NA	Nicotinamide-nucleotide adenylyltransferase	nicotinamide-nucleotide adenylyltransferase	NA	NA	0	3	0	0	0	0	0	0	0	0	0
huge_phage_1230_245	186	1	3	3	1	1	Uncharacterized_protein	Uncharacterized protein	NA	NA	NA	NA	NA	NA	NA	0	3	0	0	0	0	0	0	0	0	0
huge_phage_1230_246	114	27	164	164	33	1	Uncharacterized_protein_(Fragment)	Uncharacterized protein	NA	NA	nuclear shuttle protein	NA	choice-of-anchor J domain	Ligand binding domain of EPHA7	GBD;Glft2_N;Galactofuranosyltransferase_2_N-terminal	0	137	26	0	0	0	0	0	0	0	1	Freshwater_enriched	Auxiliary viral gene	Metabolism
huge_phage_1230_25	70	1	3	3	1	1	Uncharacterized_protein	Uncharacterized protein	NA	NA	NA	NA	NA	NA	NA	0	3	0	0	0	0	0	0	0	0	0
huge_phage_1230_253	40	1	3	3	1	1	NA	NA	NA	NA	NA	NA	NA	NA	NA	0	3	0	0	0	0	0	0	0	0	0
huge_phage_1230_257	135	3	9	9	4	1	Uncharacterized_protein	Lipoprotein	NA	NA	NA	NA	NA	NA	NA	0	3	6	0	0	0	0	0	0	0	0
huge_phage_1230_264	149	1	3	3	1	1	DUF2452_domain-containing_protein	DUF2452 domain-containing protein	C1orf50 homolog	NA	NA	NA	NA	NA	-;DUF2452;Protein_of_unknown_function_(DUF2452)	0	3	0	0	0	0	0	0	0	0	0
huge_phage_1230_273	54	1	3	3	1	1	NA	NA	NA	NA	NA	NA	NA	NA	NA	0	3	0	0	0	0	0	0	0	0	0
huge_phage_1230_279	80	16	83	83	19	1	50S_ribosomal_protein_L29	NA	NA	NA	NA	NA	NA	NA	NA	0	64	19	0	0	0	0	0	0	0	0	Broad_distributed	Core viral gene	Genetic information processing
huge_phage_1230_281	1174	1	3	3	1	1	NA	NA	NA	NA	NA	NA	NA	NA	NA	0	3	0	0	0	0	0	0	0	0	0
huge_phage_1230_282	237	1	3	3	1	1	NA	NA	NA	NA	NA	NA	NA	NA	NA	0	3	0	0	0	0	0	0	0	0	0
huge_phage_1230_285	523	1	3	3	1	1	NA	NA	NA	NA	NA	NA	NA	NA	NA	0	3	0	0	0	0	0	0	0	0	0
huge_phage_1230_29	70	1	3	3	1	1	NA	NA	NA	NA	NA	NA	NA	NA	NA	0	3	0	0	0	0	0	0	0	0	0
huge_phage_1230_290	111	9	65	65	9	1	50S_ribosomal_protein_L33	NA	NA	NA	NA	NA	NA	NA	NA	0	57	8	0	0	0	0	0	0	0	0	Freshwater_enriched	Core viral gene	Genetic information processing
huge_phage_1230_291	97	1	3	3	1	1	Uncharacterized_protein	NA	NA	NA	NA	NA	NA	NA	NA	0	3	0	0	0	0	0	0	0	0	0
huge_phage_1230_298	98	1	3	3	1	1	NA	NA	NA	NA	NA	NA	NA	NA	NA	0	3	0	0	0	0	0	0	0	0	0
huge_phage_1230_300	432	4	23	23	5	1	Uncharacterized_protein	Uncharacterized protein	NA	NA	NA	NA	NA	NA	NA	0	3	20	0	0	0	0	0	0	0	0	Marine_enriched	Unknown	unknown
huge_phage_1230_304	120	6	36	36	9	1	Uncharacterized_protein	Uncharacterized protein	NA	NA	NA	NA	NA	NA	NA	0	27	9	0	0	0	0	0	0	0	0
huge_phage_1230_308	74	1	3	3	1	1	Uncharacterized_protein	Uncharacterized protein	NA	NA	NA	NA	NA	NA	NA	0	3	0	0	0	0	0	0	0	0	0
huge_phage_1230_32	72	1	3	3	1	1	Uncharacterized_protein	Uncharacterized protein	NA	NA	NA	NA	NA	NA	NA	0	3	0	0	0	0	0	0	0	0	0
huge_phage_1230_320	206	43	221	220	58	1.00455	Aminotransferase	Pyridoxal phosphate-dependent enzyme	Protein Rv3402c	dTDP-4-amino-4,6-dideoxygalactose transaminase	aminotransferase	dTDP-4-amino-4,6-dideoxygalactose transaminase [wecE]	dTDP-4-dehydro-6-deoxyglucose aminotransferase	Crystal structure of ArnB transferase with pyridoxal 5' phosphate	PLP_aminotran;DegT_DnrJ_EryC1;DegT/DnrJ/EryC1/StrS_aminotransferase_family	0	164	55	0	0	0	0	0	0	0	1	Broad_distributed	Auxiliary viral gene	Metabolism
huge_phage_1230_328	78	1	3	3	1	1	NA	NA	NA	NA	NA	NA	NA	NA	NA	0	3	0	0	0	0	0	0	0	0	0
huge_phage_1230_329	149	1	3	3	1	1	Uncharacterized_protein	DUF402 domain-containing protein	NA	NA	NA	NA	NA	NA	NA	0	3	0	0	0	0	0	0	0	0	0
huge_phage_1230_331	72	2	6	6	2	1	NA	NA	NA	NA	NA	NA	NA	NA	NA	0	6	0	0	0	0	0	0	0	0	0
huge_phage_1230_334	63	1	3	3	1	1	NA	NA	NA	NA	NA	NA	NA	NA	NA	0	3	0	0	0	0	0	0	0	0	0
huge_phage_1230_338	85	1	3	3	1	1	Uncharacterized_protein	NA	NA	NA	NA	NA	NA	NA	NA	0	3	0	0	0	0	0	0	0	0	0
huge_phage_1230_339	68	2	8	8	2	1	DUF2283_domain-containing_protein	NA	NA	NA	NA	NA	NA	NA	NA	0	3	5	0	0	0	0	0	0	0	0
huge_phage_1230_34	57	1	3	3	1	1	NA	NA	NA	NA	NA	NA	NA	NA	NA	0	3	0	0	0	0	0	0	0	0	0
huge_phage_1230_341	32	1	3	3	1	1	NA	NA	NA	NA	NA	NA	NA	NA	NA	0	3	0	0	0	0	0	0	0	0	0
huge_phage_1230_342	110	21	84	84	24	1	Uncharacterized_protein	Uncharacterized protein	NA	NA	NA	NA	NA	NA	NA	0	79	0	0	4	0	0	0	0	0	1	Freshwater_enriched	Unknown	unknown
huge_phage_1230_346	170	16	116	116	17	1	Uncharacterized_protein	Uncharacterized protein	NA	NA	NA	NA	NA	NA	NA	0	110	0	0	0	0	1	2	3	0	0	Freshwater_enriched	Unknown	unknown
huge_phage_1230_348	206	1	3	3	1	1	Prolyl_4-hydroxylase_alpha_subunit_Fe(2+)_2OG_dioxygenase_domain-containing_protein	Prolyl 4-hydroxylase alpha subunit Fe(2+) 2OG dioxygenase domain-containing protein	Prolyl hydroxylase EGLN3 (EC 1.14.11.-) (Egl nine homolog 3) (EC 1.14.11.29) (HPH-1) (Hypoxia-inducible factor prolyl hydroxylase 3) (HIF-PH3) (HIF-prolyl hydroxylase 3) (HPH-3) (Prolyl hydroxylase domain-containing protein 3) (PHD3)	NA	2OG-Fe(II) oxygenase family protein	NA	Fe2+-dependent dioxygenase	Crystal structure of a Pseudomonas putida prolyl-4-hydroxylase (P4H)	NA	0	3	0	0	0	0	0	0	0	0	0
huge_phage_1230_354	154	2	7	7	2	1	NA	Uncharacterized protein	NA	NA	NA	NA	NA	NA	NA	0	3	0	0	4	0	0	0	0	0	0
huge_phage_1230_359	87	1	3	3	1	1	NA	NA	NA	NA	NA	NA	NA	NA	NA	0	3	0	0	0	0	0	0	0	0	0
huge_phage_1230_36	63	15	75	75	19	1	Uncharacterized_protein	OCRE domain-containing protein	NA	NA	NA	NA	NA	NA	NA	0	75	0	0	0	0	0	0	0	0	0	Freshwater_enriched	Unknown	unknown
huge_phage_1230_361	169	3	12	12	4	1	GIY-YIG_domain-containing_protein	Uncharacterized protein	NA	NA	NA	NA	NA	NA	NA	0	12	0	0	0	0	0	0	0	0	0
huge_phage_1230_363	367	2	6	6	2	1	ParB/Sulfiredoxin_domain-containing_protein	Sulfiredoxin, chloroplastic/mitochondrial	NA	NA	NA	NA	NA	NA	ParBc;DUF6551;Family_of_unknown_function_(DUF6551)	0	6	0	0	0	0	0	0	0	0	0
huge_phage_1230_370	139	1	3	3	1	1	NA	NA	NA	NA	NA	NA	NA	NA	NA	0	3	0	0	0	0	0	0	0	0	0
huge_phage_1230_371	80	2	6	6	3	1	NA	NA	NA	NA	NA	NA	NA	NA	NA	0	3	3	0	0	0	0	0	0	0	0
huge_phage_1230_375	72	1	3	3	1	1	NA	Uncharacterized protein	NA	NA	NA	NA	NA	NA	NA	0	3	0	0	0	0	0	0	0	0	0
huge_phage_1230_384	47	1	3	3	1	1	NA	NA	NA	NA	NA	NA	NA	NA	NA	0	3	0	0	0	0	0	0	0	0	0
huge_phage_1230_387	557	1	3	3	1	1	NA	NA	NA	NA	NA	NA	NA	NA	NA	0	3	0	0	0	0	0	0	0	0	0
huge_phage_1230_39	83	1	3	3	1	1	DUF3572_family_protein	NA	NA	NA	NA	NA	NA	NA	NA	0	3	0	0	0	0	0	0	0	0	0
huge_phage_1230_391	151	1	3	3	1	1	Curli_production_assembly/transport_component_CsgF	NA	NA	NA	NA	NA	NA	NA	NA	0	3	0	0	0	0	0	0	0	0	0
huge_phage_1230_392	546	1	3	3	1	1	NA	Uncharacterized protein	NA	NA	NA	NA	NA	NA	NA	0	3	0	0	0	0	0	0	0	0	0
huge_phage_1230_4	124	1	3	3	1	1	Uncharacterized_protein	NA	NA	NA	NA	NA	NA	NA	NA	0	3	0	0	0	0	0	0	0	0	0
huge_phage_1230_400	442	1	3	3	1	1	NA	Uncharacterized protein	NA	NA	NA	NA	NA	NA	NA	0	3	0	0	0	0	0	0	0	0	0
huge_phage_1230_401	143	1	3	3	1	1	NA	NA	NA	NA	NA	NA	NA	NA	NA	0	3	0	0	0	0	0	0	0	0	0
huge_phage_1230_404	43	1	3	3	1	1	NA	NA	NA	NA	NA	NA	NA	NA	NA	0	3	0	0	0	0	0	0	0	0	0
huge_phage_1230_406	217	15	99	99	32	1	Class_II_aldolase_family_protein	Class II aldolase	L-fuculose phosphate aldolase (EC 4.1.2.17) (L-fuculose-1-phosphate aldolase)	5-methylthioribulose/5-deoxyribulose/Fuculose 1-phosphate aldolase (methionine salvage, sugar degradation)	NA	Rhamnulose-1-phosphate aldolase [rhaD]	L-fuculose phosphate aldolase	Crystal structure of YgbL	-;Aldolase_II;Class_II_Aldolase_and_Adducin_N-terminal_domain	0	77	20	0	1	0	0	0	0	0	1	Broad_distributed	Auxiliary viral gene	Metabolism
huge_phage_1230_407	352	1	3	3	1	1	D-amino-acid_dehydrogenase	FAD dependent oxidoreductase	D-amino acid dehydrogenase (EC 1.4.99.-)	Glycine/D-amino acid oxidase (deaminating)	NA	D-amino acid dehydrogenase [dadA]	D-amino acid dehydrogenase	Crystal Structure of Heterotetrameric Sarcosine Oxidase from Corynebacterium sp. U-96 in complex with Folinic Acid	NADP_Rossmann;DAO;FAD_dependent_oxidoreductase	0	3	0	0	0	0	0	0	0	0	0
huge_phage_1230_41	34	1	3	3	1	1	NA	NA	NA	NA	NA	NA	NA	NA	NA	0	3	0	0	0	0	0	0	0	0	0
huge_phage_1230_410	349	1	3	3	1	1	NA	NA	NA	NA	NA	NA	NA	NA	NA	0	3	0	0	0	0	0	0	0	0	0
huge_phage_1230_42	108	1	3	3	1	1	NA	Uncharacterized protein	NA	NA	NA	NA	NA	NA	NA	0	3	0	0	0	0	0	0	0	0	0
huge_phage_1230_420	246	1	3	3	1	1	NA	NA	NA	NA	NA	NA	NA	NA	NA	0	3	0	0	0	0	0	0	0	0	0
huge_phage_1230_423	80	1	3	3	1	1	Uncharacterized_protein	NA	NA	NA	NA	NA	NA	NA	NA	0	3	0	0	0	0	0	0	0	0	0
huge_phage_1230_424	78	1	3	3	1	1	NA	NA	NA	NA	NA	NA	NA	NA	NA	0	3	0	0	0	0	0	0	0	0	0
huge_phage_1230_428	162	1	3	3	1	1	NA	NA	NA	NA	NA	NA	NA	NA	NA	0	3	0	0	0	0	0	0	0	0	0
huge_phage_1230_432	47	1	3	3	1	1	NA	NA	NA	NA	NA	NA	NA	NA	NA	0	3	0	0	0	0	0	0	0	0	0
huge_phage_1230_435	103	7	54	54	13	1	Uncharacterized_protein	Uncharacterized protein	NA	NA	NA	NA	NA	NA	NA	0	36	17	0	1	0	0	0	0	0	0
huge_phage_1230_437	74	1	3	3	1	1	NA	NA	NA	NA	NA	NA	NA	NA	NA	0	3	0	0	0	0	0	0	0	0	0
huge_phage_1230_52	169	13	46	30	10	1.53333	Aspartyl/asparaginy/proline_hydroxylase_domain-containing_protein	2OG-Fe(II) oxygenase superfamily protein	Prolyl hydroxylase EGLN3 (EC 1.14.11.-) (Egl nine homolog 3) (EC 1.14.11.29) (Hypoxia-inducible factor prolyl hydroxylase 3) (HIF-PH3) (HIF-prolyl hydroxylase 3) (HPH-3) (Prolyl hydroxylase domain-containing protein 3) (PHD3) (SM-20)	Mannose-6-phosphate isomerase, cupin superfamily	ferrochelatase	PKHD-type hydroxylase YbiX [ybiX]	Fe2+-dependent dioxygenase	HIF PROLYL HYDROXYLASE 2 (PHD2/ EGLN1) IN COMPLEX WITH 2-OXOGLUTARATE (2OG) AND HIF-1ALPHA CODD (556-574)	Cupin;Asp_Arg_Hydrox;Aspartyl/Asparaginyl_beta-hydroxylase	0	23	5	0	0	0	0	0	0	0	2
huge_phage_1230_56	246	1	3	3	1	1	Hemagglutinin_(Fragment)	NA	NA	NA	NA	NA	NA	C-terminal fragment(residues 576-751) of binding region of SraP	NA	0	3	0	0	0	0	0	0	0	0	0
huge_phage_1230_7	71	2	6	6	2	1	KOW_domain-containing_protein_(Fragment)	NA	NA	NA	NA	NA	NA	NA	NA	0	6	0	0	0	0	0	0	0	0	0
huge_phage_1230_71	84	1	3	3	1	1	NA	NA	NA	NA	NA	NA	NA	NA	NA	0	3	0	0	0	0	0	0	0	0	0
huge_phage_1230_8	94	1	3	3	1	1	Uncharacterized_protein	NA	NA	NA	NA	NA	NA	NA	NA	0	3	0	0	0	0	0	0	0	0	0
huge_phage_1230_84	190	13	58	52	11	1.11538	Glycosyltransferase	Glycosyl transferase, family 25	Glycosyl transferase-like protein, putative	Glycosyltransferase involved in LPS biosynthesis, GR25 family	glycosyltransferase	NA	family 6 glucosyltransferase	The vaccinia virus H3 envelope protein	GT-A;Glyco_transf_25;Glycosyltransferase_family_25_(LPS_biosynthesis_protein)	0	46	3	0	0	0	1	2	0	0	0	Freshwater_enriched	Auxiliary viral gene	Metabolism
huge_phage_1230_85	213	8	26	26	8	1	Nucleotide-diphospho-sugar_transferase_domain-containing_protein	Uncharacterized protein	Nucleotide-diphospho-sugar transferase domain-containing protein	Lipopolysaccharide biosynthesis protein, LPS:glycosyltransferase	P13	NA	family 6 glucosyltransferase	CRYSTAL STRUCTURE OF GALACOSYLTRANSFERASE LGTC IN COMPLEX WITH DONOR AND ACCEPTOR SUGAR ANALOGS.	GT-A;Glyco_transf_6;Glycosyltransferase_family_6	0	14	6	0	0	0	2	4	0	0	0
huge_phage_1230_90	590	1	3	3	1	1	Large_polyvalent_protein_associated_domain-containing_protein_(Fragment)	Coil containing protein	NA	NA	NA	NA	NA	NA	NA	0	3	0	0	0	0	0	0	0	0	0
huge_phage_1230_94	167	8	57	57	8	1	Terminase	Terminase small subunit	NA	NA	NA	NA	NA	NA	NA	0	39	18	0	0	0	0	0	0	0	0
huge_phage_1230_96	123	6	19	19	7	1	Uncharacterized_protein	Uncharacterized protein	NA	NA	NA	NA	NA	NA	NA	0	16	3	0	0	0	0	0	0	0	0
huge_phage_1230_97	429	1	3	3	1	1	NA	Uncharacterized protein	NA	NA	NA	NA	NA	NA	NA	0	3	0	0	0	0	0	0	0	0	0
huge_phage_1231_100	172	2	11	11	3	1	Uncharacterized_protein	Bacteriophage lambda, Stf, side tail fibre-repeat-2	NA	NA	NA	NA	NA	NA	NA	0	11	0	0	0	0	0	0	0	0	0
huge_phage_1231_102	203	1	8	8	1	1	NA	NA	NA	NA	NA	NA	NA	NA	NA	0	8	0	0	0	0	0	0	0	0	0
huge_phage_1231_105	688	2	13	13	2	1	NA	Tail fiber protein	NA	NA	NA	NA	NA	NA	NA	0	13	0	0	0	0	0	0	0	0	0
huge_phage_1231_106	420	1	8	8	1	1	Uncharacterized_protein	NA	NA	NA	NA	NA	NA	NA	NA	0	8	0	0	0	0	0	0	0	0	0
huge_phage_1231_107	1429	1	7	7	1	1	NA	NA	NA	NA	NA	NA	NA	NA	NA	0	7	0	0	0	0	0	0	0	0	0
huge_phage_1231_108	385	1	7	7	1	1	NA	NA	NA	NA	NA	NA	NA	NA	NA	0	7	0	0	0	0	0	0	0	0	0
huge_phage_1231_109	610	1	7	7	1	1	NA	NA	NA	NA	NA	NA	NA	NA	NA	0	7	0	0	0	0	0	0	0	0	0
huge_phage_1231_112	460	1	8	8	1	1	Uncharacterized_protein	Proximal tail sheath protein	NA	NA	NA	NA	NA	NA	Phage_tail_2;T4-gp15_tss;T4-like_virus_Myoviridae_tail_sheath_stabiliser	0	8	0	0	0	0	0	0	0	0	0
huge_phage_1231_116	381	3	15	15	7	1	Transposase_(Fragment)	Uncharacterized protein	NA	NA	NA	NA	NA	NA	NA	0	15	0	0	0	0	0	0	0	0	0
huge_phage_1231_119	147	1	7	7	1	1	YopX_protein_domain-containing_protein	Uncharacterized protein	NA	NA	NA	NA	NA	Circular permutation provides an evolutionary link between two families of calcium-dependent carbohydrate binding modules. SeMet form of vCBM60.	NA	0	7	0	0	0	0	0	0	0	0	0
huge_phage_1231_12	391	1	8	8	1	1	Uncharacterized_protein	Uncharacterized protein	NA	NA	NA	NA	NA	NA	NA	0	8	0	0	0	0	0	0	0	0	0
huge_phage_1231_122	232	16	67	61	17	1.09836	Sialate_O-acetylesterase_domain-containing_protein	SGNH_hydrolase domain containing protein	Thioesterase 1/protease 1/lysophospholipase L1 (EC 3.1.1.2) (EC 3.1.1.5) (EC 3.1.2.14) (EC 3.1.2.2) (Acyl-CoA thioesterase 1) (Acyl-CoA thioesterase I) (Arylesterase) (Lysophospholipase L1) (Oleoyl-[acyl-carrier-protein] hydrolase) (Phospholipid degradation C) (Protease 1) (Protease I) (Thioesterase I/protease I)	NA	NA	NA	multifunctional acyl-CoA thioesterase I/protease I/lysophospholipase L1	Crystal structure of E. coli Lysophospholiase L1/Acyl-CoA Thioesterase I/Protease I L109P mutant	-;DUF6071;Family_of_unknown_function_(DUF6071)	0	51	9	0	0	0	0	0	0	0	1	Freshwater_enriched	Auxiliary viral gene	Metabolism
huge_phage_1231_127	379	2	12	12	2	1	Uncharacterized_protein	Uncharacterized protein	NA	NA	NA	NA	NA	Cryo-electron microscopy structure of the hexagonal pre-attachment T4 baseplate-tail tube complex	NA	0	12	0	0	0	0	0	0	0	0	0
huge_phage_1231_130	161	2	13	13	2	1	DUF3486_family_protein	Terminase small subunit	NA	NA	NA	NA	NA	NA	NA	0	12	0	0	0	0	0	0	0	0	1
huge_phage_1231_131	199	5	25	25	7	1	Uncharacterized_protein_(Fragment)	Uncharacterized protein	NA	NA	NA	NA	ACT domain-containing protein	NA	NA	0	25	0	0	0	0	0	0	0	0	0	Freshwater_enriched	Unknown	unknown
huge_phage_1231_133	353	1	8	8	1	1	NA	NA	NA	NA	NA	NA	NA	NA	NA	0	8	0	0	0	0	0	0	0	0	0
huge_phage_1231_136	130	4	20	20	4	1	NA	Uncharacterized protein	NA	NA	NA	NA	NA	NA	NA	0	20	0	0	0	0	0	0	0	0	0	Freshwater_enriched	Unknown	unknown
huge_phage_1231_163	239	24	122	107	21	1.14019	Glycosyltransferase	Glycosyl transferase, family 8	Cytoplasmic protein	Lipopolysaccharide biosynthesis protein, LPS:glycosyltransferase	P13	NA	lipopolysaccharide 3-alpha-galactosyltransferase	Crystal structure of a glycosyltransferase involved in the glycosylation of the major capsid of PBCV-1	GT-A;Glyco_transf_24;Glucosyltransferase_24	0	84	22	0	0	0	0	0	0	0	1	Broad_distributed	Core viral gene	Viral structural proteins
huge_phage_1231_164	188	1	6	6	1	1	Tail_fiber_protein	NA	NA	NA	NA	NA	NA	NA	NA	0	6	0	0	0	0	0	0	0	0	0
huge_phage_1231_166	176	1	7	7	1	1	Uncharacterized_protein	NA	NA	NA	putative SAM dependent methyltransferase	NA	NA	NA	NA	0	7	0	0	0	0	0	0	0	0	0
huge_phage_1231_167	221	1	7	7	1	1	Uncharacterized_protein	Putative methyltransferase	O-methyltransferase 1, chloroplastic (OsMTS1) (Acetylserotonin O-methyltransferase MTS1) (EC 2.1.1.4) (Protein LESION AND LAMINA BENDING) (OsLLB) (Protein PREMATURE LEAF SENESCENCE 3) (Putative leucine carboxyl methyltransferase MTS1)	Fibrillarin-like rRNA 2'-O-methylase NOP1	methyltransferase	Fibrillarin-like rRNA/tRNA 2'-O-methyltransferase [flpA]	fibrillarin-like rRNA/tRNA 2'-O-methyltransferase	Cryo-EM structure of the 90S small subunit pre-ribosome (Mtr4-depleted	NADP_Rossmann;Fibrillarin;Fibrillarin	0	7	0	0	0	0	0	0	0	0	0
huge_phage_1231_171	67	1	7	7	1	1	NA	NA	NA	NA	NA	NA	NA	NA	NA	0	7	0	0	0	0	0	0	0	0	0
huge_phage_1231_172	67	1	7	7	1	1	NA	NA	NA	NA	NA	NA	NA	NA	NA	0	7	0	0	0	0	0	0	0	0	0
huge_phage_1231_18	53	1	7	7	1	1	NA	NA	NA	NA	NA	NA	NA	NA	NA	0	7	0	0	0	0	0	0	0	0	0
huge_phage_1231_185	650	1	8	8	1	1	Uncharacterized_protein	Cytidyltransferase-like domain-containing protein	NA	NA	NA	NA	NA	NA	-;DUF6267;Family_of_unknown_function_(DUF6267)	0	8	0	0	0	0	0	0	0	0	0
huge_phage_1231_188	86	1	8	8	1	1	NA	NA	NA	NA	NA	NA	NA	NA	NA	0	8	0	0	0	0	0	0	0	0	0
huge_phage_1231_193	39	1	5	5	1	1	NA	NA	NA	NA	NA	NA	NA	NA	NA	0	5	0	0	0	0	0	0	0	0	0
huge_phage_1231_199	528	10	45	45	12	1	Rhamnogalacturonase_A/B/Epimerase-like_pectate_lyase_domain-containing_protein_(Fragment)	Pectate lyase superfamily protein	NA	NA	NA	NA	NA	Crystal Structure of the Bacteriophage Phi29 Gene Product 12 N-terminal Fragment	Pec_lyase-like;Pectinesterase;Pectinesterase	0	41	3	0	0	0	0	0	0	0	1	Freshwater_enriched	Auxiliary viral gene	Metabolism
huge_phage_1231_207	625	5	24	24	6	1	Virion_structural_protein	Uncharacterized protein	NA	NA	NA	NA	NA	NA	NA	0	24	0	0	0	0	0	0	0	0	0	Freshwater_enriched	Core viral gene	Viral structural proteins
huge_phage_1231_212	140	1	10	10	3	1	NA	NA	NA	NA	NA	NA	NA	NA	NA	0	10	0	0	0	0	0	0	0	0	0
huge_phage_1231_218	89	5	25	25	6	1	NA	NA	NA	NA	NA	NA	NA	NA	NA	0	25	0	0	0	0	0	0	0	0	0	Freshwater_enriched	Unknown	unknown
huge_phage_1231_219	502	1	5	5	1	1	DUF4407_domain-containing_protein	Uncharacterized protein	NA	NA	NA	NA	NA	NA	NA	0	5	0	0	0	0	0	0	0	0	0
huge_phage_1231_221	66	1	5	5	1	1	NA	NA	NA	NA	NA	NA	NA	NA	NA	0	5	0	0	0	0	0	0	0	0	0
huge_phage_1231_227	121	15	69	69	16	1	Uncharacterized_protein	Uncharacterized protein	NA	NA	NA	NA	NA	NA	NA	0	49	15	0	4	0	0	0	0	0	1
huge_phage_1231_23	59	6	27	27	9	1	NA	NA	NA	NA	NA	NA	NA	NA	NA	0	27	0	0	0	0	0	0	0	0	0	Freshwater_enriched	Unknown	unknown
huge_phage_1231_232	425	1	6	6	1	1	NA	NA	NA	NA	NA	NA	NA	NA	NA	0	6	0	0	0	0	0	0	0	0	0
huge_phage_1231_242	46	3	15	15	4	1	NA	Uncharacterized protein	NA	NA	NA	NA	NA	NA	NA	0	15	0	0	0	0	0	0	0	0	0
huge_phage_1231_249	185	3	16	16	4	1	Uncharacterized_protein	NA	NA	NA	NA	NA	NA	NA	NA	0	16	0	0	0	0	0	0	0	0	0
huge_phage_1231_25	55	9	49	49	10	1	NA	NA	NA	NA	NA	NA	NA	NA	NA	0	49	0	0	0	0	0	0	0	0	0	Freshwater_enriched	Unknown	unknown
huge_phage_1231_251	46	1	5	5	1	1	NA	NA	NA	NA	NA	NA	NA	NA	NA	0	5	0	0	0	0	0	0	0	0	0
huge_phage_1231_252	40	1	7	7	1	1	NA	NA	NA	NA	NA	NA	NA	NA	NA	0	7	0	0	0	0	0	0	0	0	0
huge_phage_1231_258	32	1	5	5	1	1	NA	NA	NA	NA	NA	NA	NA	NA	NA	0	5	0	0	0	0	0	0	0	0	0
huge_phage_1231_259	33	1	5	5	1	1	NA	NA	NA	NA	NA	NA	NA	NA	NA	0	5	0	0	0	0	0	0	0	0	0
huge_phage_1231_260	58	4	20	20	8	1	NA	NA	NA	NA	NA	NA	NA	NA	NA	0	20	0	0	0	0	0	0	0	0	0	Freshwater_enriched	Unknown	unknown
huge_phage_1231_261	76	1	5	5	1	1	NA	NA	NA	NA	NA	NA	NA	NA	NA	0	5	0	0	0	0	0	0	0	0	0
huge_phage_1231_273	242	1	7	7	1	1	Uncharacterized_protein	Uncharacterized protein	NA	NA	NA	NA	NA	NA	NA	0	7	0	0	0	0	0	0	0	0	0
huge_phage_1231_274	107	1	5	5	1	1	Uncharacterized_protein	Uncharacterized protein	NA	NA	NA	NA	NA	NA	NA	0	5	0	0	0	0	0	0	0	0	0
huge_phage_1231_275	57	1	7	7	1	1	NA	NA	NA	NA	NA	NA	NA	NA	NA	0	7	0	0	0	0	0	0	0	0	0
huge_phage_1231_286	343	1	7	7	1	1	Asparagine_synthetase_domain-containing_protein	NA	Asparagine synthetase [glutamine-hydrolyzing] (EC 6.3.5.4) (Glutamine-dependent asparagine synthetase)	NA	putative asparagine synthetase	NA	NA	NA	NA	0	7	0	0	0	0	0	0	0	0	0
huge_phage_1231_287	233	1	7	7	1	1	Uncharacterized_protein	NA	NA	NA	NA	NA	NA	NA	NA	0	7	0	0	0	0	0	0	0	0	0
huge_phage_1231_29	123	6	28	28	7	1	Uncharacterized_protein	Uncharacterized protein	NA	NA	NA	NA	NA	NA	NA	0	28	0	0	0	0	0	0	0	0	0	Freshwater_enriched	Unknown	unknown
huge_phage_1231_290	86	2	10	10	2	1	NA	NA	NA	NA	NA	NA	NA	NA	NA	0	10	0	0	0	0	0	0	0	0	0
huge_phage_1231_294	98	3	13	13	3	1	NA	Zinc ribbon domain protein	NA	NA	NA	NA	NA	NA	NA	0	10	0	0	0	0	3	0	0	0	0
huge_phage_1231_315	49	1	5	5	1	1	NA	NA	NA	NA	NA	NA	NA	NA	NA	0	5	0	0	0	0	0	0	0	0	0
huge_phage_1231_32	228	1	9	9	1	1	Uncharacterized_protein	Uncharacterized protein	NA	NA	NA	NA	NA	NA	NA	0	9	0	0	0	0	0	0	0	0	0
huge_phage_1231_35	324	2	21	21	2	1	SGNH_hydrolase-type_esterase_domain-containing_protein	SGNH/GDSL hydrolase family protein	Thioesterase 1/protease 1/lysophospholipase L1 (EC 3.1.1.2) (EC 3.1.1.5) (EC 3.1.2.14) (EC 3.1.2.2) (Acyl-CoA thioesterase 1) (Acyl-CoA thioesterase I) (Arylesterase) (Lysophospholipase L1) (Oleoyl-[acyl-carrier-protein] hydrolase) (Phospholipid degradation C) (Protease 1) (Protease I) (Thioesterase I/protease I)	NA	NA	NA	multifunctional acyl-CoA thioesterase I/protease I/lysophospholipase L1	E.coli Thioesterase I/Protease I/Lysophospholiase L1	-;DUF6071;Family_of_unknown_function_(DUF6071)	0	7	14	0	0	0	0	0	0	0	0
huge_phage_1231_37	82	4	21	21	4	1	NA	NA	NA	NA	NA	NA	NA	NA	NA	0	21	0	0	0	0	0	0	0	0	0	Freshwater_enriched	Unknown	unknown
huge_phage_1231_38	316	2	18	18	2	1	Probable_membrane_transporter_protein_(Fragment)	NA	Uncharacterized protein	Sulfite exporter TauE/SafE/YfcA and related permeases, UPF0721 family	putative membrane transporter protein	NA	hypothetical protein	NA	LysE;TauE;Sulfite_exporter_TauE/SafE	0	6	0	0	12	0	0	0	0	0	0
huge_phage_1231_41	460	1	8	8	1	1	Radical_SAM_core_domain-containing_protein	COG0535 Predicted Fe-S oxidoreductases	Uncharacterized protein MJ0907	Radical SAM superfamily maturase, SkfB/NifB/PqqE family	NA	GTP 3',8-cyclase [moaA]	dTDP-4-amino-4,6-dideoxy-D-glucose ammonia-lyase	Crystal structure of Streptococcus suis SuiB bound to S-adenosylmethionine	NA	0	8	0	0	0	0	0	0	0	0	0
huge_phage_1231_5	154	3	75	75	7	1	Uncharacterized_protein	Lipoprotein	NA	NA	NA	NA	NA	NA	NA	64	8	2	0	0	0	0	0	0	0	1	Animal_digestive_system_enriched	Auxiliary viral gene	Cell-envelope-associated
huge_phage_1231_61	115	1	9	9	1	1	NA	Uncharacterized protein	NA	NA	NA	NA	NA	NA	NA	0	9	0	0	0	0	0	0	0	0	0
huge_phage_1231_66	476	1	9	9	1	1	NA	Uncharacterized protein	NA	NA	NA	NA	NA	NA	NA	0	9	0	0	0	0	0	0	0	0	0
huge_phage_1231_68	50	1	8	8	1	1	NA	NA	NA	NA	NA	NA	NA	NA	NA	0	8	0	0	0	0	0	0	0	0	0
huge_phage_1231_72	758	1	9	9	1	1	NA	Gp5/Type VI secretion system Vgr protein OB-fold domain-containing protein	NA	NA	NA	NA	NA	NA	NA	0	9	0	0	0	0	0	0	0	0	0
huge_phage_1231_75	460	1	7	7	1	1	RHS_repeat-associated_core_domain-containing_protein	Uncharacterized protein	NA	NA	NA	NA	NA	NA	NA	0	7	0	0	0	0	0	0	0	0	0
huge_phage_1231_78	483	1	7	7	1	1	AMP-binding_protein	AMP-dependent synthetase/ligase	Acyl-CoA synthetase	EntF, seryl-AMP synthase component of non-ribosomal peptide synthetase	NA	2-succinylbenzoate--CoA ligase [menE]	cyclohexanecarboxylate-CoA ligase	O-succinylbenzoate Coenzyme A Synthetase (MenE) from Bacillus Subtilis	ANL;AMP-binding;AMP-binding_enzyme	0	7	0	0	0	0	0	0	0	0	0
huge_phage_1231_83	268	8	45	45	9	1	Sulfotransferase_family_protein	Uncharacterized protein	NA	NA	NA	NA	NA	NA	NA	0	31	14	0	0	0	0	0	0	0	0
huge_phage_1231_87	409	24	117	71	20	1.64789	Serine/threonine_protein_kinase	Inosamine-phosphate amidinotransferase 1	Amidinotransferase family protein	N-Dimethylarginine dimethylaminohydrolase	NA	Agmatine deiminase [aguA]	arginine deiminase	DDAH1 complexed with citrulline	GME;DDAH_eukar;N,N_dimethylarginine_dimethylhydrolase,eukaryotic	0	48	20	0	1	0	0	1	0	0	1
huge_phage_1231_9	48	1	6	6	1	1	NA	Uncharacterized protein	NA	NA	NA	NA	NA	NA	NA	0	6	0	0	0	0	0	0	0	0	0
huge_phage_1231_92	72	7	31	31	12	1	30S_ribosomal_protein_S15	NA	NA	NA	NA	NA	NA	NA	NA	0	27	3	0	0	0	0	0	0	0	1	Freshwater_enriched	Core viral gene	Genetic information processing
huge_phage_1231_95	362	1	8	8	1	1	NA	NA	NA	NA	NA	NA	NA	NA	NA	0	8	0	0	0	0	0	0	0	0	0
huge_phage_1231_97	110	1	7	7	1	1	NA	NA	NA	NA	NA	NA	NA	NA	NA	0	7	0	0	0	0	0	0	0	0	0
huge_phage_1231_99	220	1	8	8	1	1	NA	NA	NA	NA	NA	NA	NA	NA	NA	0	8	0	0	0	0	0	0	0	0	0
huge_phage_1234_100	280	1	3	3	2	1	NA	NA	NA	NA	NA	NA	NA	NA	NA	0	0	0	0	0	0	3	0	0	0	0
huge_phage_1234_101	67	1	3	3	2	1	NA	NA	NA	NA	NA	NA	NA	NA	NA	0	0	0	0	0	0	3	0	0	0	0
huge_phage_1234_102	152	2	6	6	3	1	NA	NA	NA	NA	NA	NA	NA	NA	NA	0	0	0	0	0	0	6	0	0	0	0
huge_phage_1234_103	256	1	3	3	2	1	Uncharacterized_protein	Holliday junction resolvase	NA	Uncharacterized conserved protein	NA	NA	NA	SPO1766 protein of unknown function from Silicibacter pomeroyi.	PDDEXK;MmcB-like;DNA_repair_protein_MmcB-like	0	0	0	0	0	0	3	0	0	0	0
huge_phage_1234_114	237	1	3	3	2	1	GIY-YIG_domain-containing_protein	GIY-YIG domain-containing protein	NA	NA	hypothetical protein ATCV1_Z737R	NA	NA	NA	NA	0	0	0	0	0	0	3	0	0	0	0
huge_phage_1234_145	119	1	3	3	2	1	NA	NA	NA	NA	NA	NA	NA	NA	NA	0	0	0	0	0	0	3	0	0	0	0
huge_phage_1234_150	199	1	3	3	2	1	Uncharacterized_protein	Gp35	NA	NA	NA	NA	NA	NA	NA	0	0	0	0	0	0	3	0	0	0	0
huge_phage_1234_179	102	1	3	3	2	1	NA	NA	NA	NA	NA	NA	NA	NA	NA	0	0	0	0	0	0	3	0	0	0	0
huge_phage_1234_191	121	1	3	3	2	1	CENP-V/GFA_domain-containing_protein_(Fragment)	NA	NA	NA	NA	NA	NA	NA	NA	0	0	0	0	0	0	3	0	0	0	0
huge_phage_1234_21	137	1	3	3	2	1	NA	NA	NA	NA	NA	NA	NA	NA	NA	0	0	0	0	0	0	3	0	0	0	0
huge_phage_1234_211	110	1	3	3	2	1	Transposase_zinc-ribbon_domain-containing_protein	NA	NA	NA	NA	NA	NA	NA	NA	0	0	0	0	0	0	3	0	0	0	0
huge_phage_1234_242	65	1	3	3	2	1	NA	NA	NA	NA	NA	NA	NA	NA	NA	0	0	0	0	0	0	3	0	0	0	0
huge_phage_1234_253	423	1	3	3	2	1	Calcineurin-like_phosphoesterase_domain-containing_protein	Metallo-dependent phosphatase	NA	Archaeal DNA polymerase II, small subunit/DNA polymerase delta, subunit B	NA	NA	NA	NA	NA	0	0	0	0	0	0	3	0	0	0	0
huge_phage_1234_257	168	1	3	3	2	1	Ankyrin_repeat_domain-containing_protein	NA	NA	NA	NA	NA	NA	NA	NA	0	0	0	0	0	0	3	0	0	0	0
huge_phage_1234_259	220	2	7	7	3	1	DUF1698_domain-containing_protein	Methyltransferase	tRNA U34 carboxymethyltransferase (EC 2.5.1.-)	Precorrin-6B methylase 2	methyltransferase	tRNA U34 carboxymethyltransferase [cmoB]	tRNA 5-methoxyuridine(34)/uridine 5-oxyacetic acid(34) synthase CmoB	Crystal structure of apo-CmoB	NADP_Rossmann;Methyltransf_9;Protein_of_unknown_function_(DUF1698)	0	0	0	0	0	0	3	0	0	3	1
huge_phage_1234_269	67	1	3	3	2	1	NA	NA	NA	NA	NA	NA	NA	NA	NA	0	0	0	0	0	0	3	0	0	0	0
huge_phage_1234_271	377	1	3	3	2	1	NA	NA	NA	NA	NA	NA	NA	NA	NA	0	0	0	0	0	0	3	0	0	0	0
huge_phage_1234_291	213	1	3	3	2	1	NA	NA	NA	NA	NA	NA	NA	NA	NA	0	0	0	0	0	0	3	0	0	0	0
huge_phage_1234_293	226	1	3	3	2	1	DNA_primase_(Fragment)	NA	NA	NA	NA	NA	NA	NA	NA	0	0	0	0	0	0	3	0	0	0	0
huge_phage_1234_294	98	1	3	3	2	1	NA	NA	NA	NA	NA	NA	NA	NA	NA	0	0	0	0	0	0	3	0	0	0	0
huge_phage_1234_37	183	2	6	6	3	1	Uncharacterized_protein	Uncharacterized protein	NA	NA	NA	NA	NA	NA	PDDEXK;PDDEXK_5;PD-(D/E)XK_endonuclease	0	0	0	0	0	0	6	0	0	0	0
huge_phage_1234_58	62	1	3	3	2	1	NA	NA	NA	NA	NA	NA	NA	NA	NA	0	0	0	0	0	0	3	0	0	0	0
huge_phage_1234_65	191	1	3	3	2	1	Recombination_endonuclease_VII_(Fragment)	Endonuclease VII	NA	NA	NA	NA	NA	NA	NA	0	0	0	0	0	0	3	0	0	0	0
huge_phage_1234_72	278	1	3	3	2	1	NA	NA	NA	NA	NA	NA	NA	NA	NA	0	0	0	0	0	0	3	0	0	0	0
huge_phage_1234_79	775	1	3	3	2	1	NA	NA	NA	NA	NA	NA	NA	NA	NA	0	0	0	0	0	0	3	0	0	0	0
huge_phage_1234_80	158	1	3	3	2	1	Uncharacterized_protein	NA	Uncharacterized protein	NA	NA	NA	NA	NA	NA	0	0	0	0	0	0	3	0	0	0	0
huge_phage_1234_82	95	1	3	3	2	1	Uncharacterized_protein_(Fragment)	NA	NA	NA	NA	NA	NA	NA	NA	0	0	0	0	0	0	3	0	0	0	0
huge_phage_1234_95	175	2	6	6	3	1	NA	NA	NA	NA	NA	NA	NA	NA	NA	0	0	0	0	0	0	6	0	0	0	0
huge_phage_1235_100	161	1	5	5	1	1	NA	NA	NA	NA	NA	NA	NA	NA	NA	4	0	0	0	0	0	0	0	0	0	1
huge_phage_1235_106	159	8	41	38	7	1.07895	YubB_ferredoxin-like_domain-containing_protein	YubB ferredoxin-like domain-containing protein	NA	NA	NA	NA	NA	NA	NA	38	0	0	0	0	0	0	0	0	0	0	Animal_digestive_system_enriched	Unknown	unknown
huge_phage_1235_114	74	1	8	8	2	1	NA	NA	NA	NA	NA	NA	NA	NA	NA	7	0	0	0	0	0	0	0	0	0	1
huge_phage_1235_116	89	1	8	8	2	1	Uncharacterized_protein	NA	NA	NA	NA	NA	NA	NA	NA	7	0	0	0	0	0	0	0	0	0	1
huge_phage_1235_125	109	1	6	6	1	1	Uncharacterized_protein	NA	NA	NA	NA	NA	NA	NA	NA	5	0	0	0	0	0	0	0	0	0	1
huge_phage_1235_130	43	1	6	6	1	1	NA	NA	NA	NA	NA	NA	NA	NA	NA	5	0	0	0	0	0	0	0	0	0	1
huge_phage_1235_131	98	1	6	6	1	1	DUF3850_domain-containing_protein	Uncharacterized protein	NA	NA	NA	NA	NA	NA	NA	5	0	0	0	0	0	0	0	0	0	1
huge_phage_1235_132	60	1	6	6	1	1	Uncharacterized_protein	NA	NA	NA	NA	NA	NA	NA	NA	5	0	0	0	0	0	0	0	0	0	1
huge_phage_1235_133	59	1	6	6	1	1	Uncharacterized_protein	NA	NA	NA	NA	NA	NA	NA	NA	5	0	0	0	0	0	0	0	0	0	1
huge_phage_1235_14	112	1	3	3	1	1	NA	NA	NA	NA	NA	NA	NA	NA	NA	3	0	0	0	0	0	0	0	0	0	0
huge_phage_1235_148	81	1	6	6	1	1	NA	NA	NA	NA	NA	NA	NA	NA	NA	5	0	0	0	0	0	0	0	0	0	1
huge_phage_1235_151	674	1	6	6	1	1	Zinc_finger_CHC2-type_domain-containing_protein	NA	NA	NA	NA	NA	NA	NA	NA	5	0	0	0	0	0	0	0	0	0	1
huge_phage_1235_157	68	1	4	4	1	1	NA	NA	NA	NA	NA	NA	NA	NA	NA	3	0	0	0	0	0	0	0	0	0	1
huge_phage_1235_158	104	1	3	3	1	1	Uncharacterized_protein	NA	NA	NA	NA	NA	NA	NA	NA	2	0	0	0	0	0	0	0	0	0	1
huge_phage_1235_16	554	1	4	4	1	1	NA	NA	NA	NA	NA	NA	NA	NA	NA	4	0	0	0	0	0	0	0	0	0	0
huge_phage_1235_165	59	1	6	6	1	1	Uncharacterized_protein	NA	NA	NA	NA	NA	NA	NA	NA	5	0	0	0	0	0	0	0	0	0	1
huge_phage_1235_166	170	1	3	3	1	1	NA	NA	NA	NA	NA	NA	NA	NA	NA	3	0	0	0	0	0	0	0	0	0	0
huge_phage_1235_168	163	1	6	6	1	1	NA	NA	NA	NA	NA	NA	NA	NA	NA	5	0	0	0	0	0	0	0	0	0	1
huge_phage_1235_169	71	1	6	6	1	1	NA	NA	NA	NA	NA	NA	NA	NA	NA	5	0	0	0	0	0	0	0	0	0	1
huge_phage_1235_17	64	2	10	10	2	1	Uncharacterized_protein	NA	NA	NA	NA	NA	NA	NA	NA	9	0	0	0	0	0	0	0	0	0	1
huge_phage_1235_170	72	1	5	5	1	1	ABC_transmembrane_type-1_domain-containing_protein	NA	NA	NA	NA	NA	NA	NA	NA	4	0	0	0	0	0	0	0	0	0	1
huge_phage_1235_172	55	1	6	6	1	1	NA	NA	NA	NA	NA	NA	NA	NA	NA	5	0	0	0	0	0	0	0	0	0	1
huge_phage_1235_173	297	1	6	6	1	1	ORF6N_domain-containing_protein	Toxin-antitoxin-like protein	NA	NA	NA	NA	NA	NA	NA	5	0	0	0	0	0	0	0	0	0	1
huge_phage_1235_176	92	1	6	6	1	1	dATP/dGTP_diphosphohydrolase_N-terminal_domain-containing_protein	NA	NA	NA	NA	NA	NA	NA	NA	5	0	0	0	0	0	0	0	0	0	1
huge_phage_1235_183	122	12	69	69	18	1	Phage_protein	NA	NA	NA	NA	NA	NA	NA	NA	68	0	0	0	0	0	0	0	0	0	1	Animal_digestive_system_enriched	Unknown	unknown
huge_phage_1235_190	117	1	6	6	1	1	Uncharacterized_protein	NA	NA	NA	NA	NA	NA	NA	NA	5	0	0	0	0	0	0	0	0	0	1
huge_phage_1235_196	196	1	6	6	1	1	Uncharacterized_protein	Uncharacterized protein	NA	NA	NA	NA	NA	NA	NA	5	0	0	0	0	0	0	0	0	0	1
huge_phage_1235_197	250	1	6	6	1	1	Rad52/22_family_double-strand_break_repair_protein	Putative Erf	SnRK1-interacting protein 1	NA	NA	NA	DNA repair protein, RAD52 family	NA	DSRM;Rad52_Rad22;Rad52/22_family_double-strand_break_repair_protein	5	0	0	0	0	0	0	0	0	0	1
huge_phage_1235_213	67	2	6	6	1	1	DpnD/PcfM-like_C-terminal_domain-containing_protein	NA	NA	NA	NA	NA	NA	NA	NA	5	0	0	0	0	0	0	0	0	0	1
huge_phage_1235_215	188	1	6	6	1	1	Uncharacterized_protein_(Fragment)	NA	NA	NA	NA	NA	NA	NA	NA	5	0	0	0	0	0	0	0	0	0	1
huge_phage_1235_22	656	1	6	6	1	1	NA	NA	NA	NA	NA	NA	NA	NA	NA	5	0	0	0	0	0	0	0	0	0	1
huge_phage_1235_222	119	3	11	11	3	1	Uncharacterized_protein	NA	NA	NA	NA	NA	NA	NA	NA	11	0	0	0	0	0	0	0	0	0	0
huge_phage_1235_223	274	1	6	6	1	1	S49_family_peptidase_(Fragment)	Head maturation protease	Putative protease MJ0651 (EC 3.4.21.-)	Periplasmic serine protease, ClpP class	ATP-dependent Clp protease, proteolytic subunit	ATP-dependent Clp protease proteolytic subunit [clpP]	signal peptide peptidase SppA	Crystal structure of Bacillus subtilis signal peptide peptidase A	ClpP_crotonase;Peptidase_S49;Peptidase_family_S49	5	0	0	0	0	0	0	0	0	0	1
huge_phage_1235_226	463	1	6	6	1	1	DUF6094_domain-containing_protein	NA	NA	NA	NA	NA	NA	NA	NADP_Rossmann;DUF6094;Uncharacterised_methyltransferase_family_(DUF6094)	5	0	0	0	0	0	0	0	0	0	1
huge_phage_1235_228	88	1	6	6	1	1	Uncharacterized_protein	NA	NA	NA	NA	NA	NA	NA	NA	5	0	0	0	0	0	0	0	0	0	1
huge_phage_1235_23	589	1	6	6	1	1	Uncharacterized_protein	NA	NA	NA	NA	NA	NA	NA	NA	5	0	0	0	0	0	0	0	0	0	1
huge_phage_1235_230	107	1	6	6	1	1	Uncharacterized_protein	NA	NA	NA	NA	NA	NA	NA	NA	5	0	0	0	0	0	0	0	0	0	1
huge_phage_1235_24	715	1	6	6	1	1	NA	NA	NA	NA	NA	NA	NA	NA	NA	5	0	0	0	0	0	0	0	0	0	1
huge_phage_1235_25	1656	1	6	6	1	1	NA	NA	NA	NA	NA	NA	NA	NA	NA	5	0	0	0	0	0	0	0	0	0	1
huge_phage_1235_27	175	1	6	6	1	1	Uncharacterized_protein	NA	NA	NA	NA	NA	NA	NA	NA	5	0	0	0	0	0	0	0	0	0	1
huge_phage_1235_30	121	2	14	14	3	1	DUF2577_domain-containing_protein	Uncharacterized protein	NA	NA	NA	NA	NA	NA	NA	13	0	0	0	0	0	0	0	0	0	1
huge_phage_1235_36	218	8	59	59	12	1	Phage_tail_tube_protein	Tail tube protein	Uncharacterized protein	NA	NA	NA	conserved hypothetical phage tail region protein	Cryo-EM Structure of an Extracellular Contractile Injection System	Phage_barrel;Phage_T4_gp19;T4-like_virus_tail_tube_protein_gp19	58	0	0	0	0	0	0	0	0	0	1	Animal_digestive_system_enriched	Core viral gene	Viral structural proteins
huge_phage_1235_37	583	2	10	10	2	1	Uncharacterized_protein	NA	NA	NA	NA	NA	NA	NA	NA	9	0	0	0	0	0	0	0	0	0	1
huge_phage_1235_38	306	1	6	6	1	1	Uncharacterized_protein	Virion structural protein	Uncharacterized protein	NA	NA	NA	NA	Cryo-EM structure of the contractile injection system base plate from Anabaena PCC7120	Phage_barrel;Phage_TTP_1;Phage_tail_tube_protein	5	0	0	0	0	0	0	0	0	0	1
huge_phage_1235_4	319	1	5	5	1	1	Chromosome_segregation_protein_SMC	NA	NA	NA	NA	NA	NA	NA	NA	4	0	0	0	0	0	0	0	0	0	1
huge_phage_1235_46	266	1	6	6	1	1	SbsA_Ig-like_domain-containing_protein	Oligo alginate lyase	NA	NA	NA	NA	NA	NA	NA	5	0	0	0	0	0	0	0	0	0	1
huge_phage_1235_50	417	1	6	6	1	1	NA	Gp19	NA	NA	NA	NA	NA	NA	NA	5	0	0	0	0	0	0	0	0	0	1
huge_phage_1235_53	217	1	4	4	1	1	NA	Uncharacterized protein	NA	NA	NA	NA	NA	NA	NA	4	0	0	0	0	0	0	0	0	0	0
huge_phage_1235_55	153	1	6	6	1	1	Uncharacterized_protein_(Fragment)	Large terminase	NA	NA	NA	NA	NA	NA	NA	5	0	0	0	0	0	0	0	0	0	1
huge_phage_1235_6	460	1	5	5	1	1	NA	NA	NA	NA	NA	NA	NA	NA	NA	4	0	0	0	0	0	0	0	0	0	1
huge_phage_1235_63	67	1	5	5	1	1	Uncharacterized_protein	NA	NA	NA	NA	NA	NA	NA	NA	4	0	0	0	0	0	0	0	0	0	1
huge_phage_1235_65	123	1	5	5	1	1	Uncharacterized_protein	HNH endonuclease	NA	NA	NA	NA	NA	NA	-;DUF6275;Family_of_unknown_function_(DUF6275)	4	0	0	0	0	0	0	0	0	0	1
huge_phage_1235_68	78	1	5	5	1	1	NA	NA	NA	NA	NA	NA	NA	NA	NA	4	0	0	0	0	0	0	0	0	0	1
huge_phage_1235_69	145	4	23	9	2	2.55556	Uncharacterized_protein	Uncharacterized protein	NA	NA	NA	NA	NA	NA	NA	9	0	0	0	0	0	0	0	0	0	0
huge_phage_1235_78	198	1	6	6	1	1	Putative_restriction_endonuclease_domain-containing_protein_(Fragment)	NA	Putative restriction endonuclease domain-containing protein	Endonuclease, Uma2 family (restriction endonuclease fold)	NA	NA	NA	Structure of an uncharacterized protein from Leptospira borgpetersenii serovar Hardjo-bovis (strain JB197)	PDDEXK;Uma2;Putative_restriction_endonuclease	5	0	0	0	0	0	0	0	0	0	1
huge_phage_1235_80	57	1	6	6	1	1	Uncharacterized_protein	NA	NA	NA	NA	NA	NA	NA	NA	5	0	0	0	0	0	0	0	0	0	1
huge_phage_1235_81	51	1	4	4	1	1	Uncharacterized_protein	NA	NA	NA	NA	NA	NA	NA	NA	3	0	0	0	0	0	0	0	0	0	1
huge_phage_1235_82	252	2	10	10	2	1	Uncharacterized_protein	NA	NA	NA	NA	NA	NA	NA	NA	9	0	0	0	0	0	0	0	0	0	1
huge_phage_1235_86	101	1	4	4	1	1	DUF2442_domain-containing_protein	NA	NA	NA	NA	NA	NA	NA	-;DUF2442;Protein_of_unknown_function_(DUF2442)	4	0	0	0	0	0	0	0	0	0	0
huge_phage_1235_97	213	1	4	4	1	1	YopX_protein_domain-containing_protein	YopX protein	Conserved hypothetical phage protein	NA	NA	NA	phage conserved hypothetical protein TIGR01671	Crystal structure of the uncharacterized protein CTC02137 from Clostridium tetani E88	-;YopX;YopX_protein	4	0	0	0	0	0	0	0	0	0	0
huge_phage_1235_99	193	1	4	4	1	1	RNase_H_type-1_domain-containing_protein	Putative RNase H	RNase H type-1 domain-containing protein	Ribonuclease HI	putative ribonuclease H1	Ribonuclease H [rnhA]	ribonuclease HI	Crystal structure of RNase H1 from halophilic archaeon Halobacterium salinarum NRC-1	RNase_H;RVT_3;Reverse_transcriptase-like	3	0	0	0	0	0	0	0	0	0	1
huge_phage_1236_128	529	1	3	3	1	1	NA	NA	NA	NA	NA	NA	NA	NA	NA	0	3	0	0	0	0	0	0	0	0	0
huge_phage_1236_129	657	1	3	3	1	1	NA	NA	NA	NA	NA	NA	NA	NA	NA	0	3	0	0	0	0	0	0	0	0	0
huge_phage_1236_130	710	1	3	3	1	1	NA	NA	NA	NA	NA	NA	NA	NA	NA	0	3	0	0	0	0	0	0	0	0	0
huge_phage_1236_135	928	1	3	3	1	1	NA	NA	NA	NA	NA	NA	NA	NA	NA	0	3	0	0	0	0	0	0	0	0	0
huge_phage_1236_140	253	1	3	3	1	1	NA	Intron associated endonuclease	NA	NA	homing endonuclease	NA	NA	NA	NA	0	3	0	0	0	0	0	0	0	0	0
huge_phage_1236_145	225	1	3	3	1	1	NUMOD3_motif_(2_copies)	GIY-YIG nuclease	NA	NA	NA	NA	NA	NA	NA	0	3	0	0	0	0	0	0	0	0	0
huge_phage_1236_151	65	15	95	95	28	1	NA	NA	NA	NA	NA	NA	NA	NA	NA	8	49	9	0	0	0	4	2	10	1	12	Broad_distributed	Unknown	unknown
huge_phage_1236_155	360	1	3	3	1	1	Uncharacterized_protein	NA	NA	NA	NA	NA	NA	NA	NA	0	3	0	0	0	0	0	0	0	0	0
huge_phage_1236_159	433	1	3	3	1	1	NA	NA	NA	NA	NA	NA	NA	NA	NA	0	3	0	0	0	0	0	0	0	0	0
huge_phage_1236_162	1159	1	3	3	1	1	NA	NA	NA	NA	NA	NA	NA	NA	NA	0	3	0	0	0	0	0	0	0	0	0
huge_phage_1236_163	1032	1	3	3	1	1	NA	NA	NA	NA	NA	NA	NA	NA	NA	0	3	0	0	0	0	0	0	0	0	0
huge_phage_1236_164	109	129	777	432	92	1.79861	Uncharacterized_protein	Virion structural protein	NA	NA	NA	NA	NA	NA	-;Enas;Endospore_appendages	0	300	107	3	3	0	11	0	0	3	5	Broad_distributed	Core viral gene	Viral structural proteins
huge_phage_1236_168	135	1	3	3	1	1	Unannotated_protein	Tail fiber protein	NA	NA	NA	NA	NA	NA	NA	0	3	0	0	0	0	0	0	0	0	0
huge_phage_1236_170	665	1	3	3	1	1	NA	NA	NA	NA	NA	NA	NA	NA	NA	0	3	0	0	0	0	0	0	0	0	0
huge_phage_1236_171	204	1	3	3	1	1	B30.2/SPRY_domain-containing_protein_(Fragment)	Concanavalin A-like lectin/glucanases superfamily	F-box/SPRY domain-containing protein 1 (F-box only protein 45)	Regulation of enolase protein 1 (function unknown), concanavalin A-like superfamily	NA	NA	NA	Crystal structure of B30.2 PRYSPRY domain of MID1	Concanavalin;3keto-disac_hyd;3-keto-disaccharide_hydrolase	0	3	0	0	0	0	0	0	0	0	0
huge_phage_1236_174	163	69	427	417	90	1.02398	Nudix_hydrolase_domain-containing_protein	NUDIX hydrolase	Nudix hydrolase domain-containing protein	Isopentenyldiphosphate isomerase	Nudix_Hydrolase	Nucleoside triphosphatase NudI [nudI]	GDP-mannose mannosyl hydrolase	1.75 Angstrom resolution crystal structure of a putative NTP pyrophosphohydrolase (yfaO) from Salmonella typhimurium LT2	NUDIX;NUDIX_4;NUDIX_domain	27	249	85	9	4	0	11	1	12	4	15	Broad_distributed	Core viral gene	Genetic information processing
huge_phage_1236_184	746	1	3	3	1	1	NA	NA	NA	NA	NA	NA	NA	NA	NA	0	3	0	0	0	0	0	0	0	0	0
huge_phage_1236_185	326	1	3	3	1	1	SMP-30/Gluconolactonase/LRE-like_region_domain-containing_protein	NHL repeat containing protein	Guanine nucleotide-binding protein subunit beta	1	WD40 domain-containing protein	Virginiamycin B lyase [vgb]	streptogramin B lyase Vgb(B)	1	Beta_propeller;YNCE;YNCE-like_beta-propeller	0	3	0	0	0	0	0	0	0	0	0
huge_phage_1236_186	172	1	3	3	1	1	Flagellin	Tail fiber protein	NA	NA	NA	NA	NA	NA	NA	0	3	0	0	0	0	0	0	0	0	0
huge_phage_1236_188	202	1	3	3	1	1	DUF4376_domain-containing_protein	DUF4376 domain-containing protein	Hypothetical bacteriophage protein	NA	NA	NA	NA	NA	-;DUF4376;Domain_of_unknown_function_(DUF4376)	0	3	0	0	0	0	0	0	0	0	0
huge_phage_1236_191	105	1	3	3	1	1	HNH_endonuclease	NA	NA	NA	NA	NA	NA	NA	NA	0	3	0	0	0	0	0	0	0	0	0
huge_phage_1236_192	1145	62	393	393	74	1	Tail_sheath_protein_C-terminal_domain-containing_protein	Tail sheath protein	NA	NA	NA	NA	NA	NA	NA	27	229	88	0	4	0	6	2	17	5	15	Broad_distributed	Core viral gene	Viral structural proteins
huge_phage_1236_198	188	1	3	3	1	1	Uncharacterized_protein_(Fragment)	Uncharacterized protein	Small ribosomal subunit protein bS6m (28S ribosomal protein S6, mitochondrial)	NA	NA	NA	hypothetical protein	NA	NA	0	3	0	0	0	0	0	0	0	0	0
huge_phage_1236_201	747	1	3	3	1	1	NA	NA	NA	NA	NA	NA	NA	NA	NA	0	3	0	0	0	0	0	0	0	0	0
huge_phage_1236_206	498	1	3	3	1	1	Uncharacterized_protein	Uncharacterized protein	NA	NA	NA	NA	NA	NA	NA	0	3	0	0	0	0	0	0	0	0	0
huge_phage_1236_211	395	4	50	50	4	1	Uncharacterized_protein	Uncharacterized protein	NA	NA	NA	NA	NA	NA	NA	0	47	3	0	0	0	0	0	0	0	0	Freshwater_enriched	Unknown	unknown
huge_phage_1236_216	80	1	3	3	1	1	NA	NA	NA	NA	NA	NA	NA	NA	NA	0	3	0	0	0	0	0	0	0	0	0
huge_phage_1236_224	37	1	3	3	1	1	NA	NA	NA	NA	NA	NA	NA	NA	NA	0	3	0	0	0	0	0	0	0	0	0
huge_phage_1236_232	122	1	3	3	1	1	NA	NA	NA	NA	NA	NA	NA	NA	NA	0	3	0	0	0	0	0	0	0	0	0
huge_phage_1236_239	76	1	3	3	1	1	NA	NA	NA	NA	NA	NA	NA	NA	NA	0	3	0	0	0	0	0	0	0	0	0
huge_phage_1236_240	213	1	3	3	1	1	SDR_family_oxidoreductase_(Fragment)	SDR family oxidoreductase	C-factor	NADP-dependent 3-hydroxy acid dehydrogenase YdfG	hypothetical protein AP053_gp042	Very-long-chain 3-oxoacyl-CoA reductase	SDR family oxidoreductase	Crystal structure of NADPH bound carbonyl reductase from chicken fatty liver	NADP_Rossmann;adh_short;short_chain_dehydrogenase	0	3	0	0	0	0	0	0	0	0	0
huge_phage_1236_242	94	1	3	3	1	1	NA	NA	NA	NA	NA	NA	NA	NA	NA	0	3	0	0	0	0	0	0	0	0	0
huge_phage_1236_244	70	2	6	3	1	2	NA	NA	NA	NA	NA	NA	NA	NA	NA	0	3	0	0	0	0	0	0	0	0	0
huge_phage_1236_248	98	1	3	3	1	1	Uncharacterized_protein	Uncharacterized protein	NA	NA	NA	NA	NA	NA	NA	0	3	0	0	0	0	0	0	0	0	0
huge_phage_1236_250	73	1	3	3	1	1	NA	NA	NA	NA	NA	NA	NA	NA	NA	0	3	0	0	0	0	0	0	0	0	0
huge_phage_1236_256	74	1	3	3	1	1	NA	NA	NA	NA	NA	NA	NA	NA	NA	0	3	0	0	0	0	0	0	0	0	0
huge_phage_1236_258	77	1	3	3	1	1	NA	NA	NA	NA	NA	NA	NA	NA	NA	0	3	0	0	0	0	0	0	0	0	0
huge_phage_1236_260	59	1	3	3	1	1	NA	NA	NA	NA	NA	NA	NA	NA	NA	0	3	0	0	0	0	0	0	0	0	0
huge_phage_1236_261	47	1	3	3	1	1	NA	NA	NA	NA	NA	NA	NA	NA	NA	0	3	0	0	0	0	0	0	0	0	0
huge_phage_1236_264	58	1	3	3	1	1	NA	NA	NA	NA	NA	NA	NA	NA	NA	0	3	0	0	0	0	0	0	0	0	0
huge_phage_1236_265	49	1	3	3	1	1	NA	NA	NA	NA	NA	NA	NA	NA	NA	0	3	0	0	0	0	0	0	0	0	0
huge_phage_1236_271	64	1	3	3	1	1	NA	NA	NA	NA	NA	NA	NA	NA	NA	0	3	0	0	0	0	0	0	0	0	0
huge_phage_1236_273	97	1	3	3	1	1	NA	NA	NA	NA	NA	NA	NA	NA	NA	0	3	0	0	0	0	0	0	0	0	0
huge_phage_1236_276	79	1	3	3	1	1	NA	NA	NA	NA	NA	NA	NA	NA	NA	0	3	0	0	0	0	0	0	0	0	0
huge_phage_1236_277	73	1	3	3	1	1	Uncharacterized_protein	Uncharacterized protein	NA	NA	NA	NA	NA	NA	NA	0	3	0	0	0	0	0	0	0	0	0
huge_phage_1236_280	63	1	3	3	1	1	NA	NA	NA	NA	NA	NA	NA	NA	NA	0	3	0	0	0	0	0	0	0	0	0
huge_phage_1236_281	73	1	3	3	1	1	NA	NA	NA	NA	NA	NA	NA	NA	NA	0	3	0	0	0	0	0	0	0	0	0
huge_phage_1236_282	70	1	3	3	1	1	NA	NA	NA	NA	NA	NA	NA	NA	NA	0	3	0	0	0	0	0	0	0	0	0
huge_phage_1236_283	84	1	3	3	1	1	NA	NA	NA	NA	NA	NA	NA	NA	NA	0	3	0	0	0	0	0	0	0	0	0
huge_phage_1236_286	84	1	3	3	1	1	NA	NA	NA	NA	NA	NA	NA	NA	NA	0	3	0	0	0	0	0	0	0	0	0
huge_phage_1236_287	78	1	3	3	1	1	NA	NA	NA	NA	NA	NA	NA	NA	NA	0	3	0	0	0	0	0	0	0	0	0
huge_phage_1236_291	77	1	3	3	1	1	NA	NA	NA	NA	NA	NA	NA	NA	NA	0	3	0	0	0	0	0	0	0	0	0
huge_phage_1236_292	57	1	3	3	1	1	NA	NA	NA	NA	NA	NA	NA	NA	NA	0	3	0	0	0	0	0	0	0	0	0
huge_phage_1236_297	83	1	3	3	1	1	NA	NA	NA	NA	NA	NA	NA	NA	NA	0	3	0	0	0	0	0	0	0	0	0
huge_phage_1236_298	77	1	3	3	1	1	NA	NA	NA	NA	NA	NA	NA	NA	NA	0	3	0	0	0	0	0	0	0	0	0
huge_phage_1236_299	53	1	3	3	1	1	NA	NA	NA	NA	NA	NA	NA	NA	NA	0	3	0	0	0	0	0	0	0	0	0
huge_phage_1236_302	62	1	3	3	1	1	Uncharacterized_protein	Uncharacterized protein	NA	NA	NA	NA	NA	NA	NA	0	3	0	0	0	0	0	0	0	0	0
huge_phage_1236_303	63	1	3	3	1	1	NA	NA	NA	NA	NA	NA	NA	NA	NA	0	3	0	0	0	0	0	0	0	0	0
huge_phage_1236_305	67	1	3	3	1	1	NA	NA	NA	NA	NA	NA	NA	NA	NA	0	3	0	0	0	0	0	0	0	0	0
huge_phage_1236_306	53	1	3	3	1	1	NA	NA	NA	NA	NA	NA	NA	NA	NA	0	3	0	0	0	0	0	0	0	0	0
huge_phage_1236_308	58	2	6	6	2	1	Zinc_ribbon_domain-containing_protein	Uncharacterized protein	NA	NA	NA	NA	NA	NA	NA	0	3	3	0	0	0	0	0	0	0	0
huge_phage_1236_314	68	1	3	3	1	1	NA	NA	NA	NA	NA	NA	NA	NA	NA	0	3	0	0	0	0	0	0	0	0	0
huge_phage_1236_316	459	1	3	3	1	1	Carbohydrate_porin_(Fragment)	Carbohydrate-selective porin, OprB family	Uncharacterized protein	Carbohydrate-selective porin OprB	NA	NA	LbtU family siderophore porin	High pH structure of Pseudomonas putida OprB	MBB;OprB;Carbohydrate-selective_porin,OprB_family	0	3	0	0	0	0	0	0	0	0	0
huge_phage_1236_319	61	1	3	3	1	1	NA	NA	NA	NA	NA	NA	NA	NA	NA	0	3	0	0	0	0	0	0	0	0	0
huge_phage_1236_325	115	1	3	3	1	1	NA	NA	NA	NA	NA	NA	NA	NA	NA	0	3	0	0	0	0	0	0	0	0	0
huge_phage_1236_329	316	51	291	204	45	1.42647	Radical_SAM_core_domain-containing_protein	Radical_SAM domain containing protein	Class III (Anaerobic) ribonucleoside-triphosphate reductase activating protein, 'activase', NrdG	Pyruvate-formate lyase-activating enzyme	NA	7-carboxy-7-deazaguanine synthase [queE]	anaerobic ribonucleoside-triphosphate reductase activating protein	The crystal structure of a Radical SAM Enzyme BlsE involved in the Biosynthesis of Blasticidin S	TIM_barrel;Radical_SAM;Radical_SAM_superfamily	0	135	69	0	0	0	0	0	0	0	0	Broad_distributed	Auxiliary viral gene	Metabolism
huge_phage_1236_333	61	1	3	3	1	1	NA	NA	NA	NA	NA	NA	NA	NA	NA	0	3	0	0	0	0	0	0	0	0	0
huge_phage_1236_335	137	1	3	3	1	1	SWIM-type_domain-containing_protein	NA	NA	NA	NA	NA	NA	NA	-;DUF6725;Family_of_unknown_function_(DUF6725)	0	3	0	0	0	0	0	0	0	0	0
huge_phage_1236_337	62	1	3	3	1	1	NA	NA	NA	NA	NA	NA	NA	NA	NA	0	3	0	0	0	0	0	0	0	0	0
huge_phage_1236_338	90	1	3	3	1	1	NA	NA	NA	NA	NA	NA	NA	NA	NA	0	3	0	0	0	0	0	0	0	0	0
huge_phage_1236_339	109	1	3	3	1	1	Phage_protein	Uncharacterized protein	NA	NA	NA	NA	NA	NA	NA	0	3	0	0	0	0	0	0	0	0	0
huge_phage_1236_340	108	10	43	43	16	1	Uncharacterized_protein	Uncharacterized protein	NA	NA	NA	NA	NA	NA	NA	0	43	0	0	0	0	0	0	0	0	0	Freshwater_enriched	Unknown	unknown
huge_phage_1236_342	72	1	3	3	1	1	NA	NA	NA	NA	NA	NA	NA	NA	NA	0	3	0	0	0	0	0	0	0	0	0
huge_phage_1236_343	167	1	3	3	1	1	DarT_domain-containing_protein	Uncharacterized protein	tRNA 2'-phosphotransferase (EC 2.7.1.160)	NA	hypothetical protein MIMI_gp0012	NA	NA	Crystal structure of tRNA 2'-phosphotransferase from Saccharomyces cerevisiae	NA	0	3	0	0	0	0	0	0	0	0	0
huge_phage_1236_344	94	1	3	3	1	1	NA	NA	NA	NA	NA	NA	NA	NA	NA	0	3	0	0	0	0	0	0	0	0	0
huge_phage_1236_346	238	1	3	3	1	1	NA	NA	NA	NA	NA	NA	NA	NA	NA	0	3	0	0	0	0	0	0	0	0	0
huge_phage_1236_348	209	1	3	3	1	1	T4_RNA_ligase_1-like_N-terminal_domain-containing_protein	Putative RNA ligase A	NA	NA	NA	NA	RNA ligase, T4 RnlA family	Crystal structure of the ligase domain of fungal tRNA ligase Trl1	ATP-grasp;RNA_lig_T4_1;RNA_ligase	0	3	0	0	0	0	0	0	0	0	0
huge_phage_1236_349	252	1	3	3	1	1	HNH_endonuclease	Putative HNH homing endonuclease	NA	NA	NA	NA	NA	NA	NA	0	3	0	0	0	0	0	0	0	0	0
huge_phage_1236_350	220	1	3	3	1	1	T4_RNA_ligase_1-like_N-terminal_domain-containing_protein	Split RnlA RNA ligase 1 and tail fiber attachment catalyst	NA	NA	NA	NA	NA	NA	NA	0	3	0	0	0	0	0	0	0	0	0
huge_phage_1236_352	47	2	19	19	6	1	NA	NA	NA	NA	NA	NA	NA	NA	NA	0	19	0	0	0	0	0	0	0	0	0	Freshwater_enriched	Unknown	unknown
huge_phage_1236_355	74	1	3	3	1	1	NA	NA	NA	NA	NA	NA	NA	NA	NA	0	3	0	0	0	0	0	0	0	0	0
huge_phage_1236_356	73	1	3	3	1	1	NA	NA	NA	NA	NA	NA	NA	NA	NA	0	3	0	0	0	0	0	0	0	0	0
huge_phage_1236_359	60	1	3	3	1	1	NA	NA	NA	NA	NA	NA	NA	NA	NA	0	3	0	0	0	0	0	0	0	0	0
huge_phage_1236_362	79	1	3	3	1	1	NA	NA	NA	NA	NA	NA	NA	NA	NA	0	3	0	0	0	0	0	0	0	0	0
huge_phage_1236_363	132	2	6	6	2	1	L,D-transpeptidase_(Fragment)	Tlde1 domain-containing protein	L,D-TPase catalytic domain-containing protein	Lipoprotein-anchoring transpeptidase ErfK/SrfK	NA	NA	cell wall-recycling L,D-carboxypeptidase ElsL	L	YkuD;YkuD;L,D-transpeptidase_catalytic_domain	0	3	0	0	3	0	0	0	0	0	0
huge_phage_1236_365	43	1	3	3	1	1	NA	NA	NA	NA	NA	NA	NA	NA	NA	0	3	0	0	0	0	0	0	0	0	0
huge_phage_1236_368	80	6	29	29	7	1	Uncharacterized_protein_(Fragment)	NA	NA	NA	NA	NA	NA	NA	NA	0	29	0	0	0	0	0	0	0	0	0	Freshwater_enriched	Unknown	unknown
huge_phage_1236_371	223	1	3	3	1	1	HNH_endonuclease	Putative HNH homing endonuclease	NA	NA	NA	NA	NA	NA	NA	0	3	0	0	0	0	0	0	0	0	0
huge_phage_1236_374	196	1	3	3	1	1	HNH_endonuclease	Homing endonuclease	NA	NA	NA	NA	NA	NA	NA	0	3	0	0	0	0	0	0	0	0	0
huge_phage_1236_377	126	37	193	193	43	1	Uncharacterized_protein	Uncharacterized protein	NA	NA	NA	NA	NA	NA	NA	0	127	52	0	4	0	0	0	6	1	3	Broad_distributed	Unknown	unknown
huge_phage_1236_378	78	1	3	3	1	1	NA	NA	NA	NA	NA	NA	NA	NA	NA	0	3	0	0	0	0	0	0	0	0	0
huge_phage_1236_395	91	1	3	3	1	1	NA	NA	NA	NA	NA	NA	NA	NA	NA	0	3	0	0	0	0	0	0	0	0	0
huge_phage_1236_396	89	1	3	3	1	1	NA	NA	NA	NA	NA	NA	NA	NA	NA	0	3	0	0	0	0	0	0	0	0	0
huge_phage_1236_400	136	1	3	3	1	1	NA	NA	NA	NA	NA	NA	NA	NA	NA	0	3	0	0	0	0	0	0	0	0	0
huge_phage_1236_401	230	4	15	15	4	1	Uncharacterized_protein	Uncharacterized protein	NA	NA	NA	NA	NA	NA	NA	0	15	0	0	0	0	0	0	0	0	0
huge_phage_1236_402	408	1	3	3	1	1	NA	Uncharacterized protein	NA	NA	NA	NA	NA	NA	NA	0	3	0	0	0	0	0	0	0	0	0
huge_phage_1236_403	63	1	3	3	1	1	NA	NA	NA	NA	NA	NA	NA	NA	NA	0	3	0	0	0	0	0	0	0	0	0
huge_phage_1236_405	86	1	3	3	1	1	NA	NA	NA	NA	NA	NA	NA	NA	NA	0	3	0	0	0	0	0	0	0	0	0
huge_phage_1236_413	159	1	3	3	1	1	LemA_family_protein	Uncharacterized protein	NA	NA	NA	NA	NA	NA	NA	0	3	0	0	0	0	0	0	0	0	0
huge_phage_124_195	148	1	5	5	5	1	NA	NA	NA	NA	NA	NA	NA	NA	NA	0	5	0	0	0	0	0	0	0	0	0
huge_phage_124_206	230	7	36	35	13	1.02857	Uncharacterized_protein	Uncharacterized protein	NA	NA	NA	NA	NA	NA	NA	0	35	0	0	0	0	0	0	0	0	0	Freshwater_enriched	Unknown	unknown
huge_phage_124_229	37	1	4	4	4	1	NA	NA	NA	NA	NA	NA	NA	NA	NA	0	4	0	0	0	0	0	0	0	0	0
huge_phage_124_234	43	1	6	6	6	1	NA	NA	NA	NA	NA	NA	NA	NA	NA	0	6	0	0	0	0	0	0	0	0	0
huge_phage_124_251	72	1	3	3	3	1	NA	NA	NA	NA	NA	NA	NA	NA	NA	0	3	0	0	0	0	0	0	0	0	0
huge_phage_1240_107	374	1	3	3	2	1	DUF4815_domain-containing_protein	Uncharacterized protein	NA	NA	NA	NA	NA	NA	NA	0	3	0	0	0	0	0	0	0	0	0
huge_phage_1240_118	833	1	3	3	2	1	NA	NA	NA	NA	NA	NA	NA	NA	NA	0	3	0	0	0	0	0	0	0	0	0
huge_phage_1240_119	291	1	3	3	2	1	Flavodoxin_family_protein_(Fragment)	Multimeric flavodoxin WrbA	FMN-dependent NADPH-azoreductase (NADPH-dependent flavo-azoreductase) (NADPH-flavin azoreductase)	NAD(P)H-dependent FMN reductase	NA	Glutathione-regulated potassium-efflux system ancillary protein KefF [kefF]	NADPH-dependent FMN reductase	Crystal Structure of Protein (NADPH-quinone reductase) from P.pentosaceus	Flavoprotein;Flavodoxin_2;Flavodoxin-like_fold	0	3	0	0	0	0	0	0	0	0	0
huge_phage_1240_148	317	1	3	3	2	1	NA	NA	NA	NA	NA	NA	NA	NA	NA	0	3	0	0	0	0	0	0	0	0	0
huge_phage_1240_150	1121	1	3	3	2	1	ribonucleoside-triphosphate_reductase_(thioredoxin)	B12-dependent ribonucleotide reductase insertion domain-containing protein	Probable adenosylcobalamin-dependent ribonucleoside-triphosphate reductase (RTPR) (EC 1.17.4.2)	NA	ribonucleotide reductase	NA	ribonucleoside-triphosphate reductase, adenosylcobalamin-dependent	CRYSTAL STRUCTURE OF B-12 DEPENDENT (CLASS II) RIBONUCLEOTIDE REDUCTASE	NA	0	3	0	0	0	0	0	0	0	0	0
huge_phage_1240_161	347	1	3	3	2	1	Toprim_domain-containing_protein_(Fragment)	Bacterial DnaG primase, TOPRIM domain	Primase homolog protein (EC 2.7.7.-)	NA	NA	NA	DNA primase-like protein	Crystal Structure of the primase fragment of Bacteriophage T7 primase-helicase protein	NA	0	3	0	0	0	0	0	0	0	0	0
huge_phage_1240_178	73	1	3	3	2	1	NA	NA	NA	NA	NA	NA	NA	NA	NA	0	3	0	0	0	0	0	0	0	0	0
huge_phage_1240_179	218	1	3	3	2	1	NA	NA	NA	NA	NA	NA	NA	NA	NA	0	3	0	0	0	0	0	0	0	0	0
huge_phage_1240_187	147	1	3	3	2	1	NA	NA	NA	NA	NA	NA	NA	NA	NA	0	3	0	0	0	0	0	0	0	0	0
huge_phage_1240_190	399	4	14	14	5	1	Adenylosuccinate_synthetase	N6-succino-2-amino-2'-deoxyadenylate synthase (EC 6.3.4.25) (2-amino-2'-deoxyadenylo-succinate synthase) (PurZ)	Adenylosuccinate synthetase (AMPSase) (AdSS) (EC 6.3.4.4) (IMP--aspartate ligase)	Adenylosuccinate synthase	2-aminooxy adenylosuccinate synthetase	N6-succino-2-amino-2'-deoxyadenylate synthase [purZ]	adenylosuccinate synthetase	Fully ligated Adenylosuccinate Synthetase from Pyrococcus horikoshii OT3 with GTP	P-loop_NTPase;Adenylsucc_synt;Adenylosuccinate_synthetase	0	6	7	1	0	0	0	0	0	0	0
huge_phage_1240_191	98	1	3	3	2	1	NA	NA	NA	NA	NA	NA	NA	NA	NA	0	3	0	0	0	0	0	0	0	0	0
huge_phage_1240_192	225	3	10	10	4	1	Deoxyribose-phosphate_aldolase	NA	deoxyribose-phosphate aldolase (EC 4.1.2.4) (2-deoxy-D-ribose 5-phosphate aldolase)	Deoxyribose-phosphate aldolase	NA	Deoxyribose-phosphate aldolase [deoC]	deoxyribose-phosphate aldolase	Unique tetrameric structure of deoxyribose phosphate aldolase from Aeropyrum pernix	TIM_barrel;TMP-TENI;Thiamine_monophosphate_synthase	0	6	4	0	0	0	0	0	0	0	0
huge_phage_1240_204	604	1	3	3	2	1	Rad50/SbcC-type_AAA_domain-containing_protein	STRUCTURAL MAINTENANCE OF CHROMOSOMES PROTEIN	ABC transporter AbcH.3	DNA repair exonuclease SbcCD ATPase subunit	NA	NA	DNA double-strand break repair ATPase Rad50	Structure of the ATPrS-Mre11/Rad50-DNA complex	NA	0	3	0	0	0	0	0	0	0	0	0
huge_phage_1240_205	250	2	6	6	3	1	Glycosyltransferase_2-like_domain-containing_protein	Uncharacterized protein	Glycosyl transferase	NA	hypothetical protein OlV1_040	NA	TIGR00180 family glycosyltransferase	dTDP-MAGNESIUM COMPLEX OF SPSA FROM BACILLUS SUBTILIS	-;Glyco_transf_17;Glycosyltransferase_family_17	0	3	0	0	3	0	0	0	0	0	0
huge_phage_1240_208	268	1	3	3	2	1	Glycosyltransferase_2-like_domain-containing_protein	Glycosyl transferase, family 17	Glycosyltransferase-like At2g41451 (EC 2.4.1.-)	CTP:molybdopterin cytidylyltransferase MocA	hypothetical protein AP053_gp038	Molybdenum cofactor guanylyltransferase [mobA]	xanthine dehydrogenase accessory protein PucB	Structure of a Glycosyltransferase from Leptospira borgpetersenii serovar Hardjo-bovis (strain JB197)	GT-A;TAGT;TET-Associated_Glycosyltransferase	0	3	0	0	0	0	0	0	0	0	0
huge_phage_1240_217	362	3	10	10	4	1	Calcineurin-like_phosphoesterase_domain-containing_protein_(Fragment)	Recombination endonuclease subunit	Exonuclease subunit 1	Predicted phosphoesterase, related to the Icc protein	putative DNA repair exonuclease	DNA double-strand break repair protein Mre11 [mre11]	exonuclease subunit SbcD	Mre11 ATLD17/18 mutation retains Tel1/ATM activity but blocks DNA double-strand break repair	Calcineurin;Metallophos_3;Metallophosphoesterase,calcineurin_superfamily	0	6	4	0	0	0	0	0	0	0	0
huge_phage_1240_230	180	3	10	10	4	1	NA	NA	NA	NA	NA	NA	NA	NA	NA	0	6	4	0	0	0	0	0	0	0	0
huge_phage_1240_244	135	1	3	3	2	1	NA	NA	NA	NA	NA	NA	NA	NA	NA	0	3	0	0	0	0	0	0	0	0	0
huge_phage_1240_254	166	3	10	10	4	1	NA	NA	NA	NA	NA	NA	NA	NA	NA	0	6	4	0	0	0	0	0	0	0	0
huge_phage_1240_273	191	1	3	3	2	1	NA	NA	NA	NA	NA	NA	NA	NA	NA	0	3	0	0	0	0	0	0	0	0	0
huge_phage_1240_44	57	1	3	3	2	1	NA	NA	NA	NA	NA	NA	NA	NA	NA	0	3	0	0	0	0	0	0	0	0	0
huge_phage_1240_56	387	1	3	3	2	1	DUF932_domain-containing_protein	LGT_TIGR03299, phage/plasmid-like protein TIGR03299	NA	NA	NA	NA	NA	NA	NA	0	3	0	0	0	0	0	0	0	0	0
huge_phage_1240_59	200	2	6	6	4	1	DNA_cytosine_methyltransferase	S-adenosyl-L-methionine-dependent methyltransferase	Dcm methylase	DNA-cytosine methylase	DNA methyltransferase	NA	NA	Structure of Dnmt3a-Dnmt3L C-terminal domain complex	NADP_Rossmann;DNA_methylase;C-5_cytosine-specific_DNA_methylase	3	3	0	0	0	0	0	0	0	0	0
huge_phage_1240_95	591	1	3	3	2	1	NA	NA	NA	NA	NA	NA	NA	NA	NA	0	3	0	0	0	0	0	0	0	0	0
huge_phage_1240_97	95	2	6	6	3	1	NA	NA	NA	NA	NA	NA	NA	NA	NA	0	6	0	0	0	0	0	0	0	0	0
huge_phage_1241_458	87	5	20	20	12	1	Ferredoxin	NA	Ferredoxin	NAD-dependent dihydropyrimidine dehydrogenase, PreA subunit	NA	NA	YfhL family 4Fe-4S dicluster ferredoxin	Replacement for 1FDX 2(4FE4S) ferredoxin from (NOW) Peptostreptococcus asaccharolyticus	4Fe-4S;Fer4_7;4Fe-4S_dicluster_domain	0	11	5	0	0	0	4	0	0	0	0
huge_phage_1245_111	210	18	79	64	17	1.23438	Sulfotransferase_family_protein	Sulfotransferase family	NA	NA	NA	NA	NA	NA	NA	0	40	21	3	0	0	0	0	0	0	0
huge_phage_1245_118	377	4	19	19	4	1	Sulfotransferase_domain-containing_protein	Sulfotransferase domain-containing protein	NA	NA	NA	NA	NA	NA	NA	0	19	0	0	0	0	0	0	0	0	0	Freshwater_enriched	Auxiliary viral gene	Metabolism
huge_phage_1245_126	40	1	12	12	3	1	NA	NA	NA	NA	NA	NA	NA	NA	NA	0	12	0	0	0	0	0	0	0	0	0
huge_phage_1245_130	243	1	6	6	1	1	Homing_endonuclease_LAGLIDADG_domain-containing_protein	Uncharacterized protein	NA	NA	NA	NA	NA	NA	NA	0	6	0	0	0	0	0	0	0	0	0
huge_phage_1245_134	330	1	8	8	1	1	Cytidyltransferase-like_domain-containing_protein_(Fragment)	Ribonucleotide reductase A	NA	NA	NA	NA	NA	BaNadD in complex with inhibitor 1_02	NA	0	8	0	0	0	0	0	0	0	0	0
huge_phage_1245_136	862	1	6	6	1	1	NA	NA	NA	NA	NA	NA	NA	NA	NA	0	6	0	0	0	0	0	0	0	0	0
huge_phage_1245_137	482	1	5	5	1	1	NA	NA	NA	NA	NA	NA	NA	NA	NA	0	5	0	0	0	0	0	0	0	0	0
huge_phage_1245_138	504	1	5	5	1	1	NA	NA	NA	NA	NA	NA	NA	NA	NA	0	5	0	0	0	0	0	0	0	0	0
huge_phage_1245_141	66	12	95	95	15	1	NA	NA	NA	NA	NA	NA	NA	NA	NA	25	62	7	0	0	0	0	0	0	0	1	Broad_distributed	Unknown	unknown
huge_phage_1245_145	197	1	5	5	1	1	NA	NA	NA	NA	NA	NA	NA	NA	NA	0	5	0	0	0	0	0	0	0	0	0
huge_phage_1245_147	356	14	67	67	19	1	Radical_SAM_protein	Radical_SAM domain containing protein	GTP 3',8-cyclase (EC 4.1.99.22) (Molybdenum cofactor biosynthesis protein A)	GTP 3',8-cyclase (molybdenum cofactor biosynthesis protein MoaA)	Fe-S-cluster redox domain-containing	PqqA peptide cyclase [pqqE]	SynChlorMet cassette radical SAM/SPASM protein ScmE	Crystal structure of viperin with bound [4Fe-4S] cluster	NA	4	40	23	0	0	0	0	0	0	0	0
huge_phage_1245_162	59	1	5	5	1	1	NA	NA	NA	NA	NA	NA	NA	NA	NA	0	5	0	0	0	0	0	0	0	0	0
huge_phage_1245_163	98	1	6	6	1	1	NA	Uncharacterized protein	NA	NA	NA	NA	NA	NA	NA	0	6	0	0	0	0	0	0	0	0	0
huge_phage_1245_173	230	1	6	6	1	1	Methyltransferase_domain-containing_protein	AdoMet_MTases domain containing protein	Transferase	NA	NA	NA	fibrillarin-like rRNA/tRNA 2'-O-methyltransferase	Crystal structure of MnmM from S. aureus complexed with SAH (1.50 A)	NA	0	6	0	0	0	0	0	0	0	0	0
huge_phage_1245_186	149	1	7	7	1	1	Uncharacterized_protein	NA	NA	NA	NA	NA	NA	NA	NA	0	7	0	0	0	0	0	0	0	0	0
huge_phage_1245_192	50	1	5	5	1	1	NA	NA	NA	NA	NA	NA	NA	NA	NA	0	5	0	0	0	0	0	0	0	0	0
huge_phage_1245_203	362	6	29	25	6	1.16	Uncharacterized_protein	Uncharacterized protein	NA	NA	NA	NA	NA	NA	NA	0	22	3	0	0	0	0	0	0	0	0	Freshwater_enriched	Unknown	unknown
huge_phage_1245_89	246	1	4	4	1	1	LamG-like_jellyroll_fold_domain-containing_protein	Concanavalin A-like lectin/glucanases superfamily protein	Mucosal pentraxin	NA	NA	NA	NA	Crystal structure of zebrafish short-chain pentraxin protein without calcium ions	Concanavalin;Laminin_G_3;Concanavalin_A-like_lectin/glucanases_superfamily	0	4	0	0	0	0	0	0	0	0	0
huge_phage_1245_91	86	4	19	19	4	1	Baseplate_structural_protein_Gp9/Gp10_N-terminal_domain-containing_protein	Baseplate structural protein Gp9/Gp10	NA	NA	NA	NA	NA	NA	NA	0	18	0	0	0	0	0	0	0	0	1
huge_phage_1245_92	1049	1	8	8	1	1	NA	NA	NA	NA	NA	NA	NA	NA	NA	0	8	0	0	0	0	0	0	0	0	0
huge_phage_1245_97	147	1	8	8	1	1	Uncharacterized_protein	Uncharacterized protein	NA	NA	NA	NA	NA	NA	NA	0	8	0	0	0	0	0	0	0	0	0
huge_phage_1245_99	80	19	138	138	23	1	Uncharacterized_protein	SaV-like	NA	NA	NA	NA	NA	NA	NA	0	108	30	0	0	0	0	0	0	0	0	Broad_distributed	Unknown	unknown
huge_phage_1247_110	770	1	6	6	1	1	NA	NA	NA	NA	NA	NA	NA	NA	NA	0	6	0	0	0	0	0	0	0	0	0
huge_phage_1247_111	615	1	6	6	1	1	NA	NA	NA	NA	NA	NA	NA	NA	NA	0	6	0	0	0	0	0	0	0	0	0
huge_phage_1247_112	647	1	6	6	1	1	NA	NA	NA	NA	NA	NA	NA	NA	NA	0	6	0	0	0	0	0	0	0	0	0
huge_phage_1247_116	205	1	6	6	1	1	Uncharacterized_protein	Uncharacterized protein	NA	NA	NA	NA	NA	NA	NA	0	6	0	0	0	0	0	0	0	0	0
huge_phage_1247_126	150	2	10	10	2	1	Uncharacterized_protein	Uncharacterized protein	NA	NA	NA	NA	NA	NA	NA	0	10	0	0	0	0	0	0	0	0	0
huge_phage_1247_129	154	1	6	6	1	1	SCP2_domain-containing_protein	NA	NA	NA	NA	NA	NA	NA	NA	0	6	0	0	0	0	0	0	0	0	0
huge_phage_1247_15	91	1	3	3	1	1	NA	NA	NA	NA	NA	NA	NA	NA	NA	0	3	0	0	0	0	0	0	0	0	0
huge_phage_1247_155	32	1	6	6	1	1	NA	NA	NA	NA	NA	NA	NA	NA	NA	0	6	0	0	0	0	0	0	0	0	0
huge_phage_1247_159	291	1	6	6	1	1	NA	NA	NA	NA	NA	NA	NA	NA	NA	0	6	0	0	0	0	0	0	0	0	0
huge_phage_1247_161	219	1	6	6	1	1	NA	NA	NA	NA	NA	NA	NA	NA	NA	0	6	0	0	0	0	0	0	0	0	0
huge_phage_1247_162	581	1	6	6	1	1	NA	Uncharacterized protein	NA	NA	NA	NA	NA	NA	NA	0	6	0	0	0	0	0	0	0	0	0
huge_phage_1247_163	95	1	6	6	1	1	Uncharacterized_protein	NA	NA	NA	NA	NA	NA	NA	NA	0	6	0	0	0	0	0	0	0	0	0
huge_phage_1247_164	323	1	6	6	1	1	NA	NA	NA	Nicotinamide mononucleotide adenylyltransferase	NA	Probable nicotinate-nucleotide adenylyltransferase [nadD]	nicotinamide-nucleotide adenylyltransferase	The Crystal Structure of a Putative Nicotinate-nucleotide Adenylyltransferase from Vibrio parahaemolyticus	NA	0	6	0	0	0	0	0	0	0	0	0
huge_phage_1247_183	73	1	6	6	1	1	NA	NA	NA	NA	NA	NA	NA	NA	NA	0	6	0	0	0	0	0	0	0	0	0
huge_phage_1247_191	1040	1	6	6	1	1	NA	NA	NA	NA	NA	NA	NA	NA	NA	0	6	0	0	0	0	0	0	0	0	0
huge_phage_1247_193	193	1	6	6	1	1	NA	NA	NA	NA	NA	NA	NA	NA	NA	0	6	0	0	0	0	0	0	0	0	0
huge_phage_1247_196	72	1	6	6	1	1	NA	NA	NA	NA	NA	NA	NA	NA	NA	0	6	0	0	0	0	0	0	0	0	0
huge_phage_1247_201	537	1	6	6	1	1	NA	NA	NA	NA	NA	NA	NA	NA	NA	0	6	0	0	0	0	0	0	0	0	0
huge_phage_1247_203	693	1	6	6	1	1	LamG-like_jellyroll_fold_domain-containing_protein	NA	NA	NA	NA	NA	NA	NA	NA	0	6	0	0	0	0	0	0	0	0	0
huge_phage_1247_205	96	2	9	9	2	1	NA	Uncharacterized protein	NA	NA	NA	NA	NA	NA	NA	0	9	0	0	0	0	0	0	0	0	0
huge_phage_1247_229	884	1	5	5	1	1	Peptidase_S8/S53_domain-containing_protein	Peptidase S8/S53 domain-containing protein	NA	NA	NA	NA	NA	NA	NA	0	5	0	0	0	0	0	0	0	0	0
huge_phage_1247_234	61	1	5	5	1	1	NA	NA	NA	NA	NA	NA	NA	NA	NA	0	5	0	0	0	0	0	0	0	0	0
huge_phage_1247_240	122	2	13	13	2	1	Uncharacterized_protein	Uncharacterized protein	NA	NA	hypothetical protein MIMI_gp0854	NA	NA	NA	NA	8	5	0	0	0	0	0	0	0	0	0
huge_phage_1247_246	54	1	4	4	1	1	NA	NA	NA	NA	NA	NA	NA	NA	NA	0	4	0	0	0	0	0	0	0	0	0
huge_phage_1247_253	74	1	5	5	2	1	NA	NA	NA	NA	NA	NA	NA	NA	NA	0	5	0	0	0	0	0	0	0	0	0
huge_phage_1247_254	82	1	4	4	1	1	NA	NA	NA	NA	NA	NA	NA	NA	NA	0	4	0	0	0	0	0	0	0	0	0
huge_phage_1247_262	69	1	4	4	1	1	NA	NA	NA	NA	NA	NA	NA	NA	NA	0	4	0	0	0	0	0	0	0	0	0
huge_phage_1247_263	127	1	4	4	1	1	NA	NA	NA	NA	NA	NA	NA	NA	NA	0	4	0	0	0	0	0	0	0	0	0
huge_phage_1247_272	52	2	7	7	2	1	NA	NA	NA	NA	NA	NA	NA	NA	NA	0	7	0	0	0	0	0	0	0	0	0
huge_phage_1247_32	661	1	4	4	1	1	NA	NA	NA	NA	NA	NA	NA	NA	NA	0	4	0	0	0	0	0	0	0	0	0
huge_phage_1247_35	188	1	4	4	1	1	Uncharacterized_protein_(Fragment)	Uncharacterized protein	NA	NA	NA	NA	NA	NA	NA	0	4	0	0	0	0	0	0	0	0	0
huge_phage_1247_36	180	1	4	4	1	1	DUF3486_family_protein	Terminase small subunit	NA	NA	NA	NA	NA	NA	NA	0	4	0	0	0	0	0	0	0	0	0
huge_phage_1247_4	191	11	67	67	14	1	Biotin-protein_ligase_N-terminal_domain-containing_protein	Type 1 glutamine amidotransferase	Pyridoxal 5'-phosphate synthase subunit PdxT (EC 4.3.3.6) (Pdx2) (Pyridoxal 5'-phosphate synthase glutaminase subunit) (EC 3.5.1.2)	Uncharacterized conserved protein, conains N-terminal glutamine amidotransferase (GATase1)-like domain	NA	Pyridoxal 5'-phosphate synthase subunit PdxT [pdxT]	glutamine amidotransferase subunit PdxT	STRUCTURAL EVIDENCE FOR AMMONIA TUNNELING ACROSS THE (BETA-ALPHA)8 BARREL OF THE IMIDAZOLE GLYCEROL PHOSPHATE SYNTHASE BIENZYME COMPLEX	Glutaminase_I;SNO;SNO_glutamine_amidotransferase_family	0	67	0	0	0	0	0	0	0	0	0	Freshwater_enriched	Auxiliary viral gene	Metabolism
huge_phage_1247_43	118	2	9	9	2	1	Uncharacterized_protein	Uncharacterized protein	NA	NA	NA	NA	NA	NA	NA	0	9	0	0	0	0	0	0	0	0	0
huge_phage_1247_49	92	1	4	4	1	1	NA	NA	NA	NA	NA	NA	NA	NA	NA	0	4	0	0	0	0	0	0	0	0	0
huge_phage_1247_50	535	2	8	8	2	1	Uncharacterized_protein_(Fragment)	Distal tail protein	NA	NA	NA	NA	NA	NA	NA	0	8	0	0	0	0	0	0	0	0	0
huge_phage_1247_51	476	12	116	116	14	1	Uncharacterized_protein	Proximal tail sheath protein	NA	NA	NA	NA	NA	NA	NA	0	116	0	0	0	0	0	0	0	0	0	Freshwater_enriched	Core viral gene	Viral structural proteins
huge_phage_1247_56	216	2	8	8	2	1	Uncharacterized_protein	SGNH_hydrolase domain containing protein	NA	NA	NA	NA	NA	NA	NA	0	8	0	0	0	0	0	0	0	0	0
huge_phage_1247_60	203	1	5	5	1	1	2OG-Fe(II)_oxygenase	Uncharacterized protein	ABR017Cp, putative, expressed (Os03g0119000 protein) (cDNA clone:006-210-A11, full insert sequence) (cDNA clone:006-306-G01, full insert sequence) (cDNA clone:J023091L16, full insert sequence)	Predicted 2-oxoglutarate- and Fe(II)-dependent dioxygenase YbiX	hypothetical protein APZ24_gp247	PKHD-type hydroxylase YbiX [ybiX]	cyclophane-containing peptide 2OG-Fe(II) oxygenase YhhC	Crystal structure of Putative Oxygenase (YP_001051978.1) from SHEWANELLA BALTICA OS155 at 2.26 A resolution	-;DUF6445;Family_of_unknown_function_(DUF6445)	0	5	0	0	0	0	0	0	0	0	0
huge_phage_1247_62	88	1	5	5	1	1	Uncharacterized_protein	Uncharacterized protein	NA	NA	NA	NA	NA	NA	-;DUF6171;Family_of_unknown_function_(DUF6171)	0	5	0	0	0	0	0	0	0	0	0
huge_phage_1247_7	34	1	3	3	1	1	NA	NA	NA	NA	NA	NA	NA	NA	NA	0	3	0	0	0	0	0	0	0	0	0
huge_phage_1247_72	213	1	5	5	1	1	NA	Uncharacterized protein	NA	NA	NA	NA	NA	NA	NA	0	5	0	0	0	0	0	0	0	0	0
huge_phage_1247_73	318	1	5	5	1	1	Uncharacterized_protein_(Fragment)	PE-PGRS family protein	NA	NA	fascin-like domain protein	NA	NA	Cyanophage Pam3 fiber	NA	0	5	0	0	0	0	0	0	0	0	0
huge_phage_1247_74	493	1	5	5	1	1	Uncharacterized_protein	Fibrinogen C-terminal domain-containing protein	NA	NA	NA	NA	NA	NA	NA	0	5	0	0	0	0	0	0	0	0	0
huge_phage_1247_75	313	1	5	5	1	1	Tail_fiber_protein	Tail fiber protein	NA	NA	fascin-like domain protein	NA	NA	Cyanophage Pam3 fiber	NA	0	5	0	0	0	0	0	0	0	0	0
huge_phage_1247_76	206	1	5	5	1	1	NA	Uncharacterized protein	NA	NA	NA	NA	NA	NA	NA	0	5	0	0	0	0	0	0	0	0	0
huge_phage_1247_82	1404	1	5	5	1	1	NA	Baseplate wedge initiator	NA	NA	NA	NA	NA	NA	NA	0	5	0	0	0	0	0	0	0	0	0
huge_phage_1247_83	1139	1	5	5	1	1	NA	NA	NA	NA	NA	NA	NA	NA	NA	0	5	0	0	0	0	0	0	0	0	0
huge_phage_1247_86	338	1	5	5	1	1	NA	NA	NA	NA	NA	NA	NA	NA	NA	0	5	0	0	0	0	0	0	0	0	0
huge_phage_1247_9	367	1	3	3	1	1	BppU_N-terminal_domain-containing_protein	Uncharacterized protein	NA	NA	NA	NA	NA	NA	NA	0	3	0	0	0	0	0	0	0	0	0
huge_phage_1247_93	79	1	5	5	1	1	NA	NA	NA	NA	NA	NA	NA	NA	NA	0	5	0	0	0	0	0	0	0	0	0
huge_phage_1249_116	70	1	16	16	2	1	N-acetylmuramoyl-L-alanine_amidase_(Fragment)	NA	NA	NA	NA	NA	NA	NA	NA	16	0	0	0	0	0	0	0	0	0	0
huge_phage_1249_117	480	1	20	20	2	1	NA	NA	NA	NA	NA	NA	NA	NA	NA	20	0	0	0	0	0	0	0	0	0	0
huge_phage_1249_119	288	1	12	12	1	1	NA	NA	NA	NA	NA	NA	NA	NA	NA	12	0	0	0	0	0	0	0	0	0	0
huge_phage_1249_13	71	1	27	27	3	1	NA	NA	NA	NA	NA	NA	NA	NA	NA	27	0	0	0	0	0	0	0	0	0	0	Animal_digestive_system_enriched	Unknown	unknown
huge_phage_1249_160	58	1	7	7	1	1	Uncharacterized_protein	Uncharacterized protein	NA	NA	NA	NA	NA	NA	NA	7	0	0	0	0	0	0	0	0	0	0
huge_phage_1249_168	153	1	53	53	3	1	FAD-dependent_thymidylate_synthase_(Fragment)	Flavin-dependent thymidylate synthase	NA	NA	NA	NA	NA	NA	NA	53	0	0	0	0	0	0	0	0	0	0	Animal_digestive_system_enriched	Core viral gene	Genetic information processing
huge_phage_1249_169	173	1	53	53	3	1	Putative_thymidylate_synthase_(Fragment)	Thymidylate synthase protein	NA	NA	NA	NA	NA	NA	-;Thy1;Thymidylate_synthase_complementing_protein	53	0	0	0	0	0	0	0	0	0	0	Animal_digestive_system_enriched	Core viral gene	Genetic information processing
huge_phage_1249_175	137	2	19	19	3	1	NA	NA	NA	NA	NA	NA	NA	NA	NA	19	0	0	0	0	0	0	0	0	0	0
huge_phage_1249_179	72	1	36	36	2	1	NA	NA	NA	NA	NA	NA	NA	NA	NA	35	0	0	0	0	0	0	0	0	0	1	Animal_digestive_system_enriched	Unknown	unknown
huge_phage_1249_181	118	1	11	11	1	1	NA	NA	NA	NA	NA	NA	NA	NA	NA	10	0	0	0	0	0	0	0	0	0	1
huge_phage_1249_19	152	2	39	39	4	1	NA	NA	NA	NA	NA	NA	NA	NA	NA	34	0	0	0	0	0	5	0	0	0	0	Animal_digestive_system_enriched	Unknown	unknown
huge_phage_1249_196	134	2	104	104	4	1	NA	NA	NA	NA	NA	NA	NA	NA	NA	103	0	0	0	0	0	0	0	0	0	1	Animal_digestive_system_enriched	Unknown	unknown
huge_phage_1249_199	79	2	68	65	3	1.04615	NA	NA	NA	NA	NA	NA	NA	NA	NA	64	0	0	0	0	0	0	0	0	0	1	Animal_digestive_system_enriched	Unknown	unknown
huge_phage_1249_204	100	1	6	6	1	1	NA	NA	NA	NA	NA	NA	NA	NA	NA	6	0	0	0	0	0	0	0	0	0	0
huge_phage_1249_212	51	1	6	6	1	1	NA	NA	NA	NA	NA	NA	NA	NA	NA	6	0	0	0	0	0	0	0	0	0	0
huge_phage_1249_22	148	1	5	5	1	1	BIG2_domain-containing_protein_(Fragment)	NA	NA	NA	NA	NA	NA	NA	NA	5	0	0	0	0	0	0	0	0	0	0
huge_phage_1249_220	45	1	8	8	2	1	NA	NA	NA	NA	NA	NA	NA	NA	NA	8	0	0	0	0	0	0	0	0	0	0
huge_phage_1249_233	38	1	12	12	1	1	NA	NA	NA	NA	NA	NA	NA	NA	NA	12	0	0	0	0	0	0	0	0	0	0
huge_phage_1249_254	52	1	6	6	1	1	NA	NA	NA	NA	NA	NA	NA	NA	NA	6	0	0	0	0	0	0	0	0	0	0
huge_phage_1249_261	157	1	9	9	1	1	BRO-like_protein	Orf101	Bacteriophage L54a, antirepressor, putative	Phage antirepressor protein YoqD, KilAC domain	NA	NA	NA	NA	-;ANT;Phage_antirepressor_protein_KilAC_domain	9	0	0	0	0	0	0	0	0	0	0
huge_phage_1249_276	41	1	86	86	3	1	NA	NA	NA	NA	NA	NA	NA	NA	NA	85	0	0	0	0	0	0	0	0	0	1	Animal_digestive_system_enriched	Unknown	unknown
huge_phage_1249_32	493	1	79	79	2	1	Uncharacterized_protein	NA	NA	NA	NA	NA	NA	NA	NA	78	0	0	0	0	0	0	0	0	0	1	Animal_digestive_system_enriched	Unknown	unknown
huge_phage_1249_321	557	6	68	68	6	1	DNA_topoisomerase_(ATP-hydrolyzing)	DNA topoisomerase (ATP-hydrolyzing) (EC 5.6.2.2)	DNA gyrase subunit B (EC 5.6.2.2)	DNA gyrase/topoisomerase IV, subunit B	GyrB-like ATPase domain protein	DNA topoisomerase 4 subunit B [parE]	DNA topoisomerase IV subunit B	CRYSTAL STRUCTURE OF THE ATPASE REGION OF Mycobacterium tuberculosis GyrB WITH AMPPNP	NA	67	0	0	0	0	0	0	0	0	0	1	Animal_digestive_system_enriched	Core viral gene	Genetic information processing
huge_phage_1249_334	109	2	96	96	3	1	NA	NA	NA	NA	NA	NA	NA	NA	NA	95	0	0	0	0	0	0	0	0	0	1	Animal_digestive_system_enriched	Unknown	unknown
huge_phage_1249_335	123	2	96	96	3	1	NA	NA	NA	NA	NA	NA	NA	NA	NA	95	0	0	0	0	0	0	0	0	0	1	Animal_digestive_system_enriched	Unknown	unknown
huge_phage_1249_344	65	1	5	5	1	1	NA	NA	NA	NA	NA	NA	NA	NA	NA	5	0	0	0	0	0	0	0	0	0	0
huge_phage_1249_346	218	2	79	79	3	1	NA	NA	NA	NA	NA	NA	NA	NA	NA	79	0	0	0	0	0	0	0	0	0	0	Animal_digestive_system_enriched	Unknown	unknown
huge_phage_1249_391	123	1	9	9	1	1	NA	NA	NA	NA	NA	NA	NA	NA	NA	9	0	0	0	0	0	0	0	0	0	0
huge_phage_1249_392	169	3	54	54	4	1	Uncharacterized_protein	NA	NA	NA	NA	NA	NA	NA	NA	53	0	0	0	0	0	0	0	0	0	1	Animal_digestive_system_enriched	Unknown	unknown
huge_phage_1249_401	393	1	29	29	3	1	NA	Restriction endonuclease	NA	NA	NA	NA	NA	NA	NA	28	0	0	0	0	0	0	0	0	0	1	Animal_digestive_system_enriched	Core viral gene	Genetic information processing
huge_phage_1249_409	123	3	88	88	7	1	NA	NA	NA	NA	NA	NA	NA	NA	NA	87	0	0	0	0	0	0	0	0	0	1	Animal_digestive_system_enriched	Unknown	unknown
huge_phage_1249_410	378	1	75	75	3	1	Uncharacterized_protein	NA	NA	NA	NA	NA	NA	NA	NA	74	0	0	0	0	0	0	0	0	0	1	Animal_digestive_system_enriched	Unknown	unknown
huge_phage_1249_416	69	1	65	65	3	1	NA	NA	NA	NA	NA	NA	NA	NA	NA	64	0	0	0	0	0	0	0	0	0	1	Animal_digestive_system_enriched	Unknown	unknown
huge_phage_1249_422	122	1	69	69	2	1	GNAT_family_N-acetyltransferase	N-acetyltransferase domain-containing protein	N-acetyltransferase domain-containing protein	L-amino acid N-acyltransferase MnaT	Acetyltransf 1 incomplete domain	Acetyltransferase YpeA [ypeA]	N-acetyltransferase	OrfE-CoA-glycylthricin complex	Acetyltrans;FR47;FR47-like_protein	68	0	0	0	0	0	0	0	0	0	1	Animal_digestive_system_enriched	Auxiliary viral gene	Metabolism
huge_phage_1249_432	30	1	66	66	4	1	NA	NA	NA	NA	NA	NA	NA	NA	NA	65	0	0	0	0	0	0	0	0	0	1	Animal_digestive_system_enriched	Unknown	unknown
huge_phage_1249_433	121	1	65	65	3	1	NA	NA	NA	NA	NA	NA	NA	NA	NA	64	0	0	0	0	0	0	0	0	0	1	Animal_digestive_system_enriched	Unknown	unknown
huge_phage_1249_435	84	3	56	56	2	1	DUF559_domain-containing_protein_(Fragment)	NA	NA	NA	NA	NA	NA	NA	NA	55	0	0	0	0	0	0	0	0	0	1	Animal_digestive_system_enriched	Core viral gene	Genetic information processing
huge_phage_1249_439	287	1	21	21	2	1	HNH_endonuclease_(Fragment)	NinG recombination protein	NA	NA	NA	NA	NA	NA	NA	21	0	0	0	0	0	0	0	0	0	0
huge_phage_1249_440	72	1	65	65	4	1	NA	NA	NA	NA	NA	NA	NA	NA	NA	64	0	0	0	0	0	0	0	0	0	1	Animal_digestive_system_enriched	Unknown	unknown
huge_phage_1249_443	54	1	64	64	3	1	NA	NA	NA	NA	NA	NA	NA	NA	NA	63	0	0	0	0	0	0	0	0	0	1	Animal_digestive_system_enriched	Unknown	unknown
huge_phage_1249_447	348	5	44	41	2	1.07317	NA	NA	NA	NA	NA	NA	NA	NA	NA	41	0	0	0	0	0	0	0	0	0	0	Animal_digestive_system_enriched	Unknown	unknown
huge_phage_1249_448	171	1	36	36	2	1	NA	NA	NA	NA	NA	NA	NA	NA	NA	35	0	0	0	0	0	0	0	0	0	1	Animal_digestive_system_enriched	Unknown	unknown
huge_phage_1249_452	77	1	7	7	2	1	NA	NA	NA	NA	NA	NA	NA	NA	NA	7	0	0	0	0	0	0	0	0	0	0
huge_phage_1249_453	433	3	68	68	6	1	NA	NA	NA	NA	NA	NA	NA	NA	NA	67	0	0	0	0	0	0	0	0	0	1	Animal_digestive_system_enriched	Unknown	unknown
huge_phage_1249_455	77	3	69	69	6	1	NA	NA	NA	NA	NA	NA	NA	NA	NA	68	0	0	0	0	0	0	0	0	0	1	Animal_digestive_system_enriched	Unknown	unknown
huge_phage_1249_458	934	1	57	57	3	1	NA	NA	NA	NA	NA	NA	NA	NA	NA	56	0	0	0	0	0	0	0	0	0	1	Animal_digestive_system_enriched	Unknown	unknown
huge_phage_1249_467	100	1	36	36	3	1	NA	NA	NA	NA	NA	NA	NA	NA	NA	36	0	0	0	0	0	0	0	0	0	0	Animal_digestive_system_enriched	Unknown	unknown
huge_phage_1249_475	450	2	60	60	4	1	Uncharacterized_protein	Major capsid protein	NA	NA	NA	NA	NA	NA	NA	59	0	0	0	0	0	0	0	0	0	1	Animal_digestive_system_enriched	Core viral gene	Viral structural proteins
huge_phage_1249_479	202	2	66	66	5	1	NadR/Ttd14_AAA_domain-containing_protein	ORF40-like protein	Gluconokinase (EC 2.7.1.12)	Predicted ATPase	NRK-1	NA	NA	Human dCK C4S-S74E mutant in complex with UDP and the inhibitor 8 {2	NA	65	0	0	0	0	0	0	0	0	0	1	Animal_digestive_system_enriched	Core viral gene	Genetic information processing
huge_phage_1249_484	167	1	38	38	3	1	NUMOD4_motif-containing_HNH_endonuclease	Homing endonuclease	NA	NA	hypothetical protein ATCV1_Z614L	NA	NA	DNA binding and cleavage by the HNH homing endonuclease I-HmuI	NA	38	0	0	0	0	0	0	0	0	0	0	Animal_digestive_system_enriched	Core viral gene	Genetic information processing
huge_phage_1249_488	241	1	29	29	2	1	Phage_antirepressor_KilAC_domain-containing_protein	Antirepressor protein	NA	Phage antirepressor protein YoqD, KilAC domain	N1R/p28 family protein	NA	NA	NA	NA	29	0	0	0	0	0	0	0	0	0	0	Animal_digestive_system_enriched	Core viral gene	Genetic information processing
huge_phage_1249_501	59	1	38	38	3	1	NA	NA	NA	NA	NA	NA	NA	NA	NA	38	0	0	0	0	0	0	0	0	0	0	Animal_digestive_system_enriched	Unknown	unknown
huge_phage_1249_508	633	1	53	53	3	1	Cobalamin_biosynthesis_protein_CobT_VWA_domain-containing_protein	NA	NA	NA	NA	NA	NA	NA	NA	52	0	0	0	0	0	0	0	0	0	1	Animal_digestive_system_enriched	Auxiliary viral gene	Metabolism
huge_phage_1249_52	522	1	80	80	2	1	AAA_family_ATPase_(Fragment)	Sliding-clamp-loader subunit	ATPase dynein-related AAA domain-containing protein	MoxR-like ATPase	NA	NA	magnesium chelatase ATPase subunit I	NA	NA	79	0	0	0	0	0	0	0	0	0	1	Animal_digestive_system_enriched	Core viral gene	Genetic information processing
huge_phage_1249_56	175	1	61	61	2	1	NA	NA	NA	NA	NA	NA	NA	NA	NA	61	0	0	0	0	0	0	0	0	0	0	Animal_digestive_system_enriched	Unknown	unknown
huge_phage_1249_58	159	3	97	97	3	1	Uncharacterized_protein_(Fragment)	Uncharacterized protein	NA	NA	NA	NA	NA	NA	NA	96	0	0	0	0	0	0	0	0	0	1	Animal_digestive_system_enriched	Unknown	unknown
huge_phage_1249_64	95	1	15	15	2	1	NA	NA	NA	NA	NA	NA	NA	NA	NA	14	0	0	0	0	0	0	0	0	0	1
huge_phage_1249_71	69	2	83	83	2	1	NA	NA	NA	NA	NA	NA	NA	NA	NA	82	0	0	0	0	0	0	0	0	0	1	Animal_digestive_system_enriched	Unknown	unknown
huge_phage_1249_87	86	2	82	82	2	1	NA	NA	NA	NA	NA	NA	NA	NA	NA	81	0	0	0	0	0	0	0	0	0	1	Animal_digestive_system_enriched	Unknown	unknown
huge_phage_1249_89	263	1	74	74	2	1	Uncharacterized_protein	Uncharacterized protein	tRNA (guanine(26)-N(2))-dimethyltransferase (EC 2.1.1.216) (tRNA 2,2-dimethylguanosine-26 methyltransferase) (tRNA(guanine-26,N(2)-N(2)) methyltransferase) (tRNA(m(2,2)G26)dimethyltransferase)	tRNA G26 N,N-dimethylase Trm1	putative SAM dependent methyltransferase	tRNA (guanine(26)-N(2))-dimethyltransferase [trm1]	fibrillarin-like rRNA/tRNA 2'-O-methyltransferase	Complex structure of Trm1 from Pyrococcus horikoshii with S-adenosyl-L-Homocystein in the orthorhombic crystal-lattice	NADP_Rossmann;TRM;N2,N2-dimethylguanosine_tRNA_methyltransferase	73	0	0	0	0	0	0	0	0	0	1	Animal_digestive_system_enriched	Core viral gene	Genetic information processing
huge_phage_1249_9	199	1	15	15	1	1	NA	NA	NA	NA	NA	NA	NA	NA	NA	15	0	0	0	0	0	0	0	0	0	0
huge_phage_1250_303	68	2	7	7	6	1	Uncharacterized_protein_(Fragment)	NA	NA	NA	NA	NA	NA	NA	NA	0	4	2	1	0	0	0	0	0	0	0
huge_phage_1251_154	82	1	3	3	2	1	NA	NA	NA	NA	NA	NA	NA	NA	NA	0	3	0	0	0	0	0	0	0	0	0
huge_phage_1252_100	292	1	3	3	1	1	NA	NA	NA	NA	NA	NA	NA	NA	NA	0	0	3	0	0	0	0	0	0	0	0
huge_phage_1252_101	207	2	6	6	2	1	Uncharacterized_protein	Uncharacterized protein	NA	NA	NA	NA	NA	NA	NA	0	0	6	0	0	0	0	0	0	0	0
huge_phage_1252_102	116	6	33	33	7	1	Uncharacterized_protein	Uncharacterized protein	NA	NA	NA	NA	NA	NA	NA	0	10	23	0	0	0	0	0	0	0	0
huge_phage_1252_119	240	43	273	273	53	1	Uncharacterized_protein	Tail sheath stabilizer and completion protein	NA	NA	NA	NA	NA	Cryo-EM structure of the anti-feeding prophage (AFP) baseplate in extended state	-;DUF6046;Domain_of_unknown_function_(DUF6046)	7	130	89	0	0	0	9	2	17	5	14	Broad_distributed	Core viral gene	Viral structural proteins
huge_phage_1252_127	514	1	3	3	1	1	NA	NA	NA	NA	NA	NA	NA	NA	NA	0	0	3	0	0	0	0	0	0	0	0
huge_phage_1252_141	108	1	3	3	1	1	Uncharacterized_protein	NA	NA	NA	NA	NA	NA	NA	NA	0	0	3	0	0	0	0	0	0	0	0
huge_phage_1252_142	76	1	3	3	1	1	NA	NA	NA	NA	NA	NA	NA	NA	NA	0	0	3	0	0	0	0	0	0	0	0
huge_phage_1252_148	70	1	3	3	1	1	50S_ribosomal_protein_L31_(Fragment)	NA	Large ribosomal subunit protein bL31 (50S ribosomal protein L31)	Ribosomal protein L31	NA	Large ribosomal subunit protein bL31 [rpmE]	50S ribosomal protein L31	Pseudomonas aeruginosa 70S ribosome initiation complex bound to IF2-GDPCP (structure II-B)	L31;Ribosomal_L31;Ribosomal_protein_L31	0	0	3	0	0	0	0	0	0	0	0
huge_phage_1252_155	58	1	3	3	1	1	NA	NA	NA	NA	NA	NA	NA	NA	NA	0	0	3	0	0	0	0	0	0	0	0
huge_phage_1252_160	215	2	6	6	2	1	NA	Sulphotransferase Stf0 domain-containing protein	NA	NA	NA	NA	NA	NA	NA	0	0	6	0	0	0	0	0	0	0	0
huge_phage_1252_161	1204	1	3	3	1	1	NA	Uncharacterized protein	NA	NA	NA	NA	NA	NA	NA	0	0	3	0	0	0	0	0	0	0	0
huge_phage_1252_164	110	1	3	3	1	1	PpiC_domain-containing_protein	NA	NA	NA	NA	NA	NA	NA	NA	0	0	3	0	0	0	0	0	0	0	0
huge_phage_1252_167	192	1	3	3	1	1	Uncharacterized_protein	Uncharacterized protein	NA	NA	NA	NA	NA	NA	NA	0	0	3	0	0	0	0	0	0	0	0
huge_phage_1252_168	122	1	3	3	1	1	NA	Uncharacterized protein	NA	NA	NA	NA	NA	NA	NA	0	0	3	0	0	0	0	0	0	0	0
huge_phage_1252_17	206	1	5	5	2	1	Cation_transporter	Uncharacterized protein	Probable cation efflux system protein	Co/Zn/Cd efflux system component	NA	Cation-efflux pump FieF [fieF]	cation diffusion facilitator family transporter	Cryo-EM structure of a Zinc-loaded asymmetrical TMD D70A mutant of the YiiP-Fab complex	-;Cation_efflux;Cation_efflux_family	0	0	5	0	0	0	0	0	0	0	0
huge_phage_1252_174	694	1	3	3	1	1	NA	NA	NA	NA	NA	NA	NA	NA	NA	0	0	3	0	0	0	0	0	0	0	0
huge_phage_1252_178	167	1	3	3	1	1	Uncharacterized_protein	Uncharacterized protein	NA	NA	NA	NA	NA	vCBM60 in complex with galactobiose	NA	0	0	3	0	0	0	0	0	0	0	0
huge_phage_1252_181	61	1	3	3	1	1	NA	NA	NA	NA	NA	NA	NA	NA	NA	0	0	3	0	0	0	0	0	0	0	0
huge_phage_1252_182	409	1	3	3	1	1	ParB/Sulfiredoxin_domain-containing_protein	ParB/Sulfiredoxin	NA	NA	NA	NA	NA	Structure of the C2221 form of Pnob8-like ParB-N domain	NA	0	0	3	0	0	0	0	0	0	0	0
huge_phage_1252_185	63	1	3	3	1	1	NA	NA	NA	NA	NA	NA	NA	NA	NA	0	0	3	0	0	0	0	0	0	0	0
huge_phage_1252_188	104	2	6	6	2	1	Transposase	Uncharacterized protein	NA	NA	NA	NA	NA	NA	NA	0	0	6	0	0	0	0	0	0	0	0
huge_phage_1252_189	54	1	6	6	2	1	NA	NA	NA	NA	NA	NA	NA	NA	NA	0	0	6	0	0	0	0	0	0	0	0
huge_phage_1252_193	79	1	6	6	2	1	NA	NA	NA	NA	NA	NA	NA	NA	NA	0	0	6	0	0	0	0	0	0	0	0
huge_phage_1252_194	162	1	6	6	2	1	Uncharacterized_protein	Uncharacterized protein	NA	NA	NA	NA	NA	NA	NA	0	0	6	0	0	0	0	0	0	0	0
huge_phage_1252_197	116	43	240	228	65	1.05263	Fatty_acid_biosynthesis_transcriptional_regulator_(Fragment)	HotDog ACOT-type domain-containing protein	HotDog ACOT-type domain-containing protein	Acyl-CoA hydrolase	NA	Transcription factor FapR [fapR]	acyl-CoA thioester hydrolase YciA	Structure of the global transcription regulator FapR from Staphylococcus aureus in complex with malonyl-CoA	HotDog;Acyl-ACP_TE;Acyl-ACP_thioesterase_N-terminal_domain	1	147	68	3	2	0	3	3	0	1	0	Broad_distributed	Core viral gene	Genetic information processing
huge_phage_1252_200	77	1	6	6	2	1	Uncharacterized_protein	NA	NA	NA	NA	NA	NA	NA	NA	0	0	6	0	0	0	0	0	0	0	0
huge_phage_1252_202	71	1	3	3	1	1	Uncharacterized_protein	NA	NA	NA	NA	NA	NA	NA	NA	0	0	3	0	0	0	0	0	0	0	0
huge_phage_1252_206	91	1	3	3	1	1	NA	NA	NA	NA	NA	NA	NA	NA	NA	0	0	3	0	0	0	0	0	0	0	0
huge_phage_1252_207	278	1	3	3	1	1	NA	NA	NA	NA	NA	NA	NA	NA	NA	0	0	3	0	0	0	0	0	0	0	0
huge_phage_1252_211	63	1	3	3	1	1	NA	NA	NA	NA	NA	NA	NA	NA	NA	0	0	3	0	0	0	0	0	0	0	0
huge_phage_1252_221	47	1	3	3	1	1	NA	NA	NA	NA	NA	NA	NA	NA	NA	0	0	3	0	0	0	0	0	0	0	0
huge_phage_1252_226	362	4	18	18	5	1	Glutamate/phenylalanine/leucine/valine/L-tryptophan_dehydrogenase_dimerisation_domain-containing_protein_(Fragment)	Glutamate dehydrogenase	Leucine dehydrogenase	Glutamate dehydrogenase/leucine dehydrogenase	NAD(P) binding incomplete domain	NA	tryptophan dehydrogenase ScyB	The crystal structure of L-leucine dehydrogenase from Pseudomonas aeruginosa	NADP_Rossmann;ELFV_dehydrog;Glutamate/Leucine/Phenylalanine/Valine_dehydrogenase	0	3	12	0	0	0	3	0	0	0	0
huge_phage_1252_232	609	1	3	3	1	1	Zeta_toxin_domain-containing_protein	NA	NA	NA	NA	NA	NA	NA	NA	0	0	3	0	0	0	0	0	0	0	0
huge_phage_1252_234	126	1	3	3	1	1	Uncharacterized_protein	NA	NA	NA	NA	NA	NA	NA	NA	0	0	3	0	0	0	0	0	0	0	0
huge_phage_1252_236	230	1	3	3	1	1	NA	Uncharacterized protein	NA	NA	NA	NA	NA	NA	NA	0	0	3	0	0	0	0	0	0	0	0
huge_phage_1252_237	182	1	3	3	1	1	NA	Uncharacterized protein	NA	NA	NA	NA	NA	NA	NA	0	0	3	0	0	0	0	0	0	0	0
huge_phage_1252_240	58	1	3	3	1	1	NA	NA	NA	NA	NA	NA	NA	NA	NA	0	0	3	0	0	0	0	0	0	0	0
huge_phage_1252_241	75	1	3	3	1	1	DNA_translocase_FtsK_4TM_region_domain-containing_protein	NA	NA	NA	NA	NA	NA	NA	NA	0	0	3	0	0	0	0	0	0	0	0
huge_phage_1252_242	43	1	3	3	1	1	NA	NA	NA	NA	NA	NA	NA	NA	NA	0	0	3	0	0	0	0	0	0	0	0
huge_phage_1252_244	189	1	4	4	2	1	Uncharacterized_protein	Uncharacterized protein	NA	NA	NA	NA	NA	NA	NA	0	0	4	0	0	0	0	0	0	0	0
huge_phage_1252_249	46	1	3	3	1	1	NA	NA	NA	NA	NA	NA	NA	NA	NA	0	0	3	0	0	0	0	0	0	0	0
huge_phage_1252_252	246	1	3	3	1	1	NA	NA	NA	NA	NA	NA	NA	NA	NA	0	0	3	0	0	0	0	0	0	0	0
huge_phage_1252_254	252	1	3	3	1	1	Fumarylacetoacetase-like_C-terminal_domain-containing_protein_(Fragment)	NA	Oxaloacetate tautomerase FAHD1, mitochondrial (EC 3.7.1.5) (EC 4.1.1.112) (EC 5.3.2.2) (Acylpyruvase FAHD1) (Fumarylacetoacetate hydrolase domain-containing protein 1) (Oxaloacetate decarboxylase)	2-keto-4-pentenoate hydratase/2-oxohepta-3-ene-1,7-dioic acid hydratase (catechol pathway)	NA	2-keto-4-pentenoate hydratase [mhpD]	fumarylacetoacetase	The crystal structure of a probably aromatic amino acid degradation proteiN from Sinorhizobium meliloti 1021	FAH;FAA_hydrolase;Fumarylacetoacetate_(FAA)_hydrolase_family	0	0	3	0	0	0	0	0	0	0	0
huge_phage_1252_255	147	1	4	4	2	1	VOC_domain-containing_protein	VOC domain-containing protein	Aldoketomutase (Ketone-aldehyde mutase) (Methylglyoxalase) (S-D-lactoylglutathione methylglyoxal lyase)	Lactoylglutathione lyase-related enzyme, vicinal oxygen chelate (VOC) family	NA	Metallothiol transferase FosB [fosB]	FosX/FosE/FosI family fosfomycin resistance hydrolase	Crystal structure of glyoxylase/bleomycin resistance protein/dioxygenase domain from Frankia sp. EAN1pec	Glyoxalase;Glyoxalase;Glyoxalase/Bleomycin_resistance_protein/Dioxygenase_superfamily	0	0	4	0	0	0	0	0	0	0	0
huge_phage_1252_258	64	1	3	3	1	1	NA	NA	NA	NA	NA	NA	NA	NA	NA	0	0	3	0	0	0	0	0	0	0	0
huge_phage_1252_261	260	1	3	3	1	1	Uncharacterized_protein_(Fragment)	Uncharacterized protein	NA	NA	NA	NA	NA	NA	NA	0	0	3	0	0	0	0	0	0	0	0
huge_phage_1252_262	204	1	3	3	1	1	Uncharacterized_protein	Uncharacterized protein	NA	NA	NA	NA	NA	NA	NA	0	0	3	0	0	0	0	0	0	0	0
huge_phage_1252_265	116	1	3	3	1	1	Uncharacterized_protein	NA	NA	NA	NA	NA	NA	NA	NA	0	0	3	0	0	0	0	0	0	0	0
huge_phage_1252_270	61	1	3	3	1	1	NA	NA	NA	NA	NA	NA	NA	NA	NA	0	0	3	0	0	0	0	0	0	0	0
huge_phage_1252_271	308	1	3	3	1	1	50S_ribosomal_protein_L11_methyltransferase	AdoMet_MTases domain containing protein	Uncharacterized protein MJ1452	Predicted RNA methylase	unknown similar to AMEV004	2-phytyl-1,4-naphtoquinone methyltransferase [menG]	magnesium protoporphyrin IX methyltransferase	Crystal Structure of Trypanosoma Brucei Protein Arginine Methyltransferase PRMT7 in complex with S-Adenosyl-L-homocysteine	NADP_Rossmann;Ubie_methyltran;ubiE/COQ5_methyltransferase_family	0	0	3	0	0	0	0	0	0	0	0
huge_phage_1252_272	370	1	3	3	1	1	Prolyl_4-hydroxylase_alpha_subunit_Fe(2+)_2OG_dioxygenase_domain-containing_protein	Oxoglutarate/iron-dependent dioxygenase	2-oxoglutarate and iron-dependent oxygenase domain-containing protein 2 (EC 1.14.11.-)	NA	2OG-Fe(II) oxygenase	NA	NA	PHD2-R717 with 40787422	NA	0	0	3	0	0	0	0	0	0	0	0
huge_phage_1252_274	171	1	3	3	1	1	Tryptophan_2,3-dioxygenase_(Fragment)	NA	Tryptophan 2,3-dioxygenase (TDO) (EC 1.13.11.11) (Tryptamin 2,3-dioxygenase) (Tryptophan oxygenase) (TO) (TRPO) (Tryptophan pyrrolase) (Tryptophanase)	Tryptophan 2,3-dioxygenase (vermilion)	NA	Tryptophan 2,3-dioxygenase [kynA]	tryptophan 2,3-dioxygenase	H55A mutant of tryptophan 2	IDO-like;Hs1pro-1_C;Hs1pro-1_protein_C-terminus	0	0	3	0	0	0	0	0	0	0	0
huge_phage_1252_276	269	1	3	3	1	1	NA	NA	NA	NA	NA	NA	NA	NA	NA	0	0	3	0	0	0	0	0	0	0	0
huge_phage_1252_279	100	1	3	3	1	1	NA	NA	NA	NA	NA	NA	NA	NA	NA	0	0	3	0	0	0	0	0	0	0	0
huge_phage_1252_288	181	1	3	3	1	1	DUF6647_domain-containing_protein	NA	NA	NA	NA	NA	NA	NA	-;DUF6647;Domain_of_unknown_function_(DUF6647)	0	0	3	0	0	0	0	0	0	0	0
huge_phage_1252_290	127	1	3	3	1	1	NA	NA	NA	NA	NA	NA	NA	NA	NA	0	0	3	0	0	0	0	0	0	0	0
huge_phage_1252_291	699	1	3	3	1	1	NA	NA	NA	NA	NA	NA	NA	NA	NA	0	0	3	0	0	0	0	0	0	0	0
huge_phage_1252_292	667	1	3	3	1	1	NA	Ig	NA	NA	NA	NA	NA	NA	NA	0	0	3	0	0	0	0	0	0	0	0
huge_phage_1252_293	357	1	3	3	1	1	Dystroglycan-type_cadherin-like_domain-containing_protein	NA	NA	NA	NA	NA	NA	NA	NA	0	0	3	0	0	0	0	0	0	0	0
huge_phage_1252_294	91	1	3	3	1	1	NA	Baseplate structural protein Gp9/Gp10	NA	NA	NA	NA	NA	NA	NA	0	0	3	0	0	0	0	0	0	0	0
huge_phage_1252_295	524	1	3	3	1	1	NA	NA	NA	NA	NA	NA	NA	NA	NA	0	0	3	0	0	0	0	0	0	0	0
huge_phage_1252_296	395	1	3	3	1	1	HtrA_protease/chaperone_protein_(Fragment)	Serine protease	Serine endoprotease DegS (EC 3.4.21.107) (Site-1 protease DegS) (S1P protease DegS) (Site-1-type intramembrane protease)	Periplasmic serine protease, S1-C subfamily, contain C-terminal PDZ domain	Serine protease, DegP/HtrA, do-like	NA	outer membrane-stress sensor serine endopeptidase DegS	H198P mutant of the DegS-deltaPDZ protease	NA	0	0	3	0	0	0	0	0	0	0	0
huge_phage_1252_297	230	1	3	3	1	1	NA	NA	NA	NA	NA	NA	NA	NA	NA	0	0	3	0	0	0	0	0	0	0	0
huge_phage_1252_299	74	1	3	3	1	1	NA	NA	NA	NA	NA	NA	NA	NA	NA	0	0	3	0	0	0	0	0	0	0	0
huge_phage_1252_302	124	1	3	3	1	1	NA	NA	NA	NA	NA	NA	NA	NA	NA	0	0	3	0	0	0	0	0	0	0	0
huge_phage_1252_303	86	1	3	3	1	1	NA	NA	NA	NA	NA	NA	NA	NA	NA	0	0	3	0	0	0	0	0	0	0	0
huge_phage_1252_304	64	1	3	3	1	1	NA	NA	NA	NA	NA	NA	NA	NA	NA	0	0	3	0	0	0	0	0	0	0	0
huge_phage_1252_305	314	1	3	3	1	1	Prepilin-type_N-terminal_cleavage/methylation_domain-containing_protein	NA	NA	NA	NA	NA	NA	NA	NA	0	0	3	0	0	0	0	0	0	0	0
huge_phage_1252_306	56	1	3	3	1	1	NA	NA	NA	NA	NA	NA	NA	NA	NA	0	0	3	0	0	0	0	0	0	0	0
huge_phage_1252_308	64	1	3	3	1	1	NA	NA	NA	NA	NA	NA	NA	NA	NA	0	0	3	0	0	0	0	0	0	0	0
huge_phage_1252_309	99	2	13	13	2	1	NA	Uncharacterized protein	NA	NA	NA	NA	NA	NA	NA	0	1	3	0	0	0	0	0	6	1	2
huge_phage_1252_310	65	1	3	3	1	1	NA	NA	NA	NA	NA	NA	lysine biosynthesis protein LysW	NA	NA	0	0	3	0	0	0	0	0	0	0	0
huge_phage_1252_313	115	1	3	3	1	1	NA	NA	NA	NA	NA	NA	NA	NA	NA	0	0	3	0	0	0	0	0	0	0	0
huge_phage_1252_317	170	4	14	10	3	1.4	Glutathione_peroxidase_(Fragment)	CNPV087 putative glutathione peroxidase	Glutathione peroxidase	Thioredoxin/glutathione peroxidase BtuE, reduces lipid peroxides	MC066L	Thioredoxin/glutathione peroxidase BtuE [btuE]	putative glutathione peroxidase Gpx7	Crystal structure of human glutathione peroxidase 7	Thioredoxin;GSHPx;Glutathione_peroxidase	0	5	5	0	0	0	0	0	0	0	0
huge_phage_1252_319	50	1	3	3	1	1	NA	NA	NA	NA	NA	NA	NA	NA	NA	0	0	3	0	0	0	0	0	0	0	0
huge_phage_1252_320	398	1	3	3	1	1	Uncharacterized_protein	Uncharacterized protein	NA	NA	NA	NA	NA	NA	NA	0	0	3	0	0	0	0	0	0	0	0
huge_phage_1252_323	159	1	3	3	1	1	HNH_nuclease_domain-containing_protein	HNHc domain containing protein	NA	NA	NA	NA	NA	NA	NA	0	0	3	0	0	0	0	0	0	0	0
huge_phage_1252_324	89	1	3	3	1	1	NA	NA	NA	NA	NA	NA	NA	NA	NA	0	0	3	0	0	0	0	0	0	0	0
huge_phage_1252_327	83	1	3	3	1	1	NA	NA	NA	NA	NA	NA	NA	NA	NA	0	0	3	0	0	0	0	0	0	0	0
huge_phage_1252_329	53	1	3	3	1	1	NA	NA	NA	NA	NA	NA	NA	NA	NA	0	0	3	0	0	0	0	0	0	0	0
huge_phage_1252_331	57	1	3	3	1	1	NA	NA	NA	NA	NA	NA	NA	NA	NA	0	0	3	0	0	0	0	0	0	0	0
huge_phage_1252_332	77	1	3	3	1	1	NA	NA	NA	NA	NA	NA	NA	NA	NA	0	0	3	0	0	0	0	0	0	0	0
huge_phage_1252_337	75	8	49	49	8	1	NA	NA	NA	NA	NA	NA	NA	NA	NA	0	32	17	0	0	0	0	0	0	0	0
huge_phage_1252_338	67	1	3	3	1	1	NA	NA	NA	NA	NA	NA	NA	NA	NA	0	0	3	0	0	0	0	0	0	0	0
huge_phage_1252_340	260	1	3	3	1	1	TenA_family_transcriptional_regulator	Heme oxygenase	Haem-oxygenase-associated N-terminal helices domain-containing protein	Pyrroloquinoline quinone (PQQ) biosynthesis protein C	NA	Pyrroloquinoline-quinone synthase [pqqC]	CADD family putative folate metabolism protein	Crystal structure of apo BesC from Streptomyces cattleya	HO;TENA_THI-4;TENA/THI-4/PQQC_family	0	0	3	0	0	0	0	0	0	0	0
huge_phage_1252_342	59	2	6	6	2	1	NA	NA	NA	NA	NA	NA	NA	NA	NA	0	3	3	0	0	0	0	0	0	0	0
huge_phage_1252_345	137	1	3	3	1	1	Uncharacterized_protein	NA	NA	NA	NA	NA	NA	NA	NA	0	0	3	0	0	0	0	0	0	0	0
huge_phage_1252_346	116	1	3	3	1	1	NA	NA	NA	NA	NA	NA	NA	NA	NA	0	0	3	0	0	0	0	0	0	0	0
huge_phage_1252_350	100	1	3	3	1	1	NA	NA	NA	NA	NA	NA	NA	NA	NA	0	0	3	0	0	0	0	0	0	0	0
huge_phage_1252_351	200	1	3	3	1	1	Uncharacterized_protein_(Fragment)	NA	NA	NA	NA	NA	NA	NA	NA	0	0	3	0	0	0	0	0	0	0	0
huge_phage_1252_355	200	1	3	3	1	1	NA	NA	NA	NA	NA	NA	NA	NA	NA	0	0	3	0	0	0	0	0	0	0	0
huge_phage_1252_359	461	1	3	3	1	1	YeaH/YhbH_family_protein_(Fragment)	NA	UPF0229 protein KPHS_20750	Uncharacterized conserved protein YeaH/YhbH, required for sporulation, DUF444 family	NA	UPF0229 protein YeaH [yeaH]	hypothetical protein	NA	vWA-like;DUF444;Protein_of_unknown_function_(DUF444)	0	0	3	0	0	0	0	0	0	0	0
huge_phage_1252_360	173	1	3	3	1	1	HNH_endonuclease	Homing endonuclease	NA	NA	NA	NA	NA	NA	NA	0	0	3	0	0	0	0	0	0	0	0
huge_phage_1252_363	543	2	6	6	2	1	Restriction_endonuclease	Uncharacterized protein	NA	NA	NA	NA	NA	NA	NA	0	3	3	0	0	0	0	0	0	0	0
huge_phage_1252_365	121	4	22	22	5	1	Uncharacterized_protein	Mechanosensitive ion channel MscS domain-containing protein	NA	NA	NA	NA	NA	NA	NA	0	6	16	0	0	0	0	0	0	0	0
huge_phage_1252_369	351	2	6	3	1	2	Uncharacterized_protein	Uncharacterized protein	NA	NA	NA	NA	NA	NA	NA	0	0	3	0	0	0	0	0	0	0	0
huge_phage_1252_371	357	1	3	3	1	1	Glycoside_hydrolase_family_5_domain-containing_protein	NA	NA	Glycerol-3-phosphate responsive antiterminator (mRNA-binding)	NA	Deoxyribose-phosphate aldolase [deoC]	NA	Crtstal structure of glycoside hydrolase family 5 beta-mannanase from Talaromyces trachyspermus	TIM_barrel;DUF4434;Domain_of_unknown_function_(DUF4434)	0	0	3	0	0	0	0	0	0	0	0
huge_phage_1252_372	296	1	3	3	1	1	NA	NA	NA	NA	NA	NA	NA	NA	NA	0	0	3	0	0	0	0	0	0	0	0
huge_phage_1252_373	257	4	22	22	5	1	Uncharacterized_protein	Uncharacterized protein	Methyltransferase (Methyltransferase domain protein (EC 2.1.1.-)) (SAM-dependent methyltransferase)	2-polyprenyl-3-methyl-5-hydroxy-6-metoxy-1,4-benzoquinol methylase	hypothetical protein MPVG_00140	tRNA 5-carboxymethoxyuridine methyltransferase [cmoM]	daptide-type RiPP biosynthesis methyltransferase	Crystal Structure of Streptomyces venezuelae DesVI	NADP_Rossmann;DUF938;Protein_of_unknown_function_(DUF938)	0	6	16	0	0	0	0	0	0	0	0
huge_phage_1252_376	90	3	10	10	5	1	Uncharacterized_protein	NA	NA	NA	NA	NA	NA	NA	NA	0	0	10	0	0	0	0	0	0	0	0	Marine_enriched	Unknown	unknown
huge_phage_1252_39	421	13	85	85	14	1	Uncharacterized_protein	Uncharacterized protein	NA	NA	NA	NA	NA	NA	-;DUF6267;Family_of_unknown_function_(DUF6267)	0	21	64	0	0	0	0	0	0	0	0	Broad_distributed	Unknown	unknown
huge_phage_1252_6	285	11	49	49	24	1	Transposase_(Fragment)	Aspartyl/asparaginyl-tRNA synthetase	Asparagine--tRNA ligase, cytoplasmic (EC 6.1.1.22) (Asparaginyl-tRNA synthetase)	Aspartyl/asparaginyl-tRNA synthetase	Catalytic core of Asn/Asp-ARNt synthetase	Aspartate--tRNA(Asp) ligase [aspS]	aspartate--tRNA(Asn) ligase	Crystal structure of asparaginyl-tRNA synthetase from Pyrococcus horikoshii complexed with asparaginyl-adenylate	tRNA_synt_II;tRNA-synt_2;tRNA_synthetases_class_II_(D,K_and_N)_	0	26	21	0	0	0	0	0	0	0	2
huge_phage_1252_70	462	2	6	6	2	1	Uncharacterized_protein_(Fragment)	NA	NA	NA	NA	NA	NA	NA	NA	0	0	6	0	0	0	0	0	0	0	0
huge_phage_1252_72	50	1	3	3	1	1	NA	NA	NA	NA	NA	NA	NA	NA	NA	0	0	3	0	0	0	0	0	0	0	0
huge_phage_1252_82	135	1	3	3	1	1	Uncharacterized_protein	Uncharacterized protein	NA	NA	NA	NA	NA	NA	NA	0	0	3	0	0	0	0	0	0	0	0
huge_phage_1252_83	360	2	6	6	2	1	Uncharacterized_protein	Tail tube protein	NA	NA	NA	NA	NA	Cryo-electron microscopy structure of the hexagonal pre-attachment T4 baseplate-tail tube complex	NA	0	0	6	0	0	0	0	0	0	0	0
huge_phage_1252_86	118	1	3	3	1	1	HNH_endonuclease_(Fragment)	HNHc domain containing protein	NA	NA	NA	NA	NA	NA	NA	0	0	3	0	0	0	0	0	0	0	0
huge_phage_1252_90	392	1	3	3	1	1	Uncharacterized_protein	Uncharacterized protein	NA	NA	NA	NA	NA	NA	NA	0	0	3	0	0	0	0	0	0	0	0
huge_phage_1252_99	132	1	3	3	1	1	Uncharacterized_protein	Uncharacterized protein	NA	NA	NA	NA	NA	NA	NA	0	0	3	0	0	0	0	0	0	0	0
huge_phage_1253_249	124	1	3	3	2	1	Uncharacterized_protein	NA	NA	NA	NA	NA	NA	NA	NA	0	3	0	0	0	0	0	0	0	0	0
huge_phage_1253_250	59	1	3	3	2	1	NA	NA	NA	NA	NA	NA	NA	NA	NA	0	3	0	0	0	0	0	0	0	0	0
huge_phage_1253_251	161	1	3	3	2	1	Uncharacterized_protein	Uncharacterized protein	NA	NA	hypothetical protein ceV_223	NA	NA	NA	NA	0	3	0	0	0	0	0	0	0	0	0
huge_phage_1255_1	126	1	18	18	2	1	NA	Uncharacterized protein	NA	NA	NA	NA	NA	NA	NA	18	0	0	0	0	0	0	0	0	0	0
huge_phage_1255_10	367	1	10	10	1	1	Polymer-forming_cytoskeletal_protein	NA	NA	NA	NA	NA	NA	NA	NA	10	0	0	0	0	0	0	0	0	0	0
huge_phage_1255_101	510	1	20	20	3	1	NA	NA	NA	NA	NA	NA	NA	NA	NA	20	0	0	0	0	0	0	0	0	0	0
huge_phage_1255_106	180	1	20	20	3	1	NA	NA	NA	NA	NA	NA	NA	NA	NA	20	0	0	0	0	0	0	0	0	0	0
huge_phage_1255_107	471	2	30	30	4	1	NA	Uncharacterized protein	NA	NA	NA	NA	NA	NA	NA	30	0	0	0	0	0	0	0	0	0	0	Animal_digestive_system_enriched	Unknown	unknown
huge_phage_1255_108	170	1	20	20	3	1	NA	NA	NA	NA	NA	NA	NA	NA	NA	20	0	0	0	0	0	0	0	0	0	0
huge_phage_1255_113	200	2	26	26	4	1	NA	TRAF PROTEIN, TRAO PROTEIN, TRAN ADHESION, BACTERIAL SECRETION.5A	NA	NA	NA	NA	NA	NA	NA	26	0	0	0	0	0	0	0	0	0	0	Animal_digestive_system_enriched	Auxiliary viral gene	Cell-envelope-associated
huge_phage_1255_119	60	1	7	7	1	1	NA	NA	NA	NA	NA	NA	NA	NA	NA	7	0	0	0	0	0	0	0	0	0	0
huge_phage_1255_128	141	2	10	10	2	1	NA	NA	NA	NA	NA	NA	NA	NA	NA	10	0	0	0	0	0	0	0	0	0	0
huge_phage_1255_131	270	1	13	13	2	1	UDP-3-O-[3-hydroxymyristoyl]_glucosamine_N-acyltransferase	NA	NA	NA	NA	NA	NA	NA	NA	13	0	0	0	0	0	0	0	0	0	0
huge_phage_1255_133	196	1	23	23	4	1	Uncharacterized_protein	Terminase small subunit	NA	NA	NA	NA	NA	NA	NA	23	0	0	0	0	0	0	0	0	0	0	Animal_digestive_system_enriched	Core viral gene	Viral genome packaging
huge_phage_1255_134	171	1	10	10	1	1	NA	NA	NA	NA	NA	NA	NA	NA	NA	10	0	0	0	0	0	0	0	0	0	0
huge_phage_1255_137	102	1	12	12	1	1	NA	NA	NA	NA	NA	NA	NA	NA	NA	12	0	0	0	0	0	0	0	0	0	0
huge_phage_1255_142	183	1	21	21	3	1	NA	Uncharacterized protein	NA	NA	NA	NA	NA	NA	NA	21	0	0	0	0	0	0	0	0	0	0
huge_phage_1255_148	142	1	16	16	3	1	NA	Uncharacterized protein	NA	NA	NA	NA	NA	NA	NA	16	0	0	0	0	0	0	0	0	0	0
huge_phage_1255_155	64	1	19	19	3	1	NA	Uncharacterized protein	NA	NA	NA	NA	NA	NA	NA	19	0	0	0	0	0	0	0	0	0	0
huge_phage_1255_162	61	4	31	19	4	1.63158	NA	Uncharacterized protein	NA	NA	NA	NA	NA	NA	NA	19	0	0	0	0	0	0	0	0	0	0
huge_phage_1255_165	676	43	300	300	88	1	DNA-directed_RNA_polymerase	DNA-directed RNA polymerase beta subunit	NA	NA	NA	NA	DNA-directed RNA polymerase subunit beta'	Structure of the apo-state of the bacteriophage PhiKZ non-virion RNA polymerase	NA	112	0	20	0	9	0	36	28	48	5	42	Broad_distributed	Core viral gene	Genetic information processing
huge_phage_1255_166	374	1	19	19	3	1	NA	DNA-directed RNA polymerase (EC 2.7.7.6)	NA	NA	NA	NA	NA	NA	NA	19	0	0	0	0	0	0	0	0	0	0
huge_phage_1255_172	236	5	68	68	8	1	Uncharacterized_protein	Single-stranded DNA-binding protein	NA	NA	NA	NA	NA	NA	NA	68	0	0	0	0	0	0	0	0	0	0	Animal_digestive_system_enriched	Core viral gene	Genetic information processing
huge_phage_1255_198	414	1	33	33	5	1	Uncharacterized_protein_(Fragment)	Uncharacterized protein	NA	NA	NA	NA	NA	NA	NA	33	0	0	0	0	0	0	0	0	0	0	Animal_digestive_system_enriched	Unknown	unknown
huge_phage_1255_2	128	2	14	14	2	1	NA	NA	NA	NA	NA	NA	NA	NA	NA	14	0	0	0	0	0	0	0	0	0	0
huge_phage_1255_20	230	4	41	41	5	1	NA	Uncharacterized protein	NA	NA	NA	NA	NA	NA	NA	41	0	0	0	0	0	0	0	0	0	0	Animal_digestive_system_enriched	Unknown	unknown
huge_phage_1255_200	579	3	56	56	7	1	Virion_structural_protein	Virion structural protein	NA	NA	NA	NA	NA	NA	NA	56	0	0	0	0	0	0	0	0	0	0	Animal_digestive_system_enriched	Core viral gene	Viral structural proteins
huge_phage_1255_205	429	1	9	9	1	1	Endonuclease	Homing endonuclease	NA	NA	NA	NA	NA	NA	NA	9	0	0	0	0	0	0	0	0	0	0
huge_phage_1255_208	169	2	10	10	2	1	NA	Uncharacterized protein	NA	NA	NA	NA	NA	NA	NA	10	0	0	0	0	0	0	0	0	0	0
huge_phage_1255_209	251	1	6	6	1	1	NA	PRC-barrel domain-containing protein	NA	NA	NA	NA	NA	NA	NA	6	0	0	0	0	0	0	0	0	0	0
huge_phage_1255_211	127	1	6	6	1	1	NA	NA	NA	NA	NA	NA	NA	NA	NA	6	0	0	0	0	0	0	0	0	0	0
huge_phage_1255_214	286	1	8	8	1	1	NA	PRC-barrel domain-containing protein	NA	NA	NA	NA	NA	NA	NA	8	0	0	0	0	0	0	0	0	0	0
huge_phage_1255_218	150	1	9	9	1	1	NA	Uncharacterized protein	NA	NA	NA	NA	NA	NA	NA	9	0	0	0	0	0	0	0	0	0	0
huge_phage_1255_22	324	1	21	21	3	1	Macro_domain-containing_protein	Macro domain-containing protein	Macro domain-containing protein	NA	NA	NA	NA	Crystal Structure of the evolved variant of the computationally designed serine hydrolase	NA	21	0	0	0	0	0	0	0	0	0	0
huge_phage_1255_230	300	1	9	9	1	1	NA	Protein kinase domain-containing protein	NA	NA	NA	NA	NA	NA	NA	9	0	0	0	0	0	0	0	0	0	0
huge_phage_1255_25	205	2	10	10	1	1	NA	NA	NA	NA	NA	NA	NA	NA	NA	10	0	0	0	0	0	0	0	0	0	0
huge_phage_1255_250	281	1	22	22	4	1	NA	Uncharacterized protein	NA	NA	NA	NA	NA	NA	NA	22	0	0	0	0	0	0	0	0	0	0
huge_phage_1255_251	74	1	20	20	3	1	NA	Uncharacterized protein	NA	NA	NA	NA	NA	NA	NA	20	0	0	0	0	0	0	0	0	0	0
huge_phage_1255_4	41	1	10	10	1	1	NA	NA	NA	NA	NA	NA	NA	NA	NA	10	0	0	0	0	0	0	0	0	0	0
huge_phage_1255_41	466	1	10	10	1	1	NA	HNH endonuclease	NA	NA	NA	NA	NA	NA	NA	10	0	0	0	0	0	0	0	0	0	0
huge_phage_1255_42	1101	2	26	26	5	1	NA	DNA-directed RNA polymerase (EC 2.7.7.6)	NA	NA	NA	NA	NA	NA	NA	26	0	0	0	0	0	0	0	0	0	0	Animal_digestive_system_enriched	Core viral gene	Genetic information processing
huge_phage_1255_68	994	1	21	21	3	1	NA	NA	NA	NA	NA	NA	NA	NA	NA	21	0	0	0	0	0	0	0	0	0	0
huge_phage_1255_87	57	1	6	6	1	1	NA	NA	NA	NA	NA	NA	NA	NA	NA	6	0	0	0	0	0	0	0	0	0	0
huge_phage_1255_9	167	4	28	28	5	1	NA	NA	NA	NA	NA	NA	NA	NA	NA	28	0	0	0	0	0	0	0	0	0	0	Animal_digestive_system_enriched	Unknown	unknown
huge_phage_1255_92	196	1	21	21	3	1	NA	NA	NA	NA	NA	NA	NA	NA	NA	21	0	0	0	0	0	0	0	0	0	0
huge_phage_1255_94	240	1	7	7	1	1	Phage_related_protein	Phage related protein	NA	NA	NA	NA	NA	NA	NA	7	0	0	0	0	0	0	0	0	0	0
huge_phage_1255_96	131	1	13	13	2	1	NA	NA	NA	NA	NA	NA	NA	NA	NA	13	0	0	0	0	0	0	0	0	0	0
huge_phage_1256_337	109	1	4	4	2	1	Uncharacterized_protein	Helix-turn-helix domain containing protein	NA	NA	NA	NA	Rv2640c family ArsR-like transcriptional regulator	NA	NA	0	0	0	0	0	0	4	0	0	0	0
huge_phage_1257_10	168	3	27	20	2	1.35	ASCH_domain-containing_protein	Uncharacterized protein	NA	NA	NA	NA	NA	NA	NA	0	20	0	0	0	0	0	0	0	0	0	Freshwater_enriched	Core viral gene	Genetic information processing
huge_phage_1257_2	101	44	298	64	15	4.65625	NA	Uncharacterized protein	NA	NA	NA	NA	NA	NA	NA	0	60	0	0	3	0	1	0	0	0	0	Freshwater_enriched	Unknown	unknown
huge_phage_1257_3	119	1	8	8	1	1	NA	Uncharacterized protein	NA	NA	NA	NA	NA	NA	NA	0	8	0	0	0	0	0	0	0	0	0
huge_phage_1257_302	50	1	5	5	1	1	NA	NA	NA	NA	NA	NA	NA	NA	NA	0	5	0	0	0	0	0	0	0	0	0
huge_phage_1257_331	95	1	10	10	1	1	NA	NA	NA	NA	NA	NA	NA	NA	NA	0	10	0	0	0	0	0	0	0	0	0
huge_phage_1257_424	31	1	4	4	1	1	NA	NA	NA	NA	NA	NA	NA	NA	NA	0	4	0	0	0	0	0	0	0	0	0
huge_phage_1257_5	166	1	9	9	2	1	NA	NA	NA	NA	NA	NA	NA	NA	NA	0	9	0	0	0	0	0	0	0	0	0
huge_phage_1257_55	296	1	9	9	1	1	NA	NA	NA	NA	NA	NA	NA	NA	NA	0	9	0	0	0	0	0	0	0	0	0
huge_phage_1257_8	181	1	8	8	1	1	ASCH_domain-containing_protein	Uncharacterized protein	NA	NA	NA	NA	NA	NA	NA	0	8	0	0	0	0	0	0	0	0	0
huge_phage_1257_9	103	1	8	8	1	1	NA	NA	NA	NA	NA	NA	NA	NA	NA	0	8	0	0	0	0	0	0	0	0	0
huge_phage_1259_12	76	1	3	3	2	1	NA	NA	NA	NA	NA	NA	NA	NA	NA	0	3	0	0	0	0	0	0	0	0	0
huge_phage_1259_145	171	1	3	3	2	1	Uncharacterized_protein	Coil containing protein	NA	NA	NA	NA	NA	NA	NA	0	3	0	0	0	0	0	0	0	0	0
huge_phage_1259_153	192	1	3	3	2	1	Uncharacterized_protein	Uncharacterized protein	NA	NA	NA	NA	NA	NA	NA	0	3	0	0	0	0	0	0	0	0	0
huge_phage_1259_168	251	1	3	3	2	1	Aspartyl/asparaginyl_beta-hydroxylase_domain-containing_protein	Aspartyl/asparaginy/proline hydroxylase domain-containing protein	NA	NA	NA	NA	NA	Prolyl Hydroxylase (PHD) involved in hypoxia sensing by Dictyostelium discoideum	NA	0	3	0	0	0	0	0	0	0	0	0
huge_phage_1259_39	113	1	3	3	2	1	NA	NA	NA	NA	NA	NA	NA	NA	NA	0	3	0	0	0	0	0	0	0	0	0
huge_phage_1259_53	59	1	3	3	2	1	NA	NA	NA	NA	NA	NA	NA	NA	NA	0	3	0	0	0	0	0	0	0	0	0
huge_phage_1259_9	132	1	3	3	2	1	Uncharacterized_protein	NA	NA	NA	NA	NA	NA	NA	NA	0	3	0	0	0	0	0	0	0	0	0
huge_phage_1260_11	118	2	16	16	2	1	NA	Uncharacterized protein	NA	NA	NA	NA	NA	NA	NA	0	16	0	0	0	0	0	0	0	0	0
huge_phage_1260_12	131	8	35	35	9	1	Uncharacterized_protein	Uncharacterized protein	NA	NA	NA	NA	NA	NA	NA	0	34	0	0	0	0	0	0	0	0	1	Freshwater_enriched	Unknown	unknown
huge_phage_1260_18	33	1	4	4	1	1	NA	NA	NA	NA	NA	NA	NA	NA	NA	0	4	0	0	0	0	0	0	0	0	0
huge_phage_1260_2	116	1	4	4	1	1	Uncharacterized_protein	Uncharacterized protein	NA	NA	NA	NA	NA	NA	NA	0	4	0	0	0	0	0	0	0	0	0
huge_phage_1260_20	63	1	4	4	1	1	NA	NA	NA	NA	NA	NA	NA	NA	NA	0	4	0	0	0	0	0	0	0	0	0
huge_phage_1260_25	66	1	4	4	1	1	NA	NA	NA	NA	NA	NA	NA	NA	NA	0	4	0	0	0	0	0	0	0	0	0
huge_phage_1260_27	73	1	4	4	1	1	NA	NA	NA	NA	NA	NA	NA	NA	NA	0	4	0	0	0	0	0	0	0	0	0
huge_phage_1260_29	111	1	4	4	1	1	HIRAN_domain-containing_protein	Uncharacterized protein	NA	NA	NA	NA	NA	NA	NA	0	4	0	0	0	0	0	0	0	0	0
huge_phage_1260_31	46	1	4	4	1	1	NA	NA	NA	NA	NA	NA	NA	NA	NA	0	4	0	0	0	0	0	0	0	0	0
huge_phage_1260_33	69	1	4	4	1	1	NA	Uncharacterized protein	NA	NA	NA	NA	NA	NA	NA	0	4	0	0	0	0	0	0	0	0	0
huge_phage_1260_34	47	3	10	10	6	1	Uncharacterized_protein	Uncharacterized protein	NA	NA	NA	NA	NA	NA	NA	0	7	0	3	0	0	0	0	0	0	0
huge_phage_1260_36	66	1	4	4	1	1	NA	NA	NA	NA	NA	NA	NA	NA	NA	0	4	0	0	0	0	0	0	0	0	0
huge_phage_1260_5	121	1	4	4	1	1	NA	Intramolecular chaperone auto-processing domain containing protein	NA	NA	NA	NA	NA	NA	NA	0	4	0	0	0	0	0	0	0	0	0
huge_phage_1260_8	126	1	4	4	1	1	NA	NA	NA	NA	NA	NA	NA	NA	NA	0	4	0	0	0	0	0	0	0	0	0
huge_phage_1262_10	103	1	3	3	1	1	Transcriptional_regulator_XRE_family	Repressor protein CI	Helix-turn-helix domain-containing protein (Transcriptional regulator)	DNA-binding transcriptional regulator, XRE-family HTH domain	NA	NA	RstR family transcriptional repressor	High-resolution crystal structure of the restriction-modification controller protein C.AhdI from Aeromonas hydrophila	NA	0	0	3	0	0	0	0	0	0	0	0
huge_phage_1262_100	336	1	3	3	1	1	Toprim_domain-containing_protein	Toprim domain-containing protein	NA	NA	NA	NA	DNA primase-like protein	STRUCTURE OF THE DNAG CATALYTIC CORE	NA	0	0	3	0	0	0	0	0	0	0	0
huge_phage_1262_101	321	1	3	3	1	1	Single-stranded_DNA-binding_protein	Single-stranded DNA-binding protein (SSB protein) (Helix-destabilizing protein)	NA	NA	NA	Single-stranded DNA-binding protein [32]	NA	RB69 single-stranded DNA binding protein core domain	OB;gp32;gp32_DNA_binding_protein_like	0	0	3	0	0	0	0	0	0	0	0
huge_phage_1262_102	130	1	3	3	1	1	Uncharacterized_protein	NA	NA	NA	NA	NA	NA	NA	NA	0	0	3	0	0	0	0	0	0	0	0
huge_phage_1262_109	351	177	1007	1007	289	1	Calcineurin-like_phosphoesterase_domain-containing_protein_(Fragment)	Recombination endonuclease subunit	Exonuclease subunit 1	DNA repair exonuclease SbcCD nuclease subunit	putative DNA repair exonuclease	DNA double-strand break repair protein Mre11 [mre11]	DNA Double-Strand Break Repair Mre11/Rad50 Complex	Crystal structure of a nuclease and capping domain of SbcD from Staphylococcus aureus	Calcineurin;Metallophos_3;Metallophosphoesterase,calcineurin_superfamily	221	457	191	0	23	0	28	10	27	9	41	Broad_distributed	Core viral gene	Genetic information processing
huge_phage_1262_110	72	1	3	3	1	1	NA	NA	NA	NA	NA	NA	NA	NA	NA	0	0	3	0	0	0	0	0	0	0	0
huge_phage_1262_111	110	1	3	3	1	1	Glutathione-dependent_formaldehyde-activating_enzyme	Uncharacterized protein	NA	NA	NA	NA	NA	NA	NA	0	0	3	0	0	0	0	0	0	0	0
huge_phage_1262_114	184	2	16	16	3	1	RNA_polymerase_sigma-70_region_2_domain-containing_protein	Sigma factor for late transcription	NA	NA	NA	RNA polymerase sigma-like factor	NA	NA	NA	13	0	3	0	0	0	0	0	0	0	0
huge_phage_1262_122	262	1	3	3	1	1	Neck_protein	Uncharacterized protein	NA	NA	NA	NA	NA	NA	NA	0	0	3	0	0	0	0	0	0	0	0
huge_phage_1262_123	108	1	3	3	1	1	NA	NA	NA	NA	NA	NA	NA	NA	NA	0	0	3	0	0	0	0	0	0	0	0
huge_phage_1262_124	749	1	3	3	1	1	NA	Uncharacterized protein	NA	NA	NA	NA	NA	NA	NA	0	0	3	0	0	0	0	0	0	0	0
huge_phage_1262_125	52	1	3	3	1	1	NA	NA	NA	NA	NA	NA	NA	NA	NA	0	0	3	0	0	0	0	0	0	0	0
huge_phage_1262_126	113	1	3	3	1	1	Uncharacterized_protein	DNRLRE domain-containing protein	NA	NA	NA	NA	NA	NA	NA	0	0	3	0	0	0	0	0	0	0	0
huge_phage_1262_128	77	1	3	3	1	1	Uncharacterized_protein_(Fragment)	NA	NA	NA	NA	NA	NA	NA	NA	0	0	3	0	0	0	0	0	0	0	0
huge_phage_1262_131	192	1	3	3	1	1	Uncharacterized_protein	DNA terminal protector protein	NA	NA	NA	NA	NA	NA	NA	0	0	3	0	0	0	0	0	0	0	0
huge_phage_1262_136	278	1	3	3	1	1	NA	NA	NA	NA	NA	NA	NA	NA	NA	0	0	3	0	0	0	0	0	0	0	0
huge_phage_1262_141	106	1	3	3	1	1	HNH_endonuclease	NA	NA	NA	NA	NA	NA	NA	NA	0	0	3	0	0	0	0	0	0	0	0
huge_phage_1262_155	287	1	3	3	1	1	NA	Putative baseplate hub subunit and tail lysozyme protein	NA	Phage P2 baseplate assembly protein gpV	NA	NA	NA	NA	NA	0	0	3	0	0	0	0	0	0	0	0
huge_phage_1262_160	808	1	3	3	1	1	Baseplate_wedge_protein_gp6-like_N-terminal_helical_domain-containing_protein_(Fragment)	Baseplate wedge protein	NA	NA	NA	Baseplate wedge protein gp6	NA	NA	NA	0	0	3	0	0	0	0	0	0	0	0
huge_phage_1262_161	692	1	3	3	1	1	NA	NA	NA	NA	NA	NA	NA	NA	NA	0	0	3	0	0	0	0	0	0	0	0
huge_phage_1262_169	66	1	3	3	1	1	NA	NA	NA	NA	NA	NA	NA	NA	NA	0	0	3	0	0	0	0	0	0	0	0
huge_phage_1262_173	147	1	3	3	1	1	Uncharacterized_protein	NA	NA	NA	NA	NA	NA	NA	NA	0	0	3	0	0	0	0	0	0	0	0
huge_phage_1262_174	289	1	3	3	1	1	Glycosyltransferase	Glycosyltransferase	Glycosyltransferase	Glycosyltransferase involved in cell wall bisynthesis	NA	D-inositol-3-phosphate glycosyltransferase [mshA]	colanic acid biosynthesis glycosyltransferase WcaC	Selenosugar synthase SenB from Variovorax paradoxus	GT-B;GT4-conflict;Family_4_Glycosyltransferase_in_conflict_systems	0	0	3	0	0	0	0	0	0	0	0
huge_phage_1262_176	195	1	3	3	1	1	Methyltransferase_domain-containing_protein	Methyltransferase	Methyltransferase type 11 domain-containing protein	Predicted small methyltransferase MTH1000, UPF0146 family	putative S-adenosyl L-methionine-dependent Methyltransferase	UPF0146 protein <locus_tag>	bifunctional 2-polyprenyl-6-hydroxyphenol methylase/3-demethylubiquinol 3-O-methyltransferase UbiG	CRYSTAL STRUCTURE OF A PUTATIVE METHYLTRANSFERASE (BH2331) FROM BACILLUS HALODURANS C-125 AT 1.95 A RESOLUTION	NADP_Rossmann;UPF0146;Uncharacterised_protein_family_(UPF0146)	0	0	3	0	0	0	0	0	0	0	0
huge_phage_1262_177	241	1	3	3	1	1	Glycosyltransferase_family_2_protein	Glycosyltransferase 2-like domain-containing protein	merged	Molybdopterin-guanine dinucleotide biosynthesis protein A	glycosyltransferase	NA	TIGR04283 family arsenosugar biosynthesis glycosyltransferase	Crystal structure of a glycosyltransferase involved in the glycosylation of the major capsid of PBCV-1	NA	0	0	3	0	0	0	0	0	0	0	0
huge_phage_1262_178	194	1	3	3	1	1	Class_I_SAM-dependent_methyltransferase	Methyltransferase	Protein-L-isoaspartate O-methyltransferase (EC 2.1.1.77) (L-isoaspartyl protein carboxyl methyltransferase) (Protein L-isoaspartyl methyltransferase) (Protein-beta-aspartate methyltransferase) (PIMT)	Aminopropyltransferase BpsA, N(4)-bis(aminopropyl)spermidine biosynthesis	putative methyltransferase	Ubiquinone/menaquinone biosynthesis C-methyltransferase UbiE [ubiE]	precorrin-6Y C5,15-methyltransferase (decarboxylating) subunit CbiT	Crystal Structure of TrmR from Fusobacterium nucleatum	NADP_Rossmann;PCMT;Protein-L-isoaspartate(D-aspartate)_O-methyltransferase_(PCMT)	0	0	3	0	0	0	0	0	0	0	0
huge_phage_1262_184	168	1	3	3	1	1	NA	NA	NA	NA	NA	NA	NA	NA	NA	0	0	3	0	0	0	0	0	0	0	0
huge_phage_1262_186	172	1	3	3	1	1	SWIM-type_domain-containing_protein	SWIM-type domain-containing protein	NA	NA	NA	NA	NA	NA	NA	0	0	3	0	0	0	0	0	0	0	0
huge_phage_1262_194	231	1	3	3	1	1	Uncharacterized_protein	Uncharacterized protein	NA	NA	NA	NA	NA	NA	NA	0	0	3	0	0	0	0	0	0	0	0
huge_phage_1262_20	100	1	3	3	1	1	NA	NA	NA	NA	NA	NA	NA	NA	NA	0	0	3	0	0	0	0	0	0	0	0
huge_phage_1262_203	66	1	3	3	1	1	NA	NA	NA	NA	NA	NA	NA	NA	NA	0	0	3	0	0	0	0	0	0	0	0
huge_phage_1262_204	340	1	3	3	1	1	ATP-dependent_DNA_ligase_family_profile_domain-containing_protein_(Fragment)	DNA ligase	DNA ligase (ATP) (EC 6.5.1.1)	NA	ATP-dependent DNA ligase	NA	non-homologous end-joining DNA ligase, ligase domain	ATP-DEPENDENT DNA LIGASE FROM BACTERIOPHAGE T7 COMPLEX WITH ATP	ATP-grasp;DNA_ligase_A_M;ATP_dependent_DNA_ligase_domain	0	0	3	0	0	0	0	0	0	0	0
huge_phage_1262_206	162	1	3	3	1	1	NA	NA	NA	NA	NA	NA	NA	NA	NA	0	0	3	0	0	0	0	0	0	0	0
huge_phage_1262_21	176	4	18	15	3	1.2	GmrSD_restriction_endonucleases_C-terminal_domain-containing_protein	GmrSD restriction endonucleases C-terminal domain-containing protein	GmrSD restriction endonucleases C-terminal domain-containing protein	NA	NA	NA	NA	NA	NA	4	0	6	5	0	0	0	0	0	0	0
huge_phage_1262_214	73	1	3	3	1	1	NA	NA	NA	NA	NA	NA	NA	NA	NA	0	0	3	0	0	0	0	0	0	0	0
huge_phage_1262_215	115	1	3	3	1	1	Uncharacterized_protein	DUF551 domain-containing protein	NA	NA	NA	NA	NA	NA	NA	0	0	3	0	0	0	0	0	0	0	0
huge_phage_1262_222	132	1	3	3	1	1	HTH-type_transcriptional_regulator_(Modular_protein)	Gp63	HTH cro/C1-type domain-containing protein	DNA-binding transcriptional regulator, XRE family	hypothetical protein ATCV1_Z533L	NA	RstR family transcriptional repressor	Crystal structure of the clp gene regulator ClgR from C. glutamicum	NA	0	0	3	0	0	0	0	0	0	0	0
huge_phage_1262_225	285	1	3	3	1	1	YubB_ferredoxin-like_domain-containing_protein	YubB ferredoxin-like domain-containing protein	NA	NA	hypothetical protein H012_gp575	NA	NA	NA	NA	0	0	3	0	0	0	0	0	0	0	0
huge_phage_1262_229	87	1	3	3	1	1	NA	NA	NA	NA	NA	NA	NA	NA	NA	0	0	3	0	0	0	0	0	0	0	0
huge_phage_1262_239	211	1	3	3	1	1	DUF4136_domain-containing_protein	NA	DUF4136 domain-containing protein	NA	NA	NA	NA	NA	TolB_N;DUF4136;Domain_of_unknown_function_(DUF4136)	0	0	3	0	0	0	0	0	0	0	0
huge_phage_1262_242	101	1	3	3	1	1	NA	NA	NA	NA	NA	NA	NA	NA	NA	0	0	3	0	0	0	0	0	0	0	0
huge_phage_1262_248	58	1	3	3	1	1	NA	NA	NA	NA	NA	NA	NA	NA	NA	0	0	3	0	0	0	0	0	0	0	0
huge_phage_1262_249	79	1	3	3	1	1	NA	NA	NA	NA	NA	NA	NA	NA	NA	0	0	3	0	0	0	0	0	0	0	0
huge_phage_1262_251	147	1	3	3	1	1	Phage_protein	Uncharacterized protein	NA	NA	NA	NA	NA	NA	NA	0	0	3	0	0	0	0	0	0	0	0
huge_phage_1262_253	69	2	6	6	2	1	Uncharacterized_protein	Uncharacterized protein	NA	NA	NA	NA	NA	NA	NA	0	1	3	0	0	0	0	0	1	1	0
huge_phage_1262_254	63	1	3	3	1	1	Transposase_zinc-ribbon_domain-containing_protein	NA	NA	NA	NA	NA	NA	NA	NA	0	0	3	0	0	0	0	0	0	0	0
huge_phage_1262_256	55	1	3	3	1	1	NA	NA	NA	NA	NA	NA	NA	NA	NA	0	0	3	0	0	0	0	0	0	0	0
huge_phage_1262_257	220	2	7	7	2	1	Antirestriction_protein_ArdA	Uncharacterized protein	NA	NA	NA	NA	NA	NA	NA	4	0	3	0	0	0	0	0	0	0	0
huge_phage_1262_26	351	4	17	17	5	1	Pseudouridine_synthase	Sodium/calcium exchanger membrane region domain-containing protein	Sodium/calcium exchanger membrane region domain-containing protein	Ca2+/Na+ antiporter	NA	NA	calcium/sodium antiporter	Cryo-EM structure of human NCX1 in Ca2+ bound	NA	11	0	3	0	0	0	0	0	3	0	0
huge_phage_1262_261	86	1	3	3	1	1	NA	NA	NA	NA	NA	NA	NA	NA	NA	0	0	3	0	0	0	0	0	0	0	0
huge_phage_1262_263	96	1	3	3	1	1	NA	NA	NA	NA	NA	NA	NA	NA	NA	0	0	3	0	0	0	0	0	0	0	0
huge_phage_1262_265	65	1	3	3	1	1	NA	NA	NA	NA	NA	NA	NA	NA	NA	0	0	3	0	0	0	0	0	0	0	0
huge_phage_1262_266	132	1	3	3	1	1	IrrE_N-terminal-like_domain-containing_protein	NA	NA	NA	NA	NA	NA	NA	NA	0	0	3	0	0	0	0	0	0	0	0
huge_phage_1262_269	36	1	3	3	1	1	NA	NA	NA	NA	NA	NA	NA	NA	NA	0	0	3	0	0	0	0	0	0	0	0
huge_phage_1262_27	218	1	3	3	1	1	NA	NA	NA	NA	NA	NA	NA	NA	NA	0	0	3	0	0	0	0	0	0	0	0
huge_phage_1262_281	137	1	3	3	1	1	Uncharacterized_protein	NA	NA	NA	NA	NA	NA	NA	NA	0	0	3	0	0	0	0	0	0	0	0
huge_phage_1262_283	86	1	3	3	1	1	NA	NA	NA	NA	NA	NA	NA	NA	NA	0	0	3	0	0	0	0	0	0	0	0
huge_phage_1262_284	87	1	3	3	1	1	Uncharacterized_protein	NA	NA	NA	NA	NA	NA	NA	NA	0	0	3	0	0	0	0	0	0	0	0
huge_phage_1262_286	107	1	3	3	1	1	NA	NA	NA	NA	NA	NA	NA	NA	NA	0	0	3	0	0	0	0	0	0	0	0
huge_phage_1262_288	368	1	3	3	1	1	NA	NA	NA	NA	NA	NA	NA	NA	NA	0	0	3	0	0	0	0	0	0	0	0
huge_phage_1262_29	176	1	3	3	1	1	TerB_family_tellurite_resistance_protein	NA	NA	NA	NA	NA	NA	NA	NA	0	0	3	0	0	0	0	0	0	0	0
huge_phage_1262_291	108	1	3	3	1	1	Uncharacterized_protein	Uncharacterized protein	NA	NA	NA	NA	NA	NA	NA	0	0	3	0	0	0	0	0	0	0	0
huge_phage_1262_295	173	1	3	3	1	1	Molecular_chaperone_DnaJ	NA	NA	NA	NA	NA	NA	NA	NA	0	0	3	0	0	0	0	0	0	0	0
huge_phage_1262_298	78	1	3	3	1	1	NA	NA	NA	NA	NA	NA	NA	NA	NA	0	0	3	0	0	0	0	0	0	0	0
huge_phage_1262_299	103	1	3	3	1	1	NA	NA	NA	NA	NA	NA	NA	NA	NA	0	0	3	0	0	0	0	0	0	0	0
huge_phage_1262_300	45	1	3	3	1	1	NA	NA	NA	NA	NA	NA	NA	NA	NA	0	0	3	0	0	0	0	0	0	0	0
huge_phage_1262_301	53	1	3	3	1	1	NA	Uncharacterized protein	NA	NA	NA	NA	NA	NA	NA	0	0	3	0	0	0	0	0	0	0	0
huge_phage_1262_304	109	2	8	8	2	1	Uncharacterized_protein	Uncharacterized protein	NA	NA	NA	NA	NA	NA	NA	0	0	3	0	1	0	0	0	0	3	1
huge_phage_1262_305	142	1	3	3	1	1	Lipoprotein	NA	NA	NA	NA	NA	NA	NA	NA	0	0	3	0	0	0	0	0	0	0	0
huge_phage_1262_306	350	1	3	3	1	1	Uncharacterized_protein	RING-type domain-containing protein	Uncharacterized protein	Type IV pilus assembly protein PilF/PilW	putative TPR repeat-containing protein	NA	magnetosome protein MamA	1	TPR;TPR_15;Tetratricopeptide_repeat	0	0	3	0	0	0	0	0	0	0	0
huge_phage_1262_311	62	1	3	3	1	1	NA	NA	NA	NA	NA	NA	NA	NA	NA	0	0	3	0	0	0	0	0	0	0	0
huge_phage_1262_314	150	1	3	3	1	1	NA	NA	NA	NA	NA	NA	NA	NA	NA	0	0	3	0	0	0	0	0	0	0	0
huge_phage_1262_320	64	1	3	3	1	1	NA	NA	NA	NA	NA	NA	NA	NA	NA	0	0	3	0	0	0	0	0	0	0	0
huge_phage_1262_324	35	1	3	3	1	1	NA	NA	NA	NA	NA	NA	NA	NA	NA	0	0	3	0	0	0	0	0	0	0	0
huge_phage_1262_328	93	1	3	3	1	1	NA	NA	NA	NA	NA	NA	NA	NA	NA	0	0	3	0	0	0	0	0	0	0	0
huge_phage_1262_332	144	1	3	3	1	1	Uncharacterized_protein	Uncharacterized protein	NA	NA	NA	NA	NA	NA	NA	0	0	3	0	0	0	0	0	0	0	0
huge_phage_1262_333	121	1	3	3	1	1	NA	NA	NA	NA	NA	NA	NA	NA	NA	0	0	3	0	0	0	0	0	0	0	0
huge_phage_1262_34	60	1	3	3	1	1	Uncharacterized_protein	NA	NA	NA	NA	NA	NA	NA	NA	0	0	3	0	0	0	0	0	0	0	0
huge_phage_1262_35	44	1	3	3	1	1	NA	NA	NA	NA	NA	NA	NA	NA	NA	0	0	3	0	0	0	0	0	0	0	0
huge_phage_1262_36	100	1	3	3	1	1	NA	NA	NA	NA	NA	NA	NA	NA	NA	0	0	3	0	0	0	0	0	0	0	0
huge_phage_1262_37	71	1	3	3	1	1	NA	NA	NA	NA	NA	NA	NA	NA	NA	0	0	3	0	0	0	0	0	0	0	0
huge_phage_1262_38	74	1	3	3	1	1	Phosphate_ABC_transporter_substrate-binding_protein	NA	NA	NA	NA	NA	NA	NA	NA	0	0	3	0	0	0	0	0	0	0	0
huge_phage_1262_4	67	1	3	3	1	1	NA	NA	NA	NA	NA	NA	NA	NA	NA	0	0	3	0	0	0	0	0	0	0	0
huge_phage_1262_42	67	1	3	3	1	1	NA	NA	NA	NA	NA	NA	NA	NA	NA	0	0	3	0	0	0	0	0	0	0	0
huge_phage_1262_45	54	2	7	7	2	1	NA	NA	NA	NA	NA	NA	NA	NA	NA	4	0	3	0	0	0	0	0	0	0	0
huge_phage_1262_46	61	1	3	3	1	1	NA	NA	NA	NA	NA	NA	NA	NA	NA	0	0	3	0	0	0	0	0	0	0	0
huge_phage_1262_47	460	1	3	3	1	1	Putative_metallopeptidase_domain-containing_protein_(Fragment)	Metallopeptidase	NA	Predicted metal-dependent peptidase	NA	NA	NA	NA	Peptidase_MA;DUF2201_N;Putative_metallopeptidase_domain	0	0	3	0	0	0	0	0	0	0	0
huge_phage_1262_49	65	1	3	3	1	1	NA	NA	NA	NA	NA	NA	NA	NA	NA	0	0	3	0	0	0	0	0	0	0	0
huge_phage_1262_5	51	1	3	3	1	1	NA	NA	NA	NA	NA	NA	NA	NA	NA	0	0	3	0	0	0	0	0	0	0	0
huge_phage_1262_50	165	1	3	3	1	1	Uncharacterized_protein	Uncharacterized protein	NA	NA	NA	NA	NA	NA	NA	0	0	3	0	0	0	0	0	0	0	0
huge_phage_1262_54	45	1	3	3	1	1	NA	NA	NA	NA	NA	NA	NA	NA	NA	0	0	3	0	0	0	0	0	0	0	0
huge_phage_1262_56	69	1	3	3	1	1	NA	NA	NA	NA	NA	NA	NA	NA	NA	0	0	3	0	0	0	0	0	0	0	0
huge_phage_1262_61	87	1	3	3	1	1	NA	NA	NA	NA	NA	NA	NA	NA	NA	0	0	3	0	0	0	0	0	0	0	0
huge_phage_1262_68	88	5	25	25	6	1	Uncharacterized_protein	Uncharacterized protein	NA	NA	NA	NA	NA	NA	NA	0	11	3	0	7	0	0	0	4	0	0
huge_phage_1262_69	69	1	3	3	1	1	NA	NA	NA	NA	NA	NA	NA	NA	NA	0	0	3	0	0	0	0	0	0	0	0
huge_phage_1262_7	63	1	3	3	1	1	Uncharacterized_protein	Uncharacterized protein	NA	NA	NA	NA	NA	NA	NA	0	0	3	0	0	0	0	0	0	0	0
huge_phage_1262_76	103	1	3	3	1	1	NA	NA	NA	NA	NA	NA	NA	NA	NA	0	0	3	0	0	0	0	0	0	0	0
huge_phage_1262_78	203	1	3	3	1	1	HNH_endonuclease	Putative HNH nuclease domain-containing protein	NA	NA	NA	NA	NA	NA	NA	0	0	3	0	0	0	0	0	0	0	0
huge_phage_1262_8	75	1	3	3	1	1	NA	NA	NA	NA	NA	NA	NA	NA	NA	0	0	3	0	0	0	0	0	0	0	0
huge_phage_1262_83	186	1	3	3	1	1	NA	NA	NA	NA	NA	NA	NA	NA	NA	0	0	3	0	0	0	0	0	0	0	0
huge_phage_1262_84	134	1	3	3	1	1	DNA_polymerase_(Fragment)	Uncharacterized protein	NA	NA	NA	NA	NA	NA	NA	0	0	3	0	0	0	0	0	0	0	0
huge_phage_1262_89	133	1	3	3	1	1	NA	NA	NA	NA	NA	NA	NA	NA	NA	0	0	3	0	0	0	0	0	0	0	0
huge_phage_1262_95	1055	1	3	3	1	1	Recombinase_(Fragment)	Recombinase	NA	NA	ribonucleotide reductase	NA	ribonucleoside-triphosphate reductase, adenosylcobalamin-dependent	NA	NA	0	0	3	0	0	0	0	0	0	0	0
huge_phage_1263_100	36	1	3	3	3	1	NA	NA	NA	NA	NA	NA	NA	NA	NA	0	3	0	0	0	0	0	0	0	0	0
huge_phage_1263_101	57	1	12	12	4	1	NA	NA	NA	NA	NA	NA	NA	NA	NA	0	12	0	0	0	0	0	0	0	0	0
huge_phage_1263_103	130	1	10	10	2	1	Uncharacterized_protein	NA	NA	NA	NA	NA	NA	NA	NA	0	10	0	0	0	0	0	0	0	0	0
huge_phage_1263_104	62	1	3	3	3	1	NA	NA	NA	NA	NA	NA	NA	NA	NA	0	3	0	0	0	0	0	0	0	0	0
huge_phage_1263_106	76	1	16	16	8	1	Uncharacterized_protein	NA	NA	NA	NA	NA	NA	NA	NA	0	16	0	0	0	0	0	0	0	0	0
huge_phage_1263_107	181	1	10	10	2	1	PD(D/E)XK_endonuclease_domain-containing_protein	Uncharacterized protein	NA	NA	NA	NA	NA	NA	PDDEXK;PDDEXK_5;PD-(D/E)XK_endonuclease	0	10	0	0	0	0	0	0	0	0	0
huge_phage_1263_110	49	1	10	10	2	1	NA	NA	NA	NA	NA	NA	NA	NA	NA	0	10	0	0	0	0	0	0	0	0	0
huge_phage_1263_114	42	1	13	13	5	1	NA	NA	NA	NA	NA	NA	NA	NA	NA	0	13	0	0	0	0	0	0	0	0	0
huge_phage_1263_115	56	1	10	10	3	1	NA	NA	NA	NA	NA	NA	NA	NA	NA	0	10	0	0	0	0	0	0	0	0	0
huge_phage_1263_117	80	1	13	12	3	1.08333	NA	NA	NA	NA	NA	NA	NA	NA	NA	0	12	0	0	0	0	0	0	0	0	0
huge_phage_1263_121	234	2	20	19	10	1.05263	Gene_88_protein	Uncharacterized protein	NA	NA	NA	NA	NA	NA	NA	0	19	0	0	0	0	0	0	0	0	0	Freshwater_enriched	Unknown	unknown
huge_phage_1263_124	54	1	14	14	3	1	Uncharacterized_protein	NA	NA	NA	NA	NA	NA	NA	NA	0	14	0	0	0	0	0	0	0	0	0
huge_phage_1263_131	70	4	36	36	14	1	NA	NA	NA	NA	NA	NA	NA	NA	NA	0	36	0	0	0	0	0	0	0	0	0	Freshwater_enriched	Unknown	unknown
huge_phage_1263_132	47	1	15	15	4	1	NA	NA	NA	NA	NA	NA	NA	NA	NA	0	15	0	0	0	0	0	0	0	0	0
huge_phage_1263_145	46	1	16	16	5	1	NA	NA	NA	NA	NA	NA	NA	NA	NA	0	16	0	0	0	0	0	0	0	0	0
huge_phage_1263_149	84	1	4	4	4	1	Uncharacterized_protein	NA	NA	NA	NA	NA	NA	NA	NA	0	4	0	0	0	0	0	0	0	0	0
huge_phage_1263_155	62	2	20	20	9	1	Uncharacterized_protein	NA	NA	NA	NA	NA	NA	NA	NA	0	20	0	0	0	0	0	0	0	0	0	Freshwater_enriched	Unknown	unknown
huge_phage_1263_158	152	1	14	14	3	1	NA	NA	NA	NA	NA	NA	NA	NA	NA	0	14	0	0	0	0	0	0	0	0	0
huge_phage_1263_165	53	1	15	15	4	1	NA	NA	NA	NA	NA	NA	NA	NA	NA	0	15	0	0	0	0	0	0	0	0	0
huge_phage_1263_167	94	1	13	13	2	1	HNH_endonuclease	DNA-directed RNA polymerase	NA	NA	NA	NA	NA	NA	NA	0	13	0	0	0	0	0	0	0	0	0
huge_phage_1263_170	78	3	23	23	6	1	Uncharacterized_protein	Uncharacterized protein	NA	NA	NA	NA	NA	NA	NA	0	23	0	0	0	0	0	0	0	0	0	Freshwater_enriched	Unknown	unknown
huge_phage_1263_176	71	1	14	14	3	1	NA	NA	NA	NA	NA	NA	NA	NA	NA	0	14	0	0	0	0	0	0	0	0	0
huge_phage_1263_178	78	1	9	9	2	1	NA	NA	NA	NA	NA	NA	NA	NA	NA	0	9	0	0	0	0	0	0	0	0	0
huge_phage_1263_179	71	1	16	16	5	1	DUF2158_domain-containing_protein	NA	NA	NA	NA	NA	NA	NA	NA	0	16	0	0	0	0	0	0	0	0	0
huge_phage_1263_181	108	16	136	132	17	1.0303	Uncharacterized_protein	Uncharacterized protein	NA	NA	NA	NA	NA	NA	NA	23	33	58	0	3	0	3	0	5	1	6	Broad_distributed	Unknown	unknown
huge_phage_1263_184	103	1	13	13	2	1	NA	NA	NA	NA	NA	NA	NA	NA	NA	0	13	0	0	0	0	0	0	0	0	0
huge_phage_1263_185	83	1	15	15	4	1	Uncharacterized_protein	NA	NA	NA	NA	NA	NA	NA	NA	0	15	0	0	0	0	0	0	0	0	0
huge_phage_1263_189	64	1	3	3	3	1	NA	NA	NA	NA	NA	NA	NA	NA	NA	0	3	0	0	0	0	0	0	0	0	0
huge_phage_1263_196	100	1	13	13	2	1	NA	NA	NA	NA	NA	NA	NA	NA	NA	0	13	0	0	0	0	0	0	0	0	0
huge_phage_1263_198	82	3	19	16	3	1.1875	Uncharacterized_protein	NA	NA	NA	NA	NA	NA	NA	NA	0	16	0	0	0	0	0	0	0	0	0
huge_phage_1263_207	51	1	13	13	2	1	NA	NA	NA	NA	NA	NA	NA	NA	NA	0	13	0	0	0	0	0	0	0	0	0
huge_phage_1263_215	136	1	15	15	3	1	Uncharacterized_protein	NA	NA	NA	NA	NA	NA	NA	NA	0	15	0	0	0	0	0	0	0	0	0
huge_phage_1263_218	71	1	15	15	3	1	NA	NA	NA	NA	NA	NA	NA	NA	NA	0	15	0	0	0	0	0	0	0	0	0
huge_phage_1263_223	94	1	17	17	5	1	Uncharacterized_protein	NA	NA	NA	NA	NA	NA	NA	NA	0	17	0	0	0	0	0	0	0	0	0
huge_phage_1263_224	76	1	16	16	4	1	Uncharacterized_protein	NA	NA	NA	NA	NA	NA	NA	NA	0	16	0	0	0	0	0	0	0	0	0
huge_phage_1263_233	894	1	18	18	6	1	ATP-binding_protein	RIIA-like protein	NA	NA	NA	NA	NA	NA	NA	0	18	0	0	0	0	0	0	0	0	0
huge_phage_1263_91	71	1	11	11	2	1	Uncharacterized_protein	NA	NA	NA	NA	NA	NA	NA	NA	0	11	0	0	0	0	0	0	0	0	0
huge_phage_1263_92	35	1	11	11	3	1	NA	NA	NA	NA	NA	NA	NA	NA	NA	0	11	0	0	0	0	0	0	0	0	0
huge_phage_1263_98	67	1	10	10	2	1	NA	NA	NA	NA	NA	NA	NA	NA	NA	0	10	0	0	0	0	0	0	0	0	0
huge_phage_1263_99	62	1	10	10	2	1	NA	NA	NA	NA	NA	NA	NA	NA	NA	0	10	0	0	0	0	0	0	0	0	0
huge_phage_1265_77	104	3	10	10	7	1	NA	Uncharacterized protein	NA	NA	NA	NA	NA	NA	NA	0	1	0	0	0	4	5	0	0	0	0
huge_phage_1266_100	177	1	3	3	1	1	Acyl-CoA_dehydrogenase	NA	NA	NA	NA	NA	NA	NA	NA	0	0	3	0	0	0	0	0	0	0	0
huge_phage_1266_101	237	6	32	32	6	1	ferredoxin--NADP(+)_reductase_(Fragment)	NA	Ferredoxin--NADP reductase (FNR) (EC 1.18.1.2) (Ferredoxin--NADP(+) reductase) (FPR)	NAD(P)H-flavin reductase	NA	Na(+)-translocating NADH-quinone reductase subunit F [nqrF]	ferredoxin--NADP(+) reductase	X-RAY STRUCTURE OF THE FERREDOXIN-NADP REDUCTASE FROM BRUCELLA OVIS IN COMPLEX WITH NADP	NA	0	3	26	0	3	0	0	0	0	0	0	Marine_enriched	Auxiliary viral gene	Metabolism
huge_phage_1266_103	388	4	19	16	3	1.1875	Glycosyltransferase	Uncharacterized protein	NA	NA	NA	NA	NA	NA	NA	0	3	13	0	0	0	0	0	0	0	0	Marine_enriched	Auxiliary viral gene	Metabolism
huge_phage_1266_104	293	1	3	3	1	1	NA	NA	NA	NA	NA	NA	NA	NA	NA	0	0	3	0	0	0	0	0	0	0	0
huge_phage_1266_108	175	1	3	3	1	1	Curli_production_assembly/transport_component_CsgF	Type VIII secretion system, CsgF	NA	NA	NA	NA	NA	NA	NA	0	0	3	0	0	0	0	0	0	0	0
huge_phage_1266_11	148	1	3	3	1	1	Cytochrome_c_domain-containing_protein	NA	NA	Cytochrome c553	NA	NA	NA	Crystal structure of cytochrome c554 from Vibrio parahaemolyticus strain RIMD2210633	NA	0	0	3	0	0	0	0	0	0	0	0
huge_phage_1266_111	1063	1	3	3	1	1	NA	NA	NA	NA	NA	NA	NA	NA	NA	0	0	3	0	0	0	0	0	0	0	0
huge_phage_1266_112	456	1	3	3	1	1	NA	Chlorovirus glycoprotein repeat domain-containing protein	NA	NA	NA	NA	NA	NA	NA	0	0	3	0	0	0	0	0	0	0	0
huge_phage_1266_113	400	1	3	3	1	1	NA	NA	NA	NA	NA	NA	NA	NA	NA	0	0	3	0	0	0	0	0	0	0	0
huge_phage_1266_114	358	2	6	6	3	1	Ferritin-like_domain-containing_protein_(Fragment)	ribonucleoside-diphosphate reductase (EC 1.17.4.1)	p-aminobenzoate N-oxygenase AurF	NA	RR2	Aldehyde decarbonylase	aldehyde oxygenase (deformylating)	RIBONUCLEOTIDE REDUCTASE R2F PROTEIN FROM SALMONELLA TYPHIMURIUM	Ferritin;AurF;P-aminobenzoate_N-oxygenase_AurF	0	3	3	0	0	0	0	0	0	0	0
huge_phage_1266_116	1112	1	3	3	1	1	NA	NA	NA	NA	NA	NA	NA	NA	NA	0	0	3	0	0	0	0	0	0	0	0
huge_phage_1266_118	370	1	3	3	1	1	Uncharacterized_protein	NA	NA	NA	NA	NA	NA	NA	NA	0	0	3	0	0	0	0	0	0	0	0
huge_phage_1266_12	41	1	3	3	1	1	NA	NA	NA	NA	NA	NA	NA	NA	NA	0	0	3	0	0	0	0	0	0	0	0
huge_phage_1266_121	70	1	3	3	1	1	NA	NA	NA	NA	NA	NA	NA	NA	NA	0	0	3	0	0	0	0	0	0	0	0
huge_phage_1266_134	773	1	3	3	1	1	NA	Gp5/Type VI secretion system Vgr protein OB-fold domain-containing protein	NA	NA	NA	NA	NA	NA	NA	0	0	3	0	0	0	0	0	0	0	0
huge_phage_1266_135	241	1	3	3	1	1	Lysozyme	Endolysin (EC 3.2.1.17) (Lysis protein) (Lysozyme) (Muramidase)	Lysozyme (EC 3.2.1.17)	Phage-related lysozyme (muramidase), GH24 family	NA	Endolysin	NA	Endolysin from Escherichia coli O157:H7 phage FAHEc1	NA	0	0	3	0	0	0	0	0	0	0	0
huge_phage_1266_136	65	1	3	3	1	1	NA	NA	NA	NA	NA	NA	NA	NA	NA	0	0	3	0	0	0	0	0	0	0	0
huge_phage_1266_14	532	1	3	3	1	1	Peptidase_S8/S53_domain-containing_protein_(Fragment)	T7SS_mycosin, type VII secretion-associated serine protease mycosin	Subtilisin-like protease 9	NA	NA	NA	type VII secretion-associated serine protease mycosin	Crystal structure of a cold adapted subtilisin-like serine proteinase	-;Peptidase_S8;Subtilase_family	0	0	3	0	0	0	0	0	0	0	0
huge_phage_1266_142	616	1	3	3	1	1	NA	NA	NA	NA	NA	NA	NA	NA	NA	0	0	3	0	0	0	0	0	0	0	0
huge_phage_1266_143	348	15	74	71	15	1.04225	Uncharacterized_protein	Tail fiber protein	NA	NA	NA	NA	NA	NA	NA	0	40	31	0	0	0	0	0	0	0	0
huge_phage_1266_144	135	1	3	3	1	1	DUF805_domain-containing_protein	NA	DUF805 domain-containing protein	Uncharacterized membrane protein YhaH, DUF805 family	NA	NA	NA	NA	-;DUF805;Protein_of_unknown_function_(DUF805)	0	0	3	0	0	0	0	0	0	0	0
huge_phage_1266_148	79	2	6	6	2	1	Uncharacterized_protein_(Fragment)	NA	NA	NA	NA	NA	NA	NA	NA	0	0	6	0	0	0	0	0	0	0	0
huge_phage_1266_15	351	1	3	3	1	1	Uncharacterized_protein_(Fragment)	Radical_SAM domain containing protein	NA	Wyosine [tRNA(Phe)-imidazoG37] synthetase, radical SAM superfamily	NA	GTP 3',8-cyclase [moaA]	cytosylglucuronate decarboxylase	Native anSMEcpe with bound AdoMet and Kp18Cys peptide	NA	0	0	3	0	0	0	0	0	0	0	0
huge_phage_1266_150	158	1	3	3	1	1	Uncharacterized_protein	Uncharacterized protein	NA	NA	NA	NA	NA	NA	NA	0	0	3	0	0	0	0	0	0	0	0
huge_phage_1266_152	217	1	3	3	1	1	Uncharacterized_protein	Uncharacterized protein	NA	NA	NA	NA	NA	NA	NA	0	0	3	0	0	0	0	0	0	0	0
huge_phage_1266_154	236	1	3	3	1	1	SGNH/GDSL_hydrolase_family_protein	SGNH/GDSL hydrolase family protein	NA	NA	NA	NA	NA	NA	-;DUF6071;Family_of_unknown_function_(DUF6071)	0	0	3	0	0	0	0	0	0	0	0
huge_phage_1266_163	378	1	3	3	1	1	Uncharacterized_protein	Uncharacterized protein	NA	NA	NA	NA	NA	NA	NA	0	0	3	0	0	0	0	0	0	0	0
huge_phage_1266_167	197	1	3	3	1	1	Prolyl_4-hydroxylase_alpha_subunit_Fe(2+)_2OG_dioxygenase_domain-containing_protein	Prolyl 4-hydroxylase alpha subunit domain-containing protein	Fe2OG dioxygenase domain-containing protein	Predicted 2-oxoglutarate- and Fe(II)-dependent dioxygenase YbiX	hypothetical protein OtV2_179	PKHD-type hydroxylase YbiX [ybiX]	ectoine hydroxylase	The crystal structure of a lysyl hydroxylase from Acanthamoeba polyphaga mimivirus	Cupin;Ofd1_CTDD;Oxoglutarate_and_iron-dependent_oxygenase_degradation_C-term	0	0	3	0	0	0	0	0	0	0	0
huge_phage_1266_168	61	1	3	3	1	1	NA	NA	NA	NA	NA	NA	NA	NA	NA	0	0	3	0	0	0	0	0	0	0	0
huge_phage_1266_170	75	1	3	3	1	1	NA	NA	NA	NA	NA	NA	NA	NA	NA	0	0	3	0	0	0	0	0	0	0	0
huge_phage_1266_171	1017	1	3	3	1	1	Uncharacterized_protein	NA	NA	NA	NA	NA	NA	NA	NA	0	0	3	0	0	0	0	0	0	0	0
huge_phage_1266_174	811	1	3	3	1	1	NA	VCBS repeat-containing protein	NA	NA	NA	NA	NA	NA	NA	0	0	3	0	0	0	0	0	0	0	0
huge_phage_1266_175	109	1	3	3	1	1	Uncharacterized_protein	Zinc finger, SWIM-type	NA	NA	NA	NA	NA	NA	NA	0	0	3	0	0	0	0	0	0	0	0
huge_phage_1266_181	90	1	3	3	1	1	Uncharacterized_protein	NA	NA	NA	NA	NA	NA	NA	NA	0	0	3	0	0	0	0	0	0	0	0
huge_phage_1266_182	173	2	13	13	2	1	Uncharacterized_protein	Uncharacterized protein	NA	NA	NA	NA	NA	NA	NA	0	0	13	0	0	0	0	0	0	0	0	Marine_enriched	Unknown	unknown
huge_phage_1266_185	85	1	3	3	1	1	NA	NA	NA	NA	NA	NA	NA	NA	NA	0	0	3	0	0	0	0	0	0	0	0
huge_phage_1266_189	171	2	13	13	2	1	NA	NA	NA	NA	NA	NA	NA	NA	NA	0	0	13	0	0	0	0	0	0	0	0	Marine_enriched	Unknown	unknown
huge_phage_1266_194	48	1	3	3	1	1	NA	NA	NA	NA	NA	NA	NA	NA	NA	0	0	3	0	0	0	0	0	0	0	0
huge_phage_1266_197	38	1	3	3	1	1	NA	NA	NA	NA	NA	NA	NA	NA	NA	0	0	3	0	0	0	0	0	0	0	0
huge_phage_1266_198	135	1	3	3	1	1	DUF4282_domain-containing_protein	NA	NA	NA	NA	NA	NA	NA	NA	0	0	3	0	0	0	0	0	0	0	0
huge_phage_1266_199	34	1	3	3	1	1	NA	NA	NA	NA	NA	NA	NA	NA	NA	0	0	3	0	0	0	0	0	0	0	0
huge_phage_1266_200	63	1	3	3	1	1	NA	NA	NA	NA	NA	NA	NA	NA	NA	0	0	3	0	0	0	0	0	0	0	0
huge_phage_1266_201	42	1	3	3	1	1	NA	NA	NA	NA	NA	NA	NA	NA	NA	0	0	3	0	0	0	0	0	0	0	0
huge_phage_1266_202	53	1	3	3	1	1	NA	NA	NA	NA	NA	NA	NA	NA	NA	0	0	3	0	0	0	0	0	0	0	0
huge_phage_1266_203	62	1	3	3	1	1	NA	NA	NA	NA	NA	NA	NA	NA	NA	0	0	3	0	0	0	0	0	0	0	0
huge_phage_1266_204	158	34	201	201	43	1	Uncharacterized_protein	Uncharacterized protein	NA	NA	NA	NA	NA	NA	NA	0	147	40	0	0	0	0	4	6	1	3	Broad_distributed	Unknown	unknown
huge_phage_1266_21	143	35	183	183	38	1	Uncharacterized_protein	Periplasmic protein	Transglutaminase-like cysteine peptidase	NA	NA	NA	NA	Legionella pneumophila LapG (calcium-bound)	NA	0	117	52	0	0	0	0	4	6	1	3	Broad_distributed	Auxiliary viral gene	Cell-envelope-associated
huge_phage_1266_214	432	1	3	3	1	1	Uncharacterized_protein	Uncharacterized protein	NA	NA	NA	NA	NA	NA	NA	0	0	3	0	0	0	0	0	0	0	0
huge_phage_1266_217	104	1	3	3	1	1	Uncharacterized_protein	Uncharacterized protein	NA	NA	NA	NA	NA	NA	NA	0	0	3	0	0	0	0	0	0	0	0
huge_phage_1266_218	191	1	3	3	1	1	Uncharacterized_protein	Uncharacterized protein	NA	NA	NA	NA	NA	NA	NA	0	0	3	0	0	0	0	0	0	0	0
huge_phage_1266_22	888	1	3	3	1	1	Major_tropism_determinant_N-terminal_domain-containing_protein	NA	NA	NA	NA	NA	NA	NA	NA	0	0	3	0	0	0	0	0	0	0	0
huge_phage_1266_220	97	1	3	3	1	1	Uncharacterized_protein	NA	NA	NA	NA	NA	NA	NA	NA	0	0	3	0	0	0	0	0	0	0	0
huge_phage_1266_221	217	1	3	3	1	1	SDR_family_oxidoreductase	NAD-dependent epimerase/dehydratase domain-containing protein	Dihydropteridine reductase (EC 1.5.1.34) (HDHPR) (Quinoid dihydropteridine reductase)	Nucleoside-diphosphate-sugar epimerase	hypothetical protein AP053_gp042	3-phenylpropionate-dihydrodiol/cinnamic acid-dihydrodiol dehydrogenase [hcaB]	short chain dehydrogenase	Crystal Structure of Dihydropteridine Reductase from Dictyostelium discoideum	NADP_Rossmann;RmlD_sub_bind;RmlD_substrate_binding_domain	0	0	3	0	0	0	0	0	0	0	0
huge_phage_1266_222	446	45	262	262	59	1	Metallopeptidase_domain-containing_protein	Metallopeptidase	NA	NA	NA	NA	NA	NA	Peptidase_MA;DUF2201_N;Putative_metallopeptidase_domain	0	182	59	3	4	0	0	4	6	1	3	Broad_distributed	Auxiliary viral gene	Metabolism
huge_phage_1266_223	154	2	7	7	2	1	Cysteine_hydrolase	Uncharacterized protein	Cysteine hydrolase (Isochorismatase)	NA	NA	NA	NA	THE 1.8 ANGSTROM CRYSTAL STRUCTURE OF THE YCAC GENE PRODUCT FROM ESCHERICHIA COLI REVEALS AN OCTAMERIC HYDROLASE OF UNKNOWN SPECIFICITY	NA	0	4	3	0	0	0	0	0	0	0	0
huge_phage_1266_228	1103	1	3	3	1	1	NA	NA	NA	NA	NA	NA	NA	NA	NA	0	0	3	0	0	0	0	0	0	0	0
huge_phage_1266_233	220	1	3	3	1	1	NA	NA	NA	NA	NA	NA	NA	NA	NA	0	0	3	0	0	0	0	0	0	0	0
huge_phage_1266_239	260	1	3	3	1	1	Uncharacterized_protein	Uncharacterized protein	NA	NA	NA	NA	NA	NA	NA	0	0	3	0	0	0	0	0	0	0	0
huge_phage_1266_243	82	4	20	20	5	1	Uncharacterized_protein	NA	NA	NA	NA	NA	NA	NA	NA	0	0	20	0	0	0	0	0	0	0	0	Marine_enriched	Unknown	unknown
huge_phage_1266_245	52	1	3	3	1	1	NA	NA	NA	NA	NA	NA	NA	NA	NA	0	0	3	0	0	0	0	0	0	0	0
huge_phage_1266_246	83	1	3	3	1	1	NA	NA	NA	NA	NA	NA	NA	NA	NA	0	0	3	0	0	0	0	0	0	0	0
huge_phage_1266_247	32	1	3	3	1	1	NA	NA	NA	NA	NA	NA	NA	NA	NA	0	0	3	0	0	0	0	0	0	0	0
huge_phage_1266_248	54	1	3	3	1	1	NA	NA	NA	NA	NA	NA	NA	NA	NA	0	0	3	0	0	0	0	0	0	0	0
huge_phage_1266_252	62	1	3	3	1	1	NA	NA	NA	NA	NA	NA	NA	NA	NA	0	0	3	0	0	0	0	0	0	0	0
huge_phage_1266_255	158	1	3	3	1	1	Bacterial_DNA_polymerase_III_alpha_subunit_NTPase_domain-containing_protein_(Fragment)	Bacterial DNA polymerase III, alpha subunit	NA	NA	NA	NA	NA	NA	NA	0	0	3	0	0	0	0	0	0	0	0
huge_phage_1266_257	149	1	3	3	1	1	Uncharacterized_protein	NA	NA	NA	NA	NA	NA	NA	NA	0	0	3	0	0	0	0	0	0	0	0
huge_phage_1266_258	271	2	14	14	2	1	Uncharacterized_protein	NA	4-hydroxyphenylpyruvate dioxygenase (4HPPD) (HPD) (HPPDase) (EC 1.13.11.27)	4-hydroxyphenylpyruvate dioxygenase and related hemolysins	NA	NA	4-hydroxyphenylpyruvate dioxygenase	Crystal structure of PfHPPD-Y13287 complex	NA	0	0	14	0	0	0	0	0	0	0	0	Marine_enriched	Auxiliary viral gene	Metabolism
huge_phage_1266_27	142	1	3	3	1	1	Uncharacterized_protein	Uncharacterized protein	NA	NA	NA	NA	NA	NA	NA	0	0	3	0	0	0	0	0	0	0	0
huge_phage_1266_30	367	2	7	7	2	1	SGNH/GDSL_hydrolase_family_protein_(Fragment)	Uncharacterized protein	NA	NA	NA	NA	NA	NA	NA	0	4	3	0	0	0	0	0	0	0	0
huge_phage_1266_32	2218	1	3	3	1	1	NA	NA	NA	NA	NA	NA	NA	NA	NA	0	0	3	0	0	0	0	0	0	0	0
huge_phage_1266_34	79	1	3	3	1	1	NA	NA	NA	NA	NA	NA	NA	NA	NA	0	0	3	0	0	0	0	0	0	0	0
huge_phage_1266_38	89	1	3	3	1	1	NA	NA	NA	NA	NA	NA	NA	NA	NA	0	0	3	0	0	0	0	0	0	0	0
huge_phage_1266_45	249	1	3	3	1	1	Uncharacterized_protein	SGNH_hydrolase domain containing protein	NA	NA	NA	NA	NA	NA	-;DUF6071;Family_of_unknown_function_(DUF6071)	0	0	3	0	0	0	0	0	0	0	0
huge_phage_1266_46	54	1	3	3	1	1	NA	NA	NA	NA	NA	NA	NA	NA	NA	0	0	3	0	0	0	0	0	0	0	0
huge_phage_1266_56	88	2	13	13	2	1	NA	Uncharacterized protein	NA	NA	NA	NA	NA	NA	NA	0	0	13	0	0	0	0	0	0	0	0	Marine_enriched	Unknown	unknown
huge_phage_1266_57	118	28	144	144	42	1	GIY-YIG_domain-containing_protein_(Fragment)	Intron associated endonuclease	NA	NA	homing endonuclease	NA	NA	NA	NA	2	131	3	0	6	0	0	0	0	0	2	Freshwater_enriched	Core viral gene	Genetic information processing
huge_phage_1266_60	266	1	3	3	1	1	Adenylyl-sulfate_kinase	Adenosine 5'-phosphosulfate kinase	Adenylyl-sulfate kinase (EC 2.7.1.25)	Adenylylsulfate kinase or related kinase	NA	Adenylyl-sulfate kinase [cysC]	adenylyl-sulfate kinase	Crystal structrue of deletion mutant of APS-kinase domain of human PAPS-synthetase 1 in complex with cyclic PAPS and dADP	NA	0	0	3	0	0	0	0	0	0	0	0
huge_phage_1266_66	45	1	3	3	1	1	NA	NA	NA	NA	NA	NA	NA	NA	NA	0	0	3	0	0	0	0	0	0	0	0
huge_phage_1266_72	418	1	3	3	1	1	Uncharacterized_protein_(Fragment)	NA	NA	NA	NA	NA	NA	NA	NA	0	0	3	0	0	0	0	0	0	0	0
huge_phage_1266_74	53	1	3	3	1	1	NA	NA	NA	NA	NA	NA	NA	NA	NA	0	0	3	0	0	0	0	0	0	0	0
huge_phage_1266_77	239	1	3	3	1	1	Uncharacterized_protein	Uncharacterized protein	NA	NA	NA	NA	NA	NA	NA	0	0	3	0	0	0	0	0	0	0	0
huge_phage_1266_78	160	1	3	3	1	1	Terminase	Small terminase protein	NA	NA	NA	NA	NA	NA	NA	0	0	3	0	0	0	0	0	0	0	0
huge_phage_1266_81	421	1	3	3	1	1	Uncharacterized_protein	Uncharacterized protein	NA	NA	NA	NA	NA	NA	NA	0	0	3	0	0	0	0	0	0	0	0
huge_phage_1266_86	386	1	3	3	1	1	Transposase_(Fragment)	Uncharacterized protein	NA	NA	NA	NA	NA	NA	NA	0	0	3	0	0	0	0	0	0	0	0
huge_phage_1266_87	76	1	3	3	1	1	NA	NA	NA	NA	NA	NA	NA	NA	NA	0	0	3	0	0	0	0	0	0	0	0
huge_phage_1266_93	356	5	25	25	6	1	Uncharacterized_protein_(Fragment)	Structural protein	NA	NA	NA	NA	NA	NA	NA	0	8	17	0	0	0	0	0	0	0	0
huge_phage_1266_94	112	1	3	3	1	1	NA	NA	NA	NA	NA	NA	NA	NA	NA	0	0	3	0	0	0	0	0	0	0	0
huge_phage_1266_98	193	1	3	3	1	1	2OG-Fe(II)_oxygenase_(Fragment)	2OG-Fe(II) oxygenase superfamily protein	hypoxia-inducible factor-proline dioxygenase (EC 1.14.11.29)	Proline 4-hydroxylase (includes Rps23 Pro-64 3,4-dihydroxylase Tpa1), contains SM-20 domain	2OG-Fe(II) oxygenase	PKHD-type hydroxylase YbiX [ybiX]	cyclophane-containing peptide 2OG-Fe(II) oxygenase YhhC	HIF prolyl hydroxylase 2 (PHD2/EGLN1) in complex with 6-(5-oxo-4-(1H- 1	Cupin;Ofd1_CTDD;Oxoglutarate_and_iron-dependent_oxygenase_degradation_C-term	0	0	3	0	0	0	0	0	0	0	0
huge_phage_127_424	200	5	19	18	18	1.05556	Capsid_protein_(Fragment)	Major capsid protein	NA	NA	NA	NA	N4-gp56 family major capsid protein	The unexpanded head structure of phage T4	Phage-coat;Major_capside;Major_capsid_protein	0	15	1	0	0	0	2	0	0	0	0
huge_phage_1270_132	53	1	4	4	2	1	NA	NA	NA	NA	NA	NA	NA	NA	NA	0	4	0	0	0	0	0	0	0	0	0
huge_phage_1271_10	52	1	3	3	1	1	NA	NA	NA	NA	NA	NA	NA	NA	NA	0	3	0	0	0	0	0	0	0	0	0
huge_phage_1271_107	563	1	3	3	1	1	Uncharacterized_protein_(Fragment)	Uncharacterized protein	NA	NA	NA	NA	NA	NA	NA	0	3	0	0	0	0	0	0	0	0	0
huge_phage_1271_111	137	3	18	18	4	1	ParB/Sulfiredoxin_domain-containing_protein	ParB/Sulfiredoxin domain-containing protein	ParB-like nuclease domain-containing protein YnaK	NA	NA	NA	NA	NA	NA	0	8	2	0	0	0	0	0	5	0	3
huge_phage_1271_114	170	1	3	3	1	1	Uncharacterized_protein	Small terminase protein	NA	NA	NA	NA	NA	NA	NA	0	3	0	0	0	0	0	0	0	0	0
huge_phage_1271_116	226	1	3	3	1	1	Uncharacterized_protein_(Fragment)	Tail-completion protein	Uncharacterized protein	NA	NA	NA	conserved hypothetical phage tail region protein	Cryo-EM structure of an extracellular contractile injection system in marine bacterium Algoriphagus machipongonensis	Phage_barrel;Phage_T4_gp19;T4-like_virus_tail_tube_protein_gp19	0	3	0	0	0	0	0	0	0	0	0
huge_phage_1271_122	419	1	3	3	1	1	Uncharacterized_protein_(Fragment)	Uncharacterized protein	NA	NA	NA	NA	NA	NA	NA	0	3	0	0	0	0	0	0	0	0	0
huge_phage_1271_124	325	1	3	3	1	1	Uncharacterized_protein_(Fragment)	Neck protein	NA	NA	NA	NA	NA	NA	NA	0	3	0	0	0	0	0	0	0	0	0
huge_phage_1271_128	1288	1	3	3	1	1	NA	Methyltransferase FkbM	NA	NA	NA	NA	NA	NA	NA	0	3	0	0	0	0	0	0	0	0	0
huge_phage_1271_13	69	3	22	22	3	1	NA	NA	NA	NA	NA	NA	NA	NA	NA	0	9	13	0	0	0	0	0	0	0	0
huge_phage_1271_130	411	1	3	3	1	1	Uncharacterized_protein	Bacterial Ig-like domain-containing protein	NA	NA	NA	NA	NA	NA	NA	0	3	0	0	0	0	0	0	0	0	0
huge_phage_1271_133	1130	1	3	3	1	1	NA	NA	NA	NA	NA	NA	NA	NA	NA	0	3	0	0	0	0	0	0	0	0	0
huge_phage_1271_134	187	1	3	3	1	1	Uncharacterized_protein	Uncharacterized protein	NA	NA	NA	NA	NA	NA	NA	0	3	0	0	0	0	0	0	0	0	0
huge_phage_1271_135	558	1	3	3	1	1	NA	Uncharacterized protein	NA	NA	NA	NA	NA	NA	NA	0	3	0	0	0	0	0	0	0	0	0
huge_phage_1271_137	369	1	5	5	3	1	Uncharacterized_protein	NA	NA	NA	NA	NA	NA	NA	NA	0	5	0	0	0	0	0	0	0	0	0
huge_phage_1271_140	82	1	3	3	1	1	Uncharacterized_protein	NA	NA	NA	NA	NA	NA	NA	NA	0	3	0	0	0	0	0	0	0	0	0
huge_phage_1271_144	227	2	6	3	1	2	Uncharacterized_protein	Sulfotransferase family	p-loop containing nucleoside triphosphate hydrolase superfamily protein	LPS sulfotransferase NodH	NA	NA	NA	Mycobacterium smegmatis Stf0 Sulfotransferase with Trehalose	P-loop_NTPase;Sulphotransf;Stf0_sulphotransferase	0	3	0	0	0	0	0	0	0	0	0
huge_phage_1271_15	102	1	3	3	1	1	Uncharacterized_protein	NA	NA	NA	NA	NA	NA	NA	NA	0	3	0	0	0	0	0	0	0	0	0
huge_phage_1271_155	577	1	3	3	1	1	NA	Gp5/Type VI secretion system Vgr protein OB-fold domain-containing protein	NA	NA	NA	NA	NA	NA	NA	0	3	0	0	0	0	0	0	0	0	0
huge_phage_1271_156	213	2	16	16	2	1	Lysozyme	Lysozyme (EC 3.2.1.17)	Lysozyme (EC 3.2.1.17)	Phage-related lysozyme (muramidase), GH24 family	NA	Endolysin	NA	Muramidase domain of SpmX from Asticaccaulis excentricus	NA	0	3	13	0	0	0	0	0	0	0	0	Marine_enriched	Core viral gene	Host cell lysis
huge_phage_1271_158	60	1	3	3	1	1	NA	NA	NA	NA	NA	NA	NA	NA	NA	0	3	0	0	0	0	0	0	0	0	0
huge_phage_1271_16	141	1	3	3	1	1	Uncharacterized_protein	NA	NA	NA	NA	NA	NA	NA	NA	0	3	0	0	0	0	0	0	0	0	0
huge_phage_1271_160	1450	1	3	3	1	1	Baseplate_protein_J-like_domain-containing_protein	NA	NA	NA	NA	NA	NA	NA	NA	0	3	0	0	0	0	0	0	0	0	0
huge_phage_1271_168	191	1	3	3	1	1	Uncharacterized_protein_(Fragment)	NA	NA	NA	NA	NA	NA	NA	NA	0	3	0	0	0	0	0	0	0	0	0
huge_phage_1271_17	107	3	11	11	3	1	Uncharacterized_protein	Uncharacterized protein	NA	NA	NA	NA	NA	NA	NA	0	11	0	0	0	0	0	0	0	0	0
huge_phage_1271_172	269	1	3	3	1	1	SGNH/GDSL_hydrolase_family_protein	SGNH_hydrolase domain containing protein	NA	NA	NA	NA	NA	NA	NA	0	3	0	0	0	0	0	0	0	0	0
huge_phage_1271_178	346	4	15	15	5	1	Ribulose_bisphosphate_carboxylase_large_subunit_C-terminal_domain-containing_protein	Ribulose-phosphate 3-epimerase	Ribulose bisphosphate carboxylase large chain (EC 4.1.1.39)	Ribulose 1,5-bisphosphate carboxylase, large subunit, or a RuBisCO-like protein	NA	Ribulose bisphosphate carboxylase [rbcL]	ribulose-bisphosphate carboxylase large subunit	Crystal structure of the complex of sulfate ion and octameric ribulose-1	TIM_barrel;RuBisCO_large;Ribulose_bisphosphate_carboxylase_large_chain,catalytic_domain	0	12	3	0	0	0	0	0	0	0	0
huge_phage_1271_18	253	2	7	7	2	1	Porin	Carbohydrate-selective porin, OprB family	DnaJ (Hsp40), subfamily C, 1	Outer membrane porin OmpC/OmpF/PhoE	NA	Maltoporin [lamB]	phosphoporin PhoE	OmpU	MBB;Porin_1;Gram-negative_porin	0	3	4	0	0	0	0	0	0	0	0
huge_phage_1271_184	344	3	19	19	3	1	NTP_transferase_domain-containing_protein	Nucleotidyl transferase	Glucose-1-phosphate thymidylyltransferase (EC 2.7.7.24)	CTP:phosphocholine cytidylyltransferase LicC	hypothetical protein FR483_N177L	UTP--glucose-1-phosphate uridylyltransferase [cugP]	UTP--glucose-1-phosphate uridylyltransferase AglF	Crystal Structure of the nucleoside-diphosphate-sugar pyrophosphorylase from Vibrio cholerae RC9. Northeast Structural Genomics Consortium (NESG) Target VcR193.	GT-A;NTP_transferase;Nucleotidyl_transferase	0	6	13	0	0	0	0	0	0	0	0
huge_phage_1271_19	374	1	3	3	1	1	Uncharacterized_protein	NA	NA	NA	NA	NA	NA	NA	NA	0	3	0	0	0	0	0	0	0	0	0
huge_phage_1271_190	41	1	3	3	1	1	NA	NA	NA	NA	NA	NA	NA	NA	NA	0	3	0	0	0	0	0	0	0	0	0
huge_phage_1271_191	249	1	3	3	1	1	Nuclease_associated_modular_domain-containing_protein	Uncharacterized protein	NA	NA	NA	NA	NA	NA	NA	0	3	0	0	0	0	0	0	0	0	0
huge_phage_1271_193	798	1	3	3	1	1	Nucleotide-diphospho-sugar_transferase_domain-containing_protein_(Fragment)	NA	NA	NA	NA	NA	NA	NA	NA	0	3	0	0	0	0	0	0	0	0	0
huge_phage_1271_2	115	1	3	3	1	1	NA	NA	NA	NA	NA	NA	NA	NA	NA	0	3	0	0	0	0	0	0	0	0	0
huge_phage_1271_200	274	1	3	3	1	1	NA	NA	NA	NA	NA	NA	NA	NA	NA	0	3	0	0	0	0	0	0	0	0	0
huge_phage_1271_21	441	1	3	3	1	1	N-acetyltransferase_(Fragment)	NA	NA	NA	NA	NA	NA	NA	NA	0	3	0	0	0	0	0	0	0	0	0
huge_phage_1271_211	207	2	16	16	2	1	Uncharacterized_protein_(Fragment)	Uncharacterized protein	NA	NA	NA	NA	NA	NA	NA	0	3	13	0	0	0	0	0	0	0	0	Marine_enriched	Unknown	unknown
huge_phage_1271_22	348	1	3	3	1	1	Uncharacterized_protein	T4 RNA ligase 1-like N-terminal domain-containing protein	NA	NA	NA	NA	NA	NA	NA	0	3	0	0	0	0	0	0	0	0	0
huge_phage_1271_224	57	1	3	3	1	1	NA	NA	NA	NA	NA	NA	NA	NA	NA	0	3	0	0	0	0	0	0	0	0	0
huge_phage_1271_225	104	2	7	7	2	1	NA	Uncharacterized protein	NA	NA	NA	NA	NA	NA	NA	0	7	0	0	0	0	0	0	0	0	0
huge_phage_1271_227	117	1	3	3	1	1	NA	NA	NA	NA	NA	NA	NA	NA	NA	0	3	0	0	0	0	0	0	0	0	0
huge_phage_1271_231	78	18	95	92	20	1.03261	NA	Uncharacterized protein	NA	NA	NA	NA	NA	NA	NA	0	64	22	0	0	0	3	0	1	1	1	Broad_distributed	Unknown	unknown
huge_phage_1271_239	148	2	6	6	3	1	Uncharacterized_protein	Uncharacterized protein	NA	NA	NA	NA	NA	NA	NA	0	6	0	0	0	0	0	0	0	0	0
huge_phage_1271_24	362	1	3	3	1	1	NA	NA	NA	NA	NA	NA	NA	NA	NA	0	3	0	0	0	0	0	0	0	0	0
huge_phage_1271_243	153	1	3	3	1	1	HNH-type_endonuclease	Putative HNH endonuclease	NA	NA	NA	NA	NA	NA	NA	0	3	0	0	0	0	0	0	0	0	0
huge_phage_1271_244	64	1	3	3	1	1	NA	NA	NA	NA	NA	NA	NA	NA	NA	0	3	0	0	0	0	0	0	0	0	0
huge_phage_1271_247	122	1	3	3	1	1	Meiotically_Up-regulated_Gene_113_(MUG113)_protein	G-I-Y Y-I-G endonuclease	NA	NA	Bro5	NA	NA	NA	NA	0	3	0	0	0	0	0	0	0	0	0
huge_phage_1271_250	362	1	3	3	1	1	NA	Uncharacterized protein	NA	NA	NA	NA	NA	NA	NA	0	3	0	0	0	0	0	0	0	0	0
huge_phage_1271_254	177	3	18	18	4	1	J_domain-containing_protein	NA	J domain-containing protein	NA	NA	Co-chaperone protein HscB [hscB]	Fe-S protein assembly co-chaperone HscB	HSC20 (HSCB)	NA	0	6	12	0	0	0	0	0	0	0	0
huge_phage_1271_255	152	1	3	3	1	1	Uncharacterized_protein_(Fragment)	Uncharacterized protein	NA	NA	NA	NA	NA	NA	NA	0	3	0	0	0	0	0	0	0	0	0
huge_phage_1271_257	993	1	3	3	1	1	NA	NA	NA	NA	NA	NA	NA	NA	NA	0	3	0	0	0	0	0	0	0	0	0
huge_phage_1271_258	666	6	49	49	6	1	Ubiquitin-activating_enzyme_E1_FCCH_domain-containing_protein	Uncharacterized protein	NA	NA	NA	NA	NA	NA	NA	0	4	36	0	0	0	0	0	6	1	2
huge_phage_1271_259	705	1	3	3	1	1	NA	NA	NA	NA	NA	NA	NA	NA	NA	0	3	0	0	0	0	0	0	0	0	0
huge_phage_1271_262	242	1	3	3	1	1	NA	NA	NA	NA	NA	NA	NA	NA	NA	0	3	0	0	0	0	0	0	0	0	0
huge_phage_1271_264	128	1	3	3	1	1	J_domain-containing_protein	NA	NA	NA	NA	NA	NA	NA	NA	0	3	0	0	0	0	0	0	0	0	0
huge_phage_1271_266	160	6	31	31	7	1	DUF2570_domain-containing_protein	Uncharacterized protein	NA	NA	NA	NA	NA	NA	NA	0	3	28	0	0	0	0	0	0	0	0	Marine_enriched	Unknown	unknown
huge_phage_1271_272	48	1	3	3	1	1	NA	NA	NA	NA	NA	NA	NA	NA	NA	0	3	0	0	0	0	0	0	0	0	0
huge_phage_1271_276	81	1	3	3	1	1	NA	NA	NA	NA	NA	NA	NA	NA	NA	0	3	0	0	0	0	0	0	0	0	0
huge_phage_1271_277	67	1	3	3	1	1	NA	NA	NA	NA	NA	NA	NA	NA	NA	0	3	0	0	0	0	0	0	0	0	0
huge_phage_1271_28	52	2	9	9	2	1	Uncharacterized_protein_DUF1127	NA	NA	NA	NA	NA	NA	NA	NA	0	9	0	0	0	0	0	0	0	0	0
huge_phage_1271_280	93	1	3	3	1	1	Uncharacterized_protein	NA	NA	NA	NA	NA	NA	NA	NA	0	3	0	0	0	0	0	0	0	0	0
huge_phage_1271_281	76	2	6	6	3	1	NA	NA	NA	NA	NA	NA	NA	NA	NA	0	6	0	0	0	0	0	0	0	0	0
huge_phage_1271_282	77	1	3	3	1	1	NA	NA	NA	NA	NA	NA	NA	NA	NA	0	3	0	0	0	0	0	0	0	0	0
huge_phage_1271_283	58	1	3	3	1	1	NA	NA	NA	NA	NA	NA	NA	NA	NA	0	3	0	0	0	0	0	0	0	0	0
huge_phage_1271_285	99	1	3	3	1	1	Uncharacterized_protein	Uncharacterized protein	NA	NA	NA	NA	NA	NA	NA	0	3	0	0	0	0	0	0	0	0	0
huge_phage_1271_294	60	1	3	3	1	1	NA	NA	NA	NA	NA	NA	NA	NA	NA	0	3	0	0	0	0	0	0	0	0	0
huge_phage_1271_296	75	1	3	3	1	1	NA	NA	NA	NA	NA	NA	NA	NA	NA	0	3	0	0	0	0	0	0	0	0	0
huge_phage_1271_3	93	1	3	3	1	1	Restriction_alleviation_protein,_Lar_family	Anti_R_Lar, restriction alleviation protein, Lar family	NA	NA	NA	NA	Lar family restriction alleviation protein	NA	Zn_Beta_Ribbon;Lar_restr_allev;Restriction_alleviation_protein_Lar	0	3	0	0	0	0	0	0	0	0	0
huge_phage_1271_30	43	1	3	3	1	1	NA	NA	NA	NA	NA	NA	NA	NA	NA	0	3	0	0	0	0	0	0	0	0	0
huge_phage_1271_300	56	1	3	3	1	1	NA	NA	NA	NA	NA	NA	NA	NA	NA	0	3	0	0	0	0	0	0	0	0	0
huge_phage_1271_301	62	1	3	3	1	1	NA	NA	NA	NA	NA	NA	NA	NA	NA	0	3	0	0	0	0	0	0	0	0	0
huge_phage_1271_302	68	1	3	3	1	1	NA	NA	NA	NA	NA	NA	NA	NA	NA	0	3	0	0	0	0	0	0	0	0	0
huge_phage_1271_304	115	1	3	3	1	1	NA	NA	NA	NA	NA	NA	NA	NA	NA	0	3	0	0	0	0	0	0	0	0	0
huge_phage_1271_305	39	1	3	3	1	1	NA	NA	NA	NA	NA	NA	NA	NA	NA	0	3	0	0	0	0	0	0	0	0	0
huge_phage_1271_307	62	1	3	3	1	1	NA	NA	NA	NA	NA	NA	NA	NA	NA	0	3	0	0	0	0	0	0	0	0	0
huge_phage_1271_308	103	1	3	3	1	1	NA	NA	NA	NA	NA	NA	NA	NA	NA	0	3	0	0	0	0	0	0	0	0	0
huge_phage_1271_309	61	1	4	4	2	1	NA	NA	NA	NA	NA	NA	NA	NA	NA	0	3	0	0	1	0	0	0	0	0	0
huge_phage_1271_310	129	1	3	3	1	1	NA	NA	NA	NA	NA	NA	NA	NA	NA	0	3	0	0	0	0	0	0	0	0	0
huge_phage_1271_312	54	2	6	6	3	1	NA	Uncharacterized protein	NA	NA	NA	NA	NA	NA	NA	0	6	0	0	0	0	0	0	0	0	0
huge_phage_1271_313	87	4	22	22	4	1	Uncharacterized_protein	Uncharacterized protein	NA	NA	NA	NA	NA	NA	NA	0	9	13	0	0	0	0	0	0	0	0
huge_phage_1271_319	147	1	3	3	1	1	NA	Uncharacterized protein	NA	NA	NA	NA	NA	NA	NA	0	3	0	0	0	0	0	0	0	0	0
huge_phage_1271_320	43	1	3	3	1	1	NA	NA	NA	NA	NA	NA	NA	NA	NA	0	3	0	0	0	0	0	0	0	0	0
huge_phage_1271_324	67	2	16	16	2	1	NA	NA	NA	NA	NA	NA	NA	NA	NA	0	3	13	0	0	0	0	0	0	0	0	Marine_enriched	Unknown	unknown
huge_phage_1271_332	191	1	3	3	1	1	Acetyltransferase	N-acetyltransferase domain-containing protein	NA	NA	NA	NA	NA	NA	NA	0	3	0	0	0	0	0	0	0	0	0
huge_phage_1271_337	112	14	76	76	16	1	Uncharacterized_protein_(Fragment)	NA	NA	NA	NA	NA	NA	NA	NA	0	27	29	0	6	0	4	0	0	0	10	Broad_distributed	Unknown	unknown
huge_phage_1271_345	209	1	3	3	1	1	N-acetyltransferase	Scaffold protein	Acetyltransferase	Predicted acetyltransferase, GNAT superfamily	probable glucosamine 6-phosphate N-acetyltransferase	[Ribosomal protein bS18]-alanine N-acetyltransferase [rimI]	AAC(6')-Ighjkrstuvwx family aminoglycoside N-acetyltransferase	Crystal Structure of an Acyl-CoA N-acyltransferase from Pseudomonas aeruginosa	Acetyltrans;Acetyltransf_4;Acetyltransferase_(GNAT)_domain	0	3	0	0	0	0	0	0	0	0	0
huge_phage_1271_346	96	1	3	3	1	1	NA	NA	NA	NA	NA	NA	NA	NA	NA	0	3	0	0	0	0	0	0	0	0	0
huge_phage_1271_352	224	1	3	3	1	1	Uncharacterized_protein	Uncharacterized protein	NA	NA	NA	NA	NA	NA	NA	0	3	0	0	0	0	0	0	0	0	0
huge_phage_1271_354	83	1	3	3	1	1	NA	NA	NA	NA	NA	NA	NA	NA	NA	0	3	0	0	0	0	0	0	0	0	0
huge_phage_1271_355	204	1	3	3	1	1	Nucleic_acid_binding_OB-fold_tRNA/helicase-type	Uncharacterized protein	NA	NA	NA	NA	NA	NA	NA	0	3	0	0	0	0	0	0	0	0	0
huge_phage_1271_357	59	1	3	3	1	1	NA	NA	NA	NA	NA	NA	NA	NA	NA	0	3	0	0	0	0	0	0	0	0	0
huge_phage_1271_359	54	1	3	3	1	1	NA	NA	NA	NA	NA	NA	NA	NA	NA	0	3	0	0	0	0	0	0	0	0	0
huge_phage_1271_360	54	1	3	3	1	1	NA	NA	NA	NA	NA	NA	NA	NA	NA	0	3	0	0	0	0	0	0	0	0	0
huge_phage_1271_361	50	2	6	6	3	1	NA	NA	NA	NA	NA	NA	NA	NA	NA	0	6	0	0	0	0	0	0	0	0	0
huge_phage_1271_369	159	1	3	3	1	1	HNH_endonuclease	HNHc domain containing protein	NA	NA	NA	NA	NA	NA	NA	0	3	0	0	0	0	0	0	0	0	0
huge_phage_1271_37	259	1	3	3	1	1	NA	NA	NA	NA	NA	NA	NA	NA	NA	0	3	0	0	0	0	0	0	0	0	0
huge_phage_1271_370	31	1	3	3	1	1	NA	NA	NA	NA	NA	NA	NA	NA	NA	0	3	0	0	0	0	0	0	0	0	0
huge_phage_1271_382	60	1	3	3	1	1	NA	NA	NA	NA	NA	NA	NA	NA	NA	0	3	0	0	0	0	0	0	0	0	0
huge_phage_1271_383	53	1	3	3	1	1	NA	NA	NA	NA	NA	NA	NA	NA	NA	0	3	0	0	0	0	0	0	0	0	0
huge_phage_1271_384	92	1	3	3	1	1	NA	NA	NA	NA	NA	NA	NA	NA	NA	0	3	0	0	0	0	0	0	0	0	0
huge_phage_1271_386	71	1	3	3	1	1	NA	NA	NA	NA	NA	NA	NA	NA	NA	0	3	0	0	0	0	0	0	0	0	0
huge_phage_1271_387	48	1	3	3	1	1	NA	NA	NA	NA	NA	NA	NA	NA	NA	0	3	0	0	0	0	0	0	0	0	0
huge_phage_1271_389	99	35	175	175	47	1	Uncharacterized_protein	Uncharacterized protein	NA	NA	NA	NA	transcription elongation factor Spt5	NA	SH3;DUF2187;Uncharacterized_protein_conserved_in_bacteria_(DUF2187)	0	147	26	0	1	0	0	0	0	0	1	Freshwater_enriched	Unknown	unknown
huge_phage_1271_39	85	1	3	3	1	1	NA	NA	NA	NA	NA	NA	NA	NA	NA	0	3	0	0	0	0	0	0	0	0	0
huge_phage_1271_391	95	1	3	3	1	1	NA	NA	NA	NA	NA	NA	NA	NA	NA	0	3	0	0	0	0	0	0	0	0	0
huge_phage_1271_392	44	1	3	3	1	1	NA	NA	NA	NA	NA	NA	NA	NA	NA	0	3	0	0	0	0	0	0	0	0	0
huge_phage_1271_399	108	2	6	6	2	1	DUF805_domain-containing_protein	NA	NA	Uncharacterized membrane protein YhaH, DUF805 family	NA	NA	NA	NA	NA	0	6	0	0	0	0	0	0	0	0	0
huge_phage_1271_4	123	1	3	3	1	1	NA	Uncharacterized protein	NA	NA	NA	NA	NA	NA	NA	0	3	0	0	0	0	0	0	0	0	0
huge_phage_1271_400	92	1	3	3	1	1	NA	NA	NA	NA	NA	NA	NA	NA	NA	0	3	0	0	0	0	0	0	0	0	0
huge_phage_1271_406	143	50	296	293	65	1.01024	GatB/YqeY_domain-containing_protein	Putative YqeY-like protein	GatB/Yqey family protein	Uncharacterized conserved protein YqeY, may have tRNA amino acid amidase activity	NA	NA	NA	Structure of Cytosolic Protein of Unknown Function YqeY from Bacillus subtilis	GatB_YqeY;YqeY;Yqey-like_protein	187	31	17	3	4	0	19	8	12	4	8	Broad_distributed	Core viral gene	Genetic information processing
huge_phage_1271_408	135	2	12	12	2	1	NA	Uncharacterized protein	NA	NA	NA	NA	NA	NA	NA	0	3	9	0	0	0	0	0	0	0	0
huge_phage_1271_413	69	3	16	16	4	1	NA	NA	NA	NA	NA	NA	NA	NA	NA	0	16	0	0	0	0	0	0	0	0	0
huge_phage_1271_414	100	2	6	6	2	1	NA	NA	NA	NA	NA	NA	NA	NA	NA	0	3	0	0	0	0	3	0	0	0	0
huge_phage_1271_416	45	1	3	3	1	1	NA	NA	NA	NA	NA	NA	NA	NA	NA	0	3	0	0	0	0	0	0	0	0	0
huge_phage_1271_417	212	2	6	6	3	1	Uncharacterized_protein	Uncharacterized protein	NA	NA	NA	NA	NA	NA	NA	0	6	0	0	0	0	0	0	0	0	0
huge_phage_1271_419	122	1	3	3	1	1	NA	NA	NA	NA	NA	NA	NA	NA	NA	0	3	0	0	0	0	0	0	0	0	0
huge_phage_1271_420	95	1	3	3	1	1	NA	NA	NA	NA	NA	NA	NA	NA	NA	0	3	0	0	0	0	0	0	0	0	0
huge_phage_1271_421	186	1	3	3	1	1	DUF4326_domain-containing_protein	NA	NA	NA	NA	NA	NA	NA	NA	0	3	0	0	0	0	0	0	0	0	0
huge_phage_1271_422	138	1	3	3	1	1	Uncharacterized_protein	NA	NA	NA	NA	NA	NA	NA	NA	0	3	0	0	0	0	0	0	0	0	0
huge_phage_1271_423	56	1	3	3	1	1	NA	NA	NA	NA	NA	NA	NA	NA	NA	0	3	0	0	0	0	0	0	0	0	0
huge_phage_1271_427	114	1	3	3	1	1	NA	NA	NA	NA	NA	NA	NA	NA	NA	0	3	0	0	0	0	0	0	0	0	0
huge_phage_1271_428	54	1	3	3	1	1	NA	NA	NA	NA	NA	NA	NA	NA	NA	0	3	0	0	0	0	0	0	0	0	0
huge_phage_1271_430	272	1	3	3	1	1	NA	NA	NA	NA	NA	NA	NA	NA	NA	0	3	0	0	0	0	0	0	0	0	0
huge_phage_1271_432	89	1	3	3	1	1	NA	NA	NA	NA	NA	NA	NA	NA	NA	0	3	0	0	0	0	0	0	0	0	0
huge_phage_1271_433	231	1	3	3	1	1	Carbohydrate-binding_domain-containing_protein	C2H2-type domain-containing protein	NA	NA	NA	NA	NA	NA	NA	0	3	0	0	0	0	0	0	0	0	0
huge_phage_1271_434	108	1	3	3	1	1	NA	NA	NA	NA	NA	NA	NA	NA	NA	0	3	0	0	0	0	0	0	0	0	0
huge_phage_1271_436	43	1	3	3	1	1	NA	NA	NA	NA	NA	NA	NA	NA	NA	0	3	0	0	0	0	0	0	0	0	0
huge_phage_1271_437	66	1	3	3	1	1	NA	NA	NA	NA	NA	NA	NA	NA	NA	0	3	0	0	0	0	0	0	0	0	0
huge_phage_1271_441	160	1	3	3	1	1	NA	NA	NA	NA	NA	NA	NA	NA	NA	0	3	0	0	0	0	0	0	0	0	0
huge_phage_1271_442	132	1	3	3	1	1	Uncharacterized_protein	NA	NA	NA	NA	NA	NA	NA	NA	0	3	0	0	0	0	0	0	0	0	0
huge_phage_1271_448	90	1	3	3	1	1	NA	Uncharacterized protein	NA	NA	NA	NA	NA	NA	NA	0	3	0	0	0	0	0	0	0	0	0
huge_phage_1271_450	462	1	3	3	1	1	NA	SPFH-domain membrane protein	NA	Regulator of protease activity HflC, stomatin/prohibitin superfamily	putative band 7 family protein	NA	FtsH protease activity modulator HflK	Cryo-EM structure of E.Coli FtsH-HflkC AAA protease complex	NA	0	3	0	0	0	0	0	0	0	0	0
huge_phage_1271_451	51	1	3	3	1	1	NA	NA	NA	NA	NA	NA	NA	NA	NA	0	3	0	0	0	0	0	0	0	0	0
huge_phage_1271_456	80	1	3	3	1	1	NA	NA	NA	NA	NA	NA	NA	NA	NA	0	3	0	0	0	0	0	0	0	0	0
huge_phage_1271_459	73	2	6	6	3	1	NA	NA	NA	NA	NA	NA	NA	NA	NA	0	6	0	0	0	0	0	0	0	0	0
huge_phage_1271_46	87	1	3	3	1	1	NA	NA	NA	NA	NA	NA	NA	NA	NA	0	3	0	0	0	0	0	0	0	0	0
huge_phage_1271_460	123	1	3	3	1	1	NA	NA	NA	NA	NA	NA	NA	NA	NA	0	3	0	0	0	0	0	0	0	0	0
huge_phage_1271_461	101	1	3	3	1	1	NA	NA	NA	NA	NA	NA	NA	NA	NA	0	3	0	0	0	0	0	0	0	0	0
huge_phage_1271_462	113	1	3	3	1	1	NA	NA	NA	NA	NA	NA	NA	NA	NA	0	3	0	0	0	0	0	0	0	0	0
huge_phage_1271_465	77	1	3	3	1	1	NA	NA	NA	NA	NA	NA	NA	NA	NA	0	3	0	0	0	0	0	0	0	0	0
huge_phage_1271_466	90	1	3	3	1	1	DUF1330_domain-containing_protein	DUF503 domain-containing protein	Small ribosomal subunit protein bS6m (28S ribosomal protein S6, mitochondrial)	Heme-degrading monooxygenase HmoA and related ABM domain proteins	NA	(4S)-4-hydroxy-5-phosphonooxypentane-2,3-dione isomerase [lsrG]	ACT domain-containing protein	The structure of a hibernating ribosome in the Lyme disease pathogen	Dim_A_B_barrel;MmlI;Methylmuconolactone_methyl-isomerase_	0	3	0	0	0	0	0	0	0	0	0
huge_phage_1271_469	183	1	3	3	1	1	NA	Uncharacterized protein	NA	NA	NA	NA	NA	NA	NA	0	3	0	0	0	0	0	0	0	0	0
huge_phage_1271_471	52	1	3	3	1	1	NA	NA	NA	NA	NA	NA	NA	NA	NA	0	3	0	0	0	0	0	0	0	0	0
huge_phage_1271_472	103	1	3	3	1	1	DUF2591_domain-containing_protein	NA	NA	NA	NA	NA	NA	NA	NA	0	3	0	0	0	0	0	0	0	0	0
huge_phage_1271_476	103	1	3	3	1	1	NA	NA	NA	NA	NA	NA	NA	NA	NA	0	3	0	0	0	0	0	0	0	0	0
huge_phage_1271_478	86	3	22	22	3	1	Uncharacterized_protein_(Fragment)	NA	NA	NA	NA	NA	NA	NA	NA	0	7	14	0	0	0	0	0	0	0	1
huge_phage_1271_479	248	1	3	3	1	1	NA	NA	NA	NA	NA	NA	NA	NA	NA	0	3	0	0	0	0	0	0	0	0	0
huge_phage_1271_48	100	1	3	3	1	1	Uncharacterized_protein	Bacteriophage lambda, Stf, side tail fibre-repeat-2	NA	NA	NA	NA	NA	NA	NA	0	3	0	0	0	0	0	0	0	0	0
huge_phage_1271_482	80	1	3	3	1	1	Uncharacterized_protein_(Fragment)	Phage protein	NA	NA	NA	NA	NA	NA	NA	0	3	0	0	0	0	0	0	0	0	0
huge_phage_1271_5	54	2	16	16	2	1	NA	NA	NA	NA	NA	NA	NA	NA	NA	0	3	13	0	0	0	0	0	0	0	0	Marine_enriched	Unknown	unknown
huge_phage_1271_61	95	1	3	3	1	1	Uncharacterized_protein_(Fragment)	NA	NA	NA	NA	NA	NA	NA	NA	0	3	0	0	0	0	0	0	0	0	0
huge_phage_1271_68	73	1	3	3	1	1	NA	NA	NA	NA	NA	NA	NA	NA	NA	0	3	0	0	0	0	0	0	0	0	0
huge_phage_1271_7	50	2	7	7	2	1	NA	NA	NA	NA	NA	NA	NA	NA	NA	0	7	0	0	0	0	0	0	0	0	0
huge_phage_1271_72	265	1	3	3	1	1	HNH_endonuclease	Putative homing endonuclease	NA	NA	NA	NA	NA	NA	NA	0	3	0	0	0	0	0	0	0	0	0
huge_phage_1271_77	419	1	3	3	1	1	Helicase_ATP-binding_domain-containing_protein	Uncharacterized protein	NA	NA	NA	NA	NA	NA	NA	0	3	0	0	0	0	0	0	0	0	0
huge_phage_1271_78	331	1	3	3	1	1	Helicase_ATP-binding_domain-containing_protein	DNA helicase	Helicase ATP-binding domain-containing protein	NA	superfamily II helicase	NA	ATP-dependent RNA helicase RhlB	Human DEAD-box RNA helicase DDX20	P-loop_NTPase;ResIII;Type_III_restriction_enzyme,res_subunit	0	3	0	0	0	0	0	0	0	0	0
huge_phage_1271_8	87	1	3	3	1	1	Uncharacterized_protein	MYM-type domain-containing protein	NA	NA	NA	NA	NA	NA	NA	0	3	0	0	0	0	0	0	0	0	0
huge_phage_1271_80	40	1	3	3	1	1	NA	NA	NA	NA	NA	NA	NA	NA	NA	0	3	0	0	0	0	0	0	0	0	0
huge_phage_1271_81	216	1	3	3	1	1	Uncharacterized_protein	NA	NA	NA	NA	NA	NA	NA	NA	0	3	0	0	0	0	0	0	0	0	0
huge_phage_1271_82	34	1	3	3	1	1	NA	NA	NA	NA	NA	NA	NA	NA	NA	0	3	0	0	0	0	0	0	0	0	0
huge_phage_1271_84	131	1	3	3	1	1	Uncharacterized_protein	Uncharacterized protein	NA	NA	NA	NA	NA	NA	NA	0	3	0	0	0	0	0	0	0	0	0
huge_phage_1271_85	59	1	3	3	1	1	NA	NA	NA	NA	NA	NA	NA	NA	NA	0	3	0	0	0	0	0	0	0	0	0
huge_phage_1271_9	81	1	3	3	1	1	Uncharacterized_protein	NA	NA	NA	NA	NA	NA	NA	NA	0	3	0	0	0	0	0	0	0	0	0
huge_phage_1271_90	60	1	3	3	1	1	NA	NA	NA	NA	NA	NA	NA	NA	NA	0	3	0	0	0	0	0	0	0	0	0
huge_phage_1271_95	99	1	3	3	1	1	NA	NA	NA	NA	NA	NA	NA	NA	NA	0	3	0	0	0	0	0	0	0	0	0
huge_phage_1271_98	130	1	3	3	1	1	NA	Ribosomal protein L7/L12, C-terminal	NA	NA	NA	NA	NA	NA	NA	0	3	0	0	0	0	0	0	0	0	0
huge_phage_1271_99	124	1	3	3	1	1	NA	NA	NA	NA	NA	NA	NA	NA	NA	0	3	0	0	0	0	0	0	0	0	0
huge_phage_1274_103	58	1	9	9	1	1	NA	NA	NA	NA	NA	NA	NA	NA	NA	9	0	0	0	0	0	0	0	0	0	0
huge_phage_1274_106	81	1	9	9	1	1	NA	NA	NA	NA	NA	NA	NA	NA	NA	9	0	0	0	0	0	0	0	0	0	0
huge_phage_1274_107	105	1	9	9	1	1	NA	Gp016	NA	NA	NA	NA	NA	NA	NA	9	0	0	0	0	0	0	0	0	0	0
huge_phage_1274_109	98	1	9	9	1	1	NA	NA	NA	NA	NA	NA	NA	NA	NA	9	0	0	0	0	0	0	0	0	0	0
huge_phage_1274_11	41	1	9	9	2	1	NA	NA	NA	NA	NA	NA	NA	NA	NA	9	0	0	0	0	0	0	0	0	0	0
huge_phage_1274_115	85	1	9	9	1	1	NA	NA	NA	NA	NA	NA	NA	NA	NA	9	0	0	0	0	0	0	0	0	0	0
huge_phage_1274_12	138	81	487	486	151	1.00206	Uncharacterized_protein	DNA repair/recombination protein	NA	NA	NA	NA	NA	Crystal Structure of the Bacteriophage T4 recombination mediator protein UvsY	-;UvsY;Recombination,repair_and_ssDNA_binding_protein_UvsY	119	172	87	3	23	0	28	4	16	2	32	Broad_distributed	Core viral gene	Genetic information processing
huge_phage_1274_127	233	1	9	9	1	1	NA	NA	NA	NA	NA	NA	NA	NA	NA	9	0	0	0	0	0	0	0	0	0	0
huge_phage_1274_129	119	1	9	9	1	1	NA	NA	NA	NA	NA	NA	NA	NA	NA	9	0	0	0	0	0	0	0	0	0	0
huge_phage_1274_13	49	1	8	8	1	1	NA	NA	NA	NA	NA	NA	NA	NA	NA	8	0	0	0	0	0	0	0	0	0	0
huge_phage_1274_132	106	1	9	9	1	1	Uncharacterized_protein	NA	NA	NA	NA	NA	NA	NA	NA	9	0	0	0	0	0	0	0	0	0	0
huge_phage_1274_137	160	1	9	9	1	1	HNH_nuclease_domain-containing_protein	HNH endonuclease	NA	NA	NA	NA	NA	NA	NA	9	0	0	0	0	0	0	0	0	0	0
huge_phage_1274_143	176	1	11	11	2	1	Uncharacterized_protein	NA	NA	NA	NA	NA	NA	NA	NA	11	0	0	0	0	0	0	0	0	0	0
huge_phage_1274_151	149	1	10	10	1	1	ATPase_(Fragment)	Chaperone/ATP-dependent lon protease	Origin recognition complex subunit 2	Predicted ATPase, AAA+ superfamily	NA	NA	XrtA/PEP-CTERM system-associated ATPase	Crystal structure of a sigma54-activator suggests the mechanism for the conformational switch necessary for sigma54 binding	P-loop_NTPase;AAA_8;P-loop_containing_dynein_motor_region_D4	10	0	0	0	0	0	0	0	0	0	0
huge_phage_1274_156	140	1	10	10	1	1	NA	NA	NA	NA	NA	NA	NA	NA	NA	10	0	0	0	0	0	0	0	0	0	0
huge_phage_1274_16	240	1	8	8	1	1	NA	NA	NA	NA	NA	NA	NA	NA	NA	8	0	0	0	0	0	0	0	0	0	0
huge_phage_1274_163	128	1	10	10	1	1	NA	NA	NA	NA	NA	NA	NA	NA	NA	10	0	0	0	0	0	0	0	0	0	0
huge_phage_1274_167	108	1	10	10	1	1	NA	NA	NA	NA	NA	NA	NA	NA	NA	10	0	0	0	0	0	0	0	0	0	0
huge_phage_1274_169	64	1	10	10	1	1	NA	NA	NA	NA	NA	NA	NA	NA	NA	10	0	0	0	0	0	0	0	0	0	0
huge_phage_1274_171	145	1	10	10	1	1	Phage_protein	NA	NA	NA	NA	NA	NA	NA	NA	10	0	0	0	0	0	0	0	0	0	0
huge_phage_1274_173	49	2	13	13	2	1	Uncharacterized_protein	NA	NA	NA	NA	NA	NA	NA	NA	13	0	0	0	0	0	0	0	0	0	0
huge_phage_1274_176	58	1	10	10	1	1	NA	NA	NA	NA	NA	NA	NA	NA	NA	10	0	0	0	0	0	0	0	0	0	0
huge_phage_1274_177	150	1	10	10	1	1	Uncharacterized_protein	Phage protein	NA	NA	NA	NA	NA	NA	NA	10	0	0	0	0	0	0	0	0	0	0
huge_phage_1274_178	35	1	10	10	1	1	NA	NA	NA	NA	NA	NA	NA	NA	NA	10	0	0	0	0	0	0	0	0	0	0
huge_phage_1274_183	42	1	10	10	1	1	NA	NA	NA	NA	NA	NA	NA	NA	NA	10	0	0	0	0	0	0	0	0	0	0
huge_phage_1274_195	129	1	10	10	1	1	NA	NA	NA	NA	NA	NA	NA	NA	NA	10	0	0	0	0	0	0	0	0	0	0
huge_phage_1274_199	35	1	12	12	1	1	NA	NA	NA	NA	NA	NA	NA	NA	NA	12	0	0	0	0	0	0	0	0	0	0
huge_phage_1274_20	259	1	9	9	2	1	site-specific_DNA-methyltransferase_(adenine-specific)	Site-specific DNA-methyltransferase (adenine-specific)	NA	NA	NA	NA	NA	NA	NA	9	0	0	0	0	0	0	0	0	0	0
huge_phage_1274_200	51	1	13	13	2	1	NA	NA	NA	NA	NA	NA	NA	NA	NA	13	0	0	0	0	0	0	0	0	0	0
huge_phage_1274_202	210	1	12	12	1	1	Uncharacterized_protein	Phage protein	NA	NA	NA	NA	NA	NA	NA	12	0	0	0	0	0	0	0	0	0	0
huge_phage_1274_203	62	1	12	12	1	1	NA	NA	NA	NA	NA	NA	NA	NA	NA	12	0	0	0	0	0	0	0	0	0	0
huge_phage_1274_220	123	1	12	12	1	1	NA	NA	NA	NA	NA	NA	NA	NA	NA	12	0	0	0	0	0	0	0	0	0	0
huge_phage_1274_230	110	1	13	13	2	1	NA	NA	NA	NA	NA	NA	NA	NA	NA	13	0	0	0	0	0	0	0	0	0	0
huge_phage_1274_236	161	2	16	16	2	1	Uncharacterized_protein	Uncharacterized protein	Uncharacterized protein	NA	NA	NA	NA	NA	NA	16	0	0	0	0	0	0	0	0	0	0
huge_phage_1274_244	126	1	12	12	1	1	Uncharacterized_protein	NA	NA	NA	NA	NA	NA	NA	NA	12	0	0	0	0	0	0	0	0	0	0
huge_phage_1274_247	302	2	16	16	3	1	Baseplate_hub_subunit	Baseplate hub subunit	Uncharacterized protein	NA	NA	NA	NA	NA	-;T4_baseplate;T4_bacteriophage_base_plate_protein	12	0	0	4	0	0	0	0	0	0	0
huge_phage_1274_248	350	1	13	13	2	1	DNA_packaging_protein_(Fragment)	Putative terminase large subunit	Uncharacterized protein HI_1410	Phage terminase large subunit	hypothetical protein MRV_0080	NA	NA	Crystal Structure of the RB49 gp17 nuclease domain	RNase_H;TerL_nuclease;Terminase_large_subunit,endonuclease_domain	13	0	0	0	0	0	0	0	0	0	0
huge_phage_1274_250	141	1	13	13	2	1	Uncharacterized_protein	NA	NA	NA	NA	NA	NA	NA	NA	13	0	0	0	0	0	0	0	0	0	0
huge_phage_1274_251	264	2	15	15	2	1	Uncharacterized_protein	Baseplate hub subunit	Uncharacterized protein	NA	NA	NA	NA	NA	-;T4_baseplate;T4_bacteriophage_base_plate_protein	12	0	3	0	0	0	0	0	0	0	0
huge_phage_1274_257	120	1	12	12	1	1	NA	NA	NA	NA	NA	NA	NA	NA	NA	12	0	0	0	0	0	0	0	0	0	0
huge_phage_1274_26	132	1	8	8	1	1	NA	NA	NA	NA	NA	NA	NA	NA	NA	8	0	0	0	0	0	0	0	0	0	0
huge_phage_1274_266	269	1	13	13	2	1	Neck_protein	Phage protein	NA	NA	NA	NA	NA	NA	NA	13	0	0	0	0	0	0	0	0	0	0
huge_phage_1274_269	100	2	16	16	3	1	Uncharacterized_protein	NA	NA	NA	NA	NA	NA	NA	NA	13	0	3	0	0	0	0	0	0	0	0
huge_phage_1274_271	157	1	13	13	2	1	Uncharacterized_protein	NA	NA	NA	NA	NA	NA	NA	NA	13	0	0	0	0	0	0	0	0	0	0
huge_phage_1274_277	125	1	12	12	1	1	Uncharacterized_protein	NA	NA	NA	NA	NA	NA	NA	NA	12	0	0	0	0	0	0	0	0	0	0
huge_phage_1274_280	80	1	13	13	2	1	Uncharacterized_protein	NA	NA	NA	NA	NA	NA	NA	NA	13	0	0	0	0	0	0	0	0	0	0
huge_phage_1274_282	297	1	12	12	1	1	C2H2-type_domain-containing_protein	NA	NA	NA	NA	NA	NA	NA	NA	12	0	0	0	0	0	0	0	0	0	0
huge_phage_1274_284	955	1	12	12	1	1	NA	NA	NA	NA	NA	NA	NA	NA	NA	12	0	0	0	0	0	0	0	0	0	0
huge_phage_1274_292	319	1	13	13	2	1	NA	NA	NA	NA	NA	NA	NA	NA	NA	13	0	0	0	0	0	0	0	0	0	0
huge_phage_1274_302	256	1	12	12	1	1	Phage_tail_protein	Putative tail protein	NA	Phage P2 baseplate assembly protein gpV	NA	NA	phage baseplate assembly protein V	Crystal structure of the bacteriophage P2 membrane-piercing protein gpV	NA	12	0	0	0	0	0	0	0	0	0	0
huge_phage_1274_303	467	1	12	12	1	1	Phage_tail_protein	Uncharacterized protein	NA	Phage protein D	NA	NA	NA	Structure of central hub elucidated by X-ray analysis of gene product 44; baseplate component of bacteriophage Mu	-;DUF693;Protein_of_unknown_function_(DUF693)	12	0	0	0	0	0	0	0	0	0	0
huge_phage_1274_304	286	1	13	13	2	1	Uncharacterized_protein	NA	NA	NA	NA	NA	NA	NA	NA	13	0	0	0	0	0	0	0	0	0	0
huge_phage_1274_327	220	1	12	12	1	1	Uncharacterized_protein	NA	NA	NA	NA	NA	NA	NA	NA	12	0	0	0	0	0	0	0	0	0	0
huge_phage_1274_333	288	1	12	12	1	1	Glycosyl_transferase	TupA-like ATPgrasp	Glycosyltransferase	Glutathione synthase, LysX or RimK-type ligase, ATP-grasp superfamily	NA	NA	coenzyme gamma-F420-2:alpha-L-glutamate ligase	Crystal structure of D-alanine-D-alanine ligase from Burkholderia xenovorans	ATP-grasp;ATPgrasp_TupA;TupA-like_ATPgrasp	12	0	0	0	0	0	0	0	0	0	0
huge_phage_1274_335	306	3	21	21	3	1	N-acetylmuramoyl-L-alanine_amidase	N-acetylmuramoyl-L-alanine amidase domain containing protein	NA	N-acetyl-anhydromuramyl-L-alanine amidase AmpD	NA	NA	NA	X-ray structure of Clostridium perfringens-specific amidase endolysin	NA	16	0	0	0	4	0	1	0	0	0	0
huge_phage_1274_34	110	1	9	9	2	1	HNH_endonuclease	HNH endonuclease	NA	NA	NA	NA	NA	NA	NA	9	0	0	0	0	0	0	0	0	0	0
huge_phage_1274_340	97	1	12	12	1	1	NA	NA	NA	NA	NA	NA	NA	NA	NA	12	0	0	0	0	0	0	0	0	0	0
huge_phage_1274_343	1493	1	12	12	1	1	NA	NA	NA	NA	NA	NA	NA	NA	NA	12	0	0	0	0	0	0	0	0	0	0
huge_phage_1274_346	270	1	13	13	2	1	Glycosyl_transferase_family_2	Glyco_tranf_GTA_type domain containing protein	NA	NA	hypothetical protein OLNG_00227	NA	NA	NA	GT-A;Glyco_transf_92;Glycosyltransferase_family_92	13	0	0	0	0	0	0	0	0	0	0
huge_phage_1274_350	58	1	12	12	1	1	NA	NA	NA	NA	NA	NA	NA	NA	NA	12	0	0	0	0	0	0	0	0	0	0
huge_phage_1274_354	78	1	12	12	1	1	NA	NA	NA	NA	NA	NA	NA	NA	NA	12	0	0	0	0	0	0	0	0	0	0
huge_phage_1274_355	268	1	12	12	1	1	Uncharacterized_protein	NA	NA	NA	NA	NA	NA	NA	NA	12	0	0	0	0	0	0	0	0	0	0
huge_phage_1274_356	38	1	12	12	1	1	NA	NA	NA	NA	NA	NA	NA	NA	NA	12	0	0	0	0	0	0	0	0	0	0
huge_phage_1274_358	129	3	22	22	4	1	N-acetyltransferase_domain-containing_protein	N-acetyltransferase domain-containing protein	N-acetyltransferase domain-containing protein	N-acetylglutamate synthase or related acetyltransferase, GNAT family	putative N-acetyltransferase	Uncharacterized N-acetyltransferase <locus_tag>	GNAT family N-acetyltransferase	Crystal structure of a yeast SAGA transcriptional coactivator Ada2/Gcn5 HAT subcomplex	Acetyltrans;Acetyltransf_7;Acetyltransferase_(GNAT)_domain	14	0	0	0	0	0	6	0	0	0	2
huge_phage_1274_359	44	1	12	12	1	1	NA	NA	NA	NA	NA	NA	NA	NA	NA	12	0	0	0	0	0	0	0	0	0	0
huge_phage_1274_360	65	1	12	12	1	1	NA	NA	NA	NA	NA	NA	NA	NA	NA	12	0	0	0	0	0	0	0	0	0	0
huge_phage_1274_365	164	1	12	12	1	1	Uncharacterized_protein	NA	NA	NA	NA	NA	NA	NA	NA	12	0	0	0	0	0	0	0	0	0	0
huge_phage_1274_37	134	2	12	12	3	1	Uncharacterized_protein	NA	NA	NA	NA	NA	NA	NA	NA	12	0	0	0	0	0	0	0	0	0	0
huge_phage_1274_372	145	2	16	16	2	1	NA	NA	NA	NA	NA	NA	NA	NA	NA	16	0	0	0	0	0	0	0	0	0	0
huge_phage_1274_373	89	1	12	12	1	1	NA	NA	NA	NA	NA	NA	NA	NA	NA	12	0	0	0	0	0	0	0	0	0	0
huge_phage_1274_38	117	1	8	8	1	1	NA	NA	NA	NA	NA	NA	NA	NA	NA	8	0	0	0	0	0	0	0	0	0	0
huge_phage_1274_386	224	12	88	58	9	1.51724	Nucleotide-diphospho-sugar_transferase_domain-containing_protein	Glycosyltransferase	Exostosin-like 2 (EC 2.4.1.223) (Alpha-1,4-N-acetylhexosaminyltransferase EXTL2) (Alpha-GalNAcT EXTL2) (EXT-related protein 2) (Glucuronyl-galactosyl-proteoglycan 4-alpha-N-acetylglucosaminyltransferase) [Cleaved into: Processed exostosin-like 2]	Spore coat polysaccharide biosynthesis protein SpsF, cytidylyltransferase family	hypothetical protein AP054_gp031	8-amino-3,8-dideoxy-manno-octulosonate cytidylyltransferase [kdsB]	chitooligosaccharide synthase NodC	Structure of a Glycosyltransferase from Leptospira borgpetersenii serovar Hardjo-bovis (strain JB197)	GT-A;Glyco_tranf_2_3;Glycosyltransferase_like_family_2	29	29	0	0	0	0	0	0	0	0	0
huge_phage_1274_396	77	1	12	12	1	1	NA	NA	NA	NA	NA	NA	NA	NA	NA	12	0	0	0	0	0	0	0	0	0	0
huge_phage_1274_397	93	1	12	12	1	1	NA	NA	NA	NA	NA	NA	NA	NA	NA	12	0	0	0	0	0	0	0	0	0	0
huge_phage_1274_4	117	1	8	8	1	1	NA	NA	NA	NA	NA	NA	NA	NA	NA	8	0	0	0	0	0	0	0	0	0	0
huge_phage_1274_408	79	1	12	12	1	1	NA	NA	NA	NA	NA	NA	NA	NA	NA	12	0	0	0	0	0	0	0	0	0	0
huge_phage_1274_418	97	1	12	12	1	1	Uncharacterized_protein	NA	NA	NA	NA	NA	NA	NA	NA	12	0	0	0	0	0	0	0	0	0	0
huge_phage_1274_42	183	21	134	134	33	1	Phage_tail_protein	Tail completion protein	Uncharacterized protein	Phage tail protein, TP901-1 family	NA	NA	conserved hypothetical phage tail region protein	Cryo-EM structure of an extracellular contractile injection system in marine bacterium Algoriphagus machipongonensis	Phage_barrel;Phage_T4_gp19;T4-like_virus_tail_tube_protein_gp19	82	33	7	3	6	0	0	0	1	0	2	Broad_distributed	Core viral gene	Viral structural proteins
huge_phage_1274_428	151	1	12	12	1	1	NA	NA	NA	NA	NA	NA	NA	NA	NA	12	0	0	0	0	0	0	0	0	0	0
huge_phage_1274_431	58	1	12	12	1	1	NA	NA	NA	NA	NA	NA	NA	NA	NA	12	0	0	0	0	0	0	0	0	0	0
huge_phage_1274_432	84	1	12	12	1	1	NA	NA	NA	NA	NA	NA	NA	NA	NA	12	0	0	0	0	0	0	0	0	0	0
huge_phage_1274_433	106	1	12	12	1	1	NA	NA	NA	NA	NA	NA	NA	NA	NA	12	0	0	0	0	0	0	0	0	0	0
huge_phage_1274_434	150	1	12	12	1	1	Chorismate_mutase	NA	NA	NA	NA	NA	NA	NA	NA	12	0	0	0	0	0	0	0	0	0	0
huge_phage_1274_438	302	1	12	12	1	1	Dephospho-CoA_kinase	Dephospho-CoA kinase (EC 2.7.1.24)	Dephospho-CoA kinase (EC 2.7.1.24) (Dephosphocoenzyme A kinase)	Dephospho-CoA kinase	Deoxynucleoside kinase	Dephospho-CoA kinase [coaE]	dephospho-CoA kinase	Crystal Structure of the Putative Dephospho-CoA Kinase from Aquifex aeolicus	P-loop_NTPase;CoaE;Dephospho-CoA_kinase	12	0	0	0	0	0	0	0	0	0	0
huge_phage_1274_443	69	1	12	12	1	1	NA	NA	NA	NA	NA	NA	NA	NA	NA	12	0	0	0	0	0	0	0	0	0	0
huge_phage_1274_447	106	1	10	10	1	1	NA	NA	NA	NA	NA	NA	NA	NA	NA	10	0	0	0	0	0	0	0	0	0	0
huge_phage_1274_45	120	2	13	13	3	1	NA	NA	NA	NA	NA	NA	NA	NA	NA	13	0	0	0	0	0	0	0	0	0	0
huge_phage_1274_463	95	1	10	10	1	1	NA	NA	NA	NA	NA	NA	NA	NA	NA	10	0	0	0	0	0	0	0	0	0	0
huge_phage_1274_470	255	1	10	10	1	1	HNH_endonuclease	HNH nuclease domain-containing protein	NA	NA	NA	NA	NA	NA	NA	10	0	0	0	0	0	0	0	0	0	0
huge_phage_1274_477	85	1	10	10	1	1	NA	NA	NA	NA	NA	NA	NA	NA	NA	10	0	0	0	0	0	0	0	0	0	0
huge_phage_1274_483	37	1	12	12	3	1	NA	NA	NA	NA	NA	NA	NA	NA	NA	12	0	0	0	0	0	0	0	0	0	0
huge_phage_1274_484	445	1	10	10	1	1	Alanine--tRNA_ligase	alanine--tRNA ligase (EC 6.1.1.7)	Alanine--tRNA ligase (EC 6.1.1.7) (Alanyl-tRNA synthetase) (AlaRS)	Glycyl-tRNA synthetase, alpha subunit	NA	Glycine--tRNA ligase alpha subunit [glyQ]	alanine--tRNA ligase	Crystal Structure of catalytic fragment of E. coli AlaRS G237A in complex with SerSA	tRNA_synt_II;tRNA-synt_2c;tRNA_synthetases_class_II_(A)	10	0	0	0	0	0	0	0	0	0	0
huge_phage_1274_489	83	1	10	10	1	1	NA	NA	NA	NA	NA	NA	NA	NA	NA	10	0	0	0	0	0	0	0	0	0	0
huge_phage_1274_491	64	1	10	10	1	1	Uncharacterized_protein	NA	NA	NA	NA	NA	NA	NA	NA	10	0	0	0	0	0	0	0	0	0	0
huge_phage_1274_492	77	1	10	10	1	1	NA	NA	NA	NA	NA	NA	NA	NA	NA	10	0	0	0	0	0	0	0	0	0	0
huge_phage_1274_495	185	1	10	10	1	1	Uncharacterized_protein	NA	NA	NA	NA	NA	NA	NA	NA	10	0	0	0	0	0	0	0	0	0	0
huge_phage_1274_5	365	4	26	26	5	1	Insulinase_family_protein	Putative zinc protease (EC 3.4.24.-)	Uncharacterized zinc protease Rv2782c (EC 3.4.24.-)	Predicted Zn-dependent peptidase, M16 family	putative zinc protease	NA	pyrroloquinoline quinone biosynthesis protein PqqF	TTHA1264/TTHA1265 complex	Peptidase_ME;Peptidase_M16_C;Peptidase_M16_inactive_domain	9	12	5	0	0	0	0	0	0	0	0
huge_phage_1274_502	241	1	10	10	1	1	DUF559_domain-containing_protein	DUF559 domain-containing protein	NA	NA	NA	NA	NA	NA	NA	10	0	0	0	0	0	0	0	0	0	0
huge_phage_1274_503	256	1	8	8	1	1	HNH_endonuclease	Putative homing endonuclease	NA	NA	NA	NA	NA	NA	NA	8	0	0	0	0	0	0	0	0	0	0
huge_phage_1274_504	185	5	33	33	8	1	Rhomboid_family_intramembrane_serine_protease	Rhomboid family	Rhomboid protease GlpG (EC 3.4.21.105) (Intramembrane serine protease)	Membrane-associated serine protease, rhomboid family	NA	Rhomboid protease GlpG [glpG]	rhomboid family intramembrane serine protease GlpG	Crystal structure of GlpG	NA	24	0	5	0	0	0	3	0	0	1	0
huge_phage_1274_508	122	1	8	8	2	1	Uncharacterized_protein	NA	NA	NA	NA	NA	NA	NA	NA	8	0	0	0	0	0	0	0	0	0	0
huge_phage_1274_509	54	1	8	8	2	1	NA	NA	NA	NA	NA	NA	NA	NA	NA	8	0	0	0	0	0	0	0	0	0	0
huge_phage_1274_515	77	1	7	7	1	1	NA	NA	NA	NA	NA	NA	NA	NA	NA	7	0	0	0	0	0	0	0	0	0	0
huge_phage_1274_517	145	1	7	7	1	1	NA	NA	NA	NA	NA	NA	NA	NA	NA	7	0	0	0	0	0	0	0	0	0	0
huge_phage_1274_519	146	1	7	7	1	1	Uncharacterized_protein	Uncharacterized protein	NA	NA	NA	NA	NA	NA	NA	7	0	0	0	0	0	0	0	0	0	0
huge_phage_1274_520	182	1	7	7	1	1	NA	NA	NA	NA	NA	NA	NA	NA	NA	7	0	0	0	0	0	0	0	0	0	0
huge_phage_1274_524	108	1	7	7	1	1	NA	NA	NA	NA	NA	NA	NA	NA	NA	7	0	0	0	0	0	0	0	0	0	0
huge_phage_1274_530	326	1	7	7	1	1	Uncharacterized_protein	Uncharacterized protein	NA	NA	NA	NA	NA	NA	NA	7	0	0	0	0	0	0	0	0	0	0
huge_phage_1274_532	88	1	7	7	1	1	NA	NA	NA	NA	NA	NA	NA	NA	NA	7	0	0	0	0	0	0	0	0	0	0
huge_phage_1274_535	67	1	7	7	1	1	NA	NA	NA	NA	NA	NA	NA	NA	NA	7	0	0	0	0	0	0	0	0	0	0
huge_phage_1274_536	248	41	308	305	60	1.00984	NH(3)-dependent_NAD(+)_synthetase_(Fragment)	7-cyano-7-deazaguanine synthase (EC 6.3.4.20)	NH(3)-dependent NAD(+) synthetase (EC 6.3.1.5)	NH3-dependent NAD+ synthetase	tRNA-Ile-lysidine synthetase	GMP synthase [glutamine-hydrolyzing] subunit B [guaAB]	NAD(+) synthase	Structure of NMN synthetase from Francisella tularensis	HUP;NAD_synthase;NAD_synthase	230	48	11	6	0	0	1	2	0	0	7	Broad_distributed	Core viral gene	Genetic information processing
huge_phage_1274_537	50	1	7	7	1	1	NA	NA	NA	NA	NA	NA	NA	NA	NA	7	0	0	0	0	0	0	0	0	0	0
huge_phage_1274_55	95	1	8	8	1	1	NA	NA	NA	NA	NA	NA	NA	NA	NA	8	0	0	0	0	0	0	0	0	0	0
huge_phage_1274_550	176	2	11	11	2	1	FCP1_homology_domain-containing_protein	Predicted ORF	NA	NA	NA	NA	NA	NA	NA	11	0	0	0	0	0	0	0	0	0	0
huge_phage_1274_552	60	1	7	7	1	1	NA	NA	NA	NA	NA	NA	NA	NA	NA	7	0	0	0	0	0	0	0	0	0	0
huge_phage_1274_554	44	1	7	7	1	1	NA	NA	NA	NA	NA	NA	NA	NA	NA	7	0	0	0	0	0	0	0	0	0	0
huge_phage_1274_555	176	2	11	11	2	1	NA	NA	NA	NA	NA	NA	NA	NA	NA	11	0	0	0	0	0	0	0	0	0	0
huge_phage_1274_556	56	1	7	7	1	1	NA	NA	NA	NA	NA	NA	NA	NA	NA	7	0	0	0	0	0	0	0	0	0	0
huge_phage_1274_563	53	1	7	7	1	1	NA	NA	NA	NA	NA	NA	NA	NA	NA	7	0	0	0	0	0	0	0	0	0	0
huge_phage_1274_564	77	1	7	7	1	1	NA	NA	NA	NA	NA	NA	NA	NA	NA	7	0	0	0	0	0	0	0	0	0	0
huge_phage_1274_570	118	1	7	7	1	1	NA	NA	NA	NA	NA	NA	NA	NA	NA	7	0	0	0	0	0	0	0	0	0	0
huge_phage_1274_580	48	1	8	8	2	1	NA	NA	NA	NA	NA	NA	NA	NA	NA	8	0	0	0	0	0	0	0	0	0	0
huge_phage_1274_583	73	1	7	7	1	1	NA	NA	NA	NA	NA	NA	NA	NA	NA	7	0	0	0	0	0	0	0	0	0	0
huge_phage_1274_587	87	1	7	7	1	1	NA	NA	NA	NA	NA	NA	NA	NA	NA	7	0	0	0	0	0	0	0	0	0	0
huge_phage_1274_592	358	1	8	8	2	1	Uncharacterized_protein	Putative DNA polymerase	NA	NA	NA	NA	NA	NA	NA	8	0	0	0	0	0	0	0	0	0	0
huge_phage_1274_593	735	35	238	238	62	1	DNA-directed_DNA_polymerase_(Fragment)	DNA-directed DNA polymerase (EC 2.7.7.7)	DNA polymerase delta catalytic subunit (EC 2.7.7.7) (3'-5' exodeoxyribonuclease) (EC 3.1.11.-)	DNA polymerase B elongation subunit	hypothetical protein ATCV1_Z798L	DNA-directed DNA polymerase	DNA-directed DNA polymerase I	DNA POLYMERASE (E.C.2.7.7.7)/DNA COMPLEX	NA	87	78	46	0	1	0	10	0	11	0	5	Broad_distributed	Core viral gene	Genetic information processing
huge_phage_1274_594	68	1	8	8	2	1	Uncharacterized_protein	NA	NA	NA	NA	NA	NA	NA	NA	8	0	0	0	0	0	0	0	0	0	0
huge_phage_1274_599	103	1	8	8	2	1	Uncharacterized_protein	NA	NA	NA	NA	NA	NA	NA	NA	8	0	0	0	0	0	0	0	0	0	0
huge_phage_1274_600	74	1	8	8	2	1	Phage_protein	NA	NA	NA	NA	NA	NA	NA	NA	8	0	0	0	0	0	0	0	0	0	0
huge_phage_1274_602	147	1	9	9	2	1	Septation_protein_spoVG	Putative SpoVG protein	Putative septation protein SpoVG	DNA-binding protein SpoVG, cell septation regulator	NA	Putative septation protein SpoVG [spoVG]	septation regulator SpoVG	Structural Genomics	-;SpoVG;SpoVG	9	0	0	0	0	0	0	0	0	0	0
huge_phage_1274_603	151	1	9	9	2	1	NA	SaV-like	NA	NA	NA	NA	NA	NA	NA	9	0	0	0	0	0	0	0	0	0	0
huge_phage_1274_604	129	1	8	8	1	1	NA	NA	NA	NA	NA	NA	NA	NA	NA	8	0	0	0	0	0	0	0	0	0	0
huge_phage_1274_608	58	1	9	9	2	1	Uncharacterized_protein	NA	NA	NA	NA	NA	NA	NA	NA	9	0	0	0	0	0	0	0	0	0	0
huge_phage_1274_609	90	1	9	9	2	1	Uncharacterized_protein	NA	NA	NA	NA	NA	NA	NA	NA	9	0	0	0	0	0	0	0	0	0	0
huge_phage_1274_613	82	1	8	8	1	1	NA	NA	NA	NA	NA	NA	NA	NA	NA	8	0	0	0	0	0	0	0	0	0	0
huge_phage_1274_618	68	1	8	8	1	1	NA	NA	NA	NA	NA	NA	NA	NA	NA	8	0	0	0	0	0	0	0	0	0	0
huge_phage_1274_619	372	1	8	8	1	1	Probable_nicotinate-nucleotide_adenylyltransferase	NA	Probable nicotinate-nucleotide adenylyltransferase (EC 2.7.7.18) (Deamido-NAD(+) diphosphorylase) (Deamido-NAD(+) pyrophosphorylase) (Nicotinate mononucleotide adenylyltransferase) (NaMN adenylyltransferase)	NA	NA	NA	nicotinate-nucleotide adenylyltransferase	Crystal structure of CDP-Chase: Vector data collection	NA	8	0	0	0	0	0	0	0	0	0	0
huge_phage_1274_626	55	1	8	8	1	1	NA	NA	NA	NA	NA	NA	NA	NA	NA	8	0	0	0	0	0	0	0	0	0	0
huge_phage_1274_628	172	1	8	8	1	1	VRR-NUC_domain-containing_protein_(Fragment)	Endonuclease	NA	NA	NA	Head completion nuclease	NA	NA	PDDEXK;Phage_endo_I;Phage_endonuclease_I	8	0	0	0	0	0	0	0	0	0	0
huge_phage_1274_629	110	1	8	8	1	1	Uncharacterized_protein	C2H2-type domain-containing protein	NA	NA	NA	NA	NA	NA	NA	8	0	0	0	0	0	0	0	0	0	0
huge_phage_1274_630	159	1	8	8	1	1	NA	NA	NA	NA	NA	NA	NA	NA	NA	8	0	0	0	0	0	0	0	0	0	0
huge_phage_1274_636	299	1	8	8	1	1	Uncharacterized_protein	NA	NA	NA	NA	NA	NA	NA	NA	8	0	0	0	0	0	0	0	0	0	0
huge_phage_1274_65	99	1	8	8	1	1	NA	NA	NA	NA	NA	NA	NA	NA	NA	8	0	0	0	0	0	0	0	0	0	0
huge_phage_1274_71	147	1	8	8	1	1	NA	NA	NA	NA	NA	NA	NA	NA	NA	8	0	0	0	0	0	0	0	0	0	0
huge_phage_1274_79	145	1	9	9	2	1	DNA_polymerase	DNA polymerase clamp loader subunit	NA	NA	NA	Sliding-clamp-loader small subunit	NA	NA	-;Phage_clamp_A;Bacteriophage_clamp_loader_A_subunit	9	0	0	0	0	0	0	0	0	0	0
huge_phage_1274_83	97	1	9	9	2	1	Uncharacterized_protein	NA	NA	NA	NA	NA	NA	NA	NA	9	0	0	0	0	0	0	0	0	0	0
huge_phage_1274_87	289	13	54	54	16	1	DDH_domain-containing_protein	Oligoribonuclease NrnB	DDH domain-containing protein	ssDNA-specific exonuclease RecJ, DHH superfamily, may be involved in archaeal DNA replication intiation	DHH phosphoesterase	NA	single-stranded-DNA-specific exonuclease RecJ	Member of s1p family of ribosomal proteins PF0399 DHH domain	NA	26	9	11	0	3	0	5	0	0	0	0
huge_phage_1274_89	208	1	9	9	2	1	Uncharacterized_protein	NA	NA	NA	NA	NA	NA	NA	NA	9	0	0	0	0	0	0	0	0	0	0
huge_phage_1274_90	132	1	9	9	2	1	Uncharacterized_protein	NA	NA	NA	NA	NA	NA	NA	NA	9	0	0	0	0	0	0	0	0	0	0
huge_phage_1274_92	526	1	8	8	1	1	AAA+_ATPase_domain-containing_protein	AAA+ ATPase domain-containing protein	NA	NA	NA	NA	NA	NA	NA	8	0	0	0	0	0	0	0	0	0	0
huge_phage_1274_94	275	1	8	8	1	1	Sigma-70_family_RNA_polymerase_sigma_factor_(Fragment)	Predicted protein (RNAP sigma factor)	RNA polymerase sigma-70 domain-containing protein	NA	NA	NA	RNA polymerase sigma factor	Structure of Mycobacterium smegmatis RNA polymerase Sigma-A holoenzyme	NA	8	0	0	0	0	0	0	0	0	0	0
huge_phage_1274_99	80	2	13	13	2	1	NA	NA	NA	NA	NA	NA	NA	NA	NA	13	0	0	0	0	0	0	0	0	0	0
huge_phage_1278_10	288	1	5	5	2	1	NA	NA	NA	NA	NA	NA	NA	NA	NA	0	5	0	0	0	0	0	0	0	0	0
huge_phage_1278_100	29	1	4	4	1	1	NA	NA	NA	NA	NA	NA	NA	NA	NA	0	4	0	0	0	0	0	0	0	0	0
huge_phage_1278_103	76	1	4	4	1	1	NA	NA	NA	NA	NA	NA	NA	NA	NA	0	4	0	0	0	0	0	0	0	0	0
huge_phage_1278_105	165	1	4	4	1	1	HNH_nuclease_domain-containing_protein	HNH endonuclease	NA	NA	NA	NA	NA	NA	NA	0	4	0	0	0	0	0	0	0	0	0
huge_phage_1278_107	45	1	4	4	1	1	NA	NA	NA	NA	NA	NA	NA	NA	NA	0	4	0	0	0	0	0	0	0	0	0
huge_phage_1278_108	106	1	4	4	1	1	NA	NA	NA	NA	NA	NA	NA	NA	NA	0	4	0	0	0	0	0	0	0	0	0
huge_phage_1278_110	139	1	4	4	1	1	NA	NA	NA	NA	NA	NA	NA	NA	NA	0	4	0	0	0	0	0	0	0	0	0
huge_phage_1278_111	60	1	4	4	1	1	NA	NA	NA	NA	NA	NA	NA	NA	NA	0	4	0	0	0	0	0	0	0	0	0
huge_phage_1278_112	176	2	7	7	2	1	HNH_nuclease_domain-containing_protein	HNH domain-containing protein	NA	NA	NA	NA	NA	NA	NA	0	7	0	0	0	0	0	0	0	0	0
huge_phage_1278_114	338	1	4	4	1	1	DUF3431_domain-containing_protein	NA	Uncharacterized protein	NA	NA	NA	NA	NA	-;DUF3431;Protein_of_unknown_function_(DUF3431)	0	4	0	0	0	0	0	0	0	0	0
huge_phage_1278_116	361	1	4	4	1	1	NA	NA	NA	NA	NA	NA	NA	NA	NA	0	4	0	0	0	0	0	0	0	0	0
huge_phage_1278_117	120	1	4	4	1	1	NA	NA	NA	NA	NA	NA	NA	NA	NA	0	4	0	0	0	0	0	0	0	0	0
huge_phage_1278_120	298	1	4	4	1	1	Prepilin-type_N-terminal_cleavage/methylation_domain-containing_protein	NA	NA	NA	NA	NA	NA	NA	NA	0	4	0	0	0	0	0	0	0	0	0
huge_phage_1278_127	137	1	4	4	1	1	NA	NA	NA	NA	NA	NA	NA	NA	NA	0	4	0	0	0	0	0	0	0	0	0
huge_phage_1278_128	80	1	4	4	1	1	NA	NA	NA	NA	NA	NA	NA	NA	NA	0	4	0	0	0	0	0	0	0	0	0
huge_phage_1278_13	101	1	5	5	2	1	DUF192_domain-containing_protein_(Fragment)	COG1430 Uncharacterized conserved protein	NA	Uncharacterized conserved membrane protein, UPF0127 family	NA	UPF0127 protein <locus_tag>	hypothetical protein	Crystal structure of Saro_0823 (YP_496102.1) a protein of unknown function from NOVOSPHINGOBIUM AROMATICIVORANS DSM 12444 at 1.22 A resolution	-;DUF192;Uncharacterized_ACR,COG1430	0	5	0	0	0	0	0	0	0	0	0
huge_phage_1278_131	156	1	4	4	1	1	NA	NA	NA	NA	NA	NA	NA	NA	NA	0	4	0	0	0	0	0	0	0	0	0
huge_phage_1278_134	118	1	4	4	1	1	NA	NA	NA	NA	NA	NA	NA	NA	NA	0	4	0	0	0	0	0	0	0	0	0
huge_phage_1278_137	92	1	4	4	1	1	Uncharacterized_protein	NA	NA	NA	NA	NA	NA	NA	NA	0	4	0	0	0	0	0	0	0	0	0
huge_phage_1278_138	66	1	4	4	1	1	NA	NA	NA	NA	NA	NA	NA	NA	NA	0	4	0	0	0	0	0	0	0	0	0
huge_phage_1278_139	64	1	4	4	1	1	NA	NA	NA	NA	NA	NA	NA	NA	NA	0	4	0	0	0	0	0	0	0	0	0
huge_phage_1278_140	150	1	4	4	1	1	NA	NA	NA	NA	NA	NA	NA	NA	NA	0	4	0	0	0	0	0	0	0	0	0
huge_phage_1278_141	84	1	4	4	1	1	NA	NA	NA	NA	NA	NA	NA	NA	NA	0	4	0	0	0	0	0	0	0	0	0
huge_phage_1278_142	86	1	4	4	1	1	NA	NA	NA	NA	NA	NA	NA	NA	NA	0	4	0	0	0	0	0	0	0	0	0
huge_phage_1278_145	86	2	9	5	2	1.8	NA	NA	NA	NA	NA	NA	NA	NA	NA	0	5	0	0	0	0	0	0	0	0	0
huge_phage_1278_146	70	2	8	4	1	2	NA	NA	NA	NA	NA	NA	NA	NA	NA	0	4	0	0	0	0	0	0	0	0	0
huge_phage_1278_148	72	1	4	4	1	1	NA	NA	NA	NA	NA	NA	NA	NA	NA	0	4	0	0	0	0	0	0	0	0	0
huge_phage_1278_149	79	1	4	4	1	1	NA	NA	NA	NA	NA	NA	NA	NA	NA	0	4	0	0	0	0	0	0	0	0	0
huge_phage_1278_152	125	1	4	4	1	1	Uncharacterized_protein_(Fragment)	Uncharacterized protein	NA	NA	NA	NA	NA	NA	NA	0	4	0	0	0	0	0	0	0	0	0
huge_phage_1278_153	114	1	4	4	1	1	NA	NA	NA	NA	NA	NA	NA	NA	NA	0	4	0	0	0	0	0	0	0	0	0
huge_phage_1278_154	106	1	4	4	1	1	NA	NA	NA	NA	NA	NA	NA	NA	NA	0	4	0	0	0	0	0	0	0	0	0
huge_phage_1278_155	65	1	4	4	1	1	NA	NA	NA	NA	NA	NA	NA	NA	NA	0	4	0	0	0	0	0	0	0	0	0
huge_phage_1278_156	93	1	4	4	1	1	NA	HTH_XRE domain containing protein	NA	NA	NA	NA	NA	NA	NA	0	4	0	0	0	0	0	0	0	0	0
huge_phage_1278_158	90	1	4	4	1	1	NA	NA	NA	NA	NA	NA	NA	NA	NA	0	4	0	0	0	0	0	0	0	0	0
huge_phage_1278_159	125	1	4	4	1	1	NA	NA	NA	NA	NA	NA	NA	NA	NA	0	4	0	0	0	0	0	0	0	0	0
huge_phage_1278_160	47	1	4	4	1	1	NA	NA	NA	NA	NA	NA	NA	NA	NA	0	4	0	0	0	0	0	0	0	0	0
huge_phage_1278_161	102	1	4	4	1	1	NA	NA	NA	NA	NA	NA	NA	NA	NA	0	4	0	0	0	0	0	0	0	0	0
huge_phage_1278_162	49	1	4	4	1	1	NA	NA	NA	NA	NA	NA	NA	NA	NA	0	4	0	0	0	0	0	0	0	0	0
huge_phage_1278_163	86	1	4	4	1	1	Uncharacterized_protein	NA	NA	NA	NA	NA	NA	NA	NA	0	4	0	0	0	0	0	0	0	0	0
huge_phage_1278_164	80	1	4	4	1	1	Uncharacterized_protein	NA	NA	NA	NA	NA	NA	NA	NA	0	4	0	0	0	0	0	0	0	0	0
huge_phage_1278_165	84	1	4	4	1	1	WGR_domain-containing_protein	NA	NA	NA	NA	NA	NA	NA	NA	0	4	0	0	0	0	0	0	0	0	0
huge_phage_1278_166	121	1	4	4	1	1	DUF1036_domain-containing_protein	NA	NA	NA	NA	NA	NA	NA	NA	0	4	0	0	0	0	0	0	0	0	0
huge_phage_1278_167	56	1	4	4	1	1	Uncharacterized_protein	NA	NA	NA	NA	NA	NA	NA	NA	0	4	0	0	0	0	0	0	0	0	0
huge_phage_1278_168	103	1	4	4	1	1	Uncharacterized_protein	NA	NA	NA	NA	NA	NA	NA	NA	0	4	0	0	0	0	0	0	0	0	0
huge_phage_1278_17	703	1	5	5	2	1	Phage_terminase_large_subunit_N-terminal_domain-containing_protein_(Fragment)	Putative terminase large subunit	Phage terminase, large subunit, PBSX family	NA	NA	NA	NA	NA	NA	0	5	0	0	0	0	0	0	0	0	0
huge_phage_1278_170	89	1	4	4	1	1	Uncharacterized_protein	NA	NA	NA	NA	NA	NA	NA	NA	0	4	0	0	0	0	0	0	0	0	0
huge_phage_1278_171	170	1	4	4	1	1	Tetratricopeptide_repeat_protein	Tetratricopeptide repeat protein	Uncharacterized protein	Type IV pilus assembly protein PilF/PilW	NA	NA	magnetosome protein MamA	Crystal structure of an 8 repeat consensus TPR superhelix with calcium	NA	0	4	0	0	0	0	0	0	0	0	0
huge_phage_1278_172	113	1	4	4	1	1	Uncharacterized_protein	NA	NA	NA	NA	NA	NA	NA	NA	0	4	0	0	0	0	0	0	0	0	0
huge_phage_1278_173	151	1	3	3	1	1	Uncharacterized_protein	NA	NA	NA	NA	NA	NA	NA	NA	0	3	0	0	0	0	0	0	0	0	0
huge_phage_1278_174	470	1	4	4	1	1	ATP-binding_protein	NA	Morc S5 domain-containing protein	NA	NA	NA	MZA anti-phage system associated ATPase MzaB	Crystal structure of human MORC4 ATPase-CW in complex with AMPPNP	NA	0	4	0	0	0	0	0	0	0	0	0
huge_phage_1278_175	84	1	4	4	1	1	NA	NA	NA	NA	NA	NA	NA	NA	NA	0	4	0	0	0	0	0	0	0	0	0
huge_phage_1278_176	115	2	7	7	2	1	Uncharacterized_protein	Uncharacterized protein	NA	NA	NA	NA	NA	NA	NA	0	7	0	0	0	0	0	0	0	0	0
huge_phage_1278_177	66	1	4	4	1	1	NA	NA	NA	NA	NA	NA	NA	NA	NA	0	4	0	0	0	0	0	0	0	0	0
huge_phage_1278_178	161	1	4	4	1	1	NA	NA	NA	NA	NA	NA	NA	NA	NA	0	4	0	0	0	0	0	0	0	0	0
huge_phage_1278_179	110	1	4	4	1	1	NA	NA	NA	NA	NA	NA	NA	NA	NA	0	4	0	0	0	0	0	0	0	0	0
huge_phage_1278_18	226	1	5	5	2	1	NA	NA	NA	NA	NA	NA	NA	NA	NA	0	5	0	0	0	0	0	0	0	0	0
huge_phage_1278_180	96	1	4	4	1	1	NA	NA	NA	NA	NA	NA	NA	NA	NA	0	4	0	0	0	0	0	0	0	0	0
huge_phage_1278_181	63	1	4	4	1	1	NA	NA	NA	NA	NA	NA	NA	NA	NA	0	4	0	0	0	0	0	0	0	0	0
huge_phage_1278_182	107	1	4	4	1	1	NA	NA	NA	NA	NA	NA	NA	NA	NA	0	4	0	0	0	0	0	0	0	0	0
huge_phage_1278_183	76	1	4	4	1	1	NA	NA	NA	NA	NA	NA	NA	NA	NA	0	4	0	0	0	0	0	0	0	0	0
huge_phage_1278_186	164	1	4	4	1	1	DUF5348_domain-containing_protein	Uncharacterized protein	NA	NA	NA	NA	NA	NA	NA	0	4	0	0	0	0	0	0	0	0	0
huge_phage_1278_187	249	1	4	4	1	1	NA	NA	NA	NA	NA	NA	NA	NA	NA	0	4	0	0	0	0	0	0	0	0	0
huge_phage_1278_189	702	1	4	4	1	1	ATP-binding_protein_(Fragment)	RIIA-like protein	NA	NA	NA	NA	NA	NA	NA	0	4	0	0	0	0	0	0	0	0	0
huge_phage_1278_19	237	1	5	5	2	1	NA	NA	NA	NA	NA	NA	NA	NA	NA	0	5	0	0	0	0	0	0	0	0	0
huge_phage_1278_190	438	2	7	7	2	1	DUF932_domain-containing_protein	DUF932 domain-containing protein	Uncharacterized protein	NA	NA	NA	NA	NA	NA	0	7	0	0	0	0	0	0	0	0	0
huge_phage_1278_193	186	1	4	4	1	1	Uncharacterized_protein	NA	NA	NA	NA	NA	NA	NA	NA	0	4	0	0	0	0	0	0	0	0	0
huge_phage_1278_194	103	1	4	4	1	1	NA	NA	NA	NA	NA	NA	NA	NA	NA	0	4	0	0	0	0	0	0	0	0	0
huge_phage_1278_195	84	1	4	4	1	1	NA	NA	NA	NA	NA	NA	NA	NA	NA	0	4	0	0	0	0	0	0	0	0	0
huge_phage_1278_196	78	1	4	4	1	1	NA	NA	NA	NA	NA	NA	NA	NA	NA	0	4	0	0	0	0	0	0	0	0	0
huge_phage_1278_198	54	1	5	5	2	1	NA	NA	NA	NA	NA	NA	NA	NA	NA	0	5	0	0	0	0	0	0	0	0	0
huge_phage_1278_20	914	1	4	4	1	1	NA	NA	NA	NA	NA	NA	NA	NA	NA	0	4	0	0	0	0	0	0	0	0	0
huge_phage_1278_200	210	2	10	10	2	1	YubB_ferredoxin-like_domain-containing_protein	YubB ferredoxin-like domain-containing protein	NA	NA	hypothetical protein H012_gp575	NA	NA	NA	NA	6	4	0	0	0	0	0	0	0	0	0
huge_phage_1278_201	80	1	4	4	1	1	NA	NA	NA	NA	NA	NA	NA	NA	NA	0	4	0	0	0	0	0	0	0	0	0
huge_phage_1278_202	79	1	4	4	1	1	NA	NA	NA	NA	NA	NA	NA	NA	NA	0	4	0	0	0	0	0	0	0	0	0
huge_phage_1278_205	100	1	4	4	1	1	NA	NA	NA	NA	NA	NA	NA	NA	NA	0	4	0	0	0	0	0	0	0	0	0
huge_phage_1278_206	73	1	4	4	1	1	NA	NA	NA	NA	NA	NA	NA	NA	NA	0	4	0	0	0	0	0	0	0	0	0
huge_phage_1278_207	70	1	4	4	1	1	NA	NA	NA	NA	NA	NA	NA	NA	NA	0	4	0	0	0	0	0	0	0	0	0
huge_phage_1278_209	137	1	4	4	1	1	NA	NA	NA	NA	NA	NA	NA	NA	NA	0	4	0	0	0	0	0	0	0	0	0
huge_phage_1278_21	188	1	5	5	2	1	RNA_polymerase_subunit_sigma-70	NA	NA	NA	NA	NA	NA	NA	NA	0	5	0	0	0	0	0	0	0	0	0
huge_phage_1278_210	204	5	26	26	6	1	Class_I_SAM-dependent_methyltransferase	AdoMet_MTases domain containing protein	Methyltransferase (Methyltransferase domain protein (EC 2.1.1.-)) (SAM-dependent methyltransferase)	Predicted methyltransferase, contains TPR repeat	methyltransferase type 11	tRNA 5-carboxymethoxyuridine methyltransferase [cmoM]	tRNA uridine 5-oxyacetic acid(34) methyltransferase CmoM	x-ray structure of the KijD1 C3-methyltransferase from Actinomadura kijaniata in complex with SAH and dTDP-sugar product	NADP_Rossmann;MetW;Methionine_biosynthesis_protein_MetW	0	22	2	0	0	0	0	0	0	0	2	Freshwater_enriched	Auxiliary viral gene	Metabolism
huge_phage_1278_211	66	1	4	4	1	1	NA	NA	NA	NA	NA	NA	NA	NA	NA	0	4	0	0	0	0	0	0	0	0	0
huge_phage_1278_213	32	1	4	4	1	1	NA	NA	NA	NA	NA	NA	NA	NA	NA	0	4	0	0	0	0	0	0	0	0	0
huge_phage_1278_215	578	1	4	4	1	1	NA	NA	NA	NA	NA	NA	NA	NA	NA	0	4	0	0	0	0	0	0	0	0	0
huge_phage_1278_217	205	1	4	4	1	1	Bacteriophage_T5_Orf172_DNA-binding_domain-containing_protein_(Fragment)	Endonuclease	NA	NA	bro-1	NA	NA	NA	NA	0	4	0	0	0	0	0	0	0	0	0
huge_phage_1278_218	158	1	4	4	1	1	4-diphosphocytidyl-2C-methyl-D-erythritol_kinase_(Fragment)	PD-(D/E)XK nuclease domain-containing protein	NA	NA	NA	NA	NA	NA	PDDEXK;PDDEXK_11;PD-(D/E)XK_nuclease_superfamily_domain	0	4	0	0	0	0	0	0	0	0	0
huge_phage_1278_22	333	1	5	5	2	1	DNA-directed_DNA_polymerase_(Fragment)	NA	NA	NA	NA	NA	NA	NA	NA	0	5	0	0	0	0	0	0	0	0	0
huge_phage_1278_222	89	1	4	4	1	1	NA	NA	NA	NA	NA	NA	NA	NA	NA	0	4	0	0	0	0	0	0	0	0	0
huge_phage_1278_223	152	1	4	4	1	1	Uncharacterized_protein	Uncharacterized protein	NA	NA	NA	NA	NA	NA	NA	0	4	0	0	0	0	0	0	0	0	0
huge_phage_1278_224	81	1	4	4	1	1	NA	NA	NA	NA	NA	NA	NA	NA	NA	0	4	0	0	0	0	0	0	0	0	0
huge_phage_1278_225	195	1	4	4	1	1	NA	NA	NA	NA	NA	NA	NA	NA	NA	0	4	0	0	0	0	0	0	0	0	0
huge_phage_1278_226	223	1	4	4	1	1	Uncharacterized_protein	NA	NA	NA	NA	NA	NA	NA	NA	0	4	0	0	0	0	0	0	0	0	0
huge_phage_1278_227	182	1	4	4	1	1	NA	NA	NA	NA	NA	NA	NA	NA	NA	0	4	0	0	0	0	0	0	0	0	0
huge_phage_1278_229	179	1	4	4	1	1	RNA_polymerase_sigma_factor	NA	NA	NA	NA	NA	NA	NA	NA	0	4	0	0	0	0	0	0	0	0	0
huge_phage_1278_230	176	1	5	5	2	1	NA	Nucleotide modification associated domain-containing protein	NA	NA	NA	NA	NA	NA	NA	0	5	0	0	0	0	0	0	0	0	0
huge_phage_1278_231	100	1	4	4	1	1	NA	NA	NA	NA	NA	NA	NA	NA	NA	0	4	0	0	0	0	0	0	0	0	0
huge_phage_1278_237	165	1	4	4	1	1	LysM_peptidoglycan-binding_domain-containing_protein_(Fragment)	NA	NA	NA	NA	NA	NA	NA	NA	0	4	0	0	0	0	0	0	0	0	0
huge_phage_1278_238	181	1	5	5	2	1	NA	NA	NA	NA	NA	NA	NA	NA	NA	0	5	0	0	0	0	0	0	0	0	0
huge_phage_1278_239	111	1	5	5	2	1	NA	NA	NA	NA	NA	NA	NA	NA	NA	0	5	0	0	0	0	0	0	0	0	0
huge_phage_1278_241	340	1	4	4	1	1	Uncharacterized_protein_(Fragment)	NA	NA	NA	NA	NA	NA	NA	NA	0	4	0	0	0	0	0	0	0	0	0
huge_phage_1278_242	460	1	5	5	2	1	Thymidylate_synthase_complementing_protein_(Fragment)	Uncharacterized protein	NA	NA	NA	NA	NA	NA	NA	0	5	0	0	0	0	0	0	0	0	0
huge_phage_1278_246	54	1	5	5	2	1	NA	NA	NA	NA	NA	NA	NA	NA	NA	0	5	0	0	0	0	0	0	0	0	0
huge_phage_1278_249	104	1	5	5	2	1	NA	NA	NA	NA	NA	NA	NA	NA	NA	0	5	0	0	0	0	0	0	0	0	0
huge_phage_1278_250	217	1	5	5	2	1	NA	NA	NA	NA	NA	NA	NA	NA	NA	0	5	0	0	0	0	0	0	0	0	0
huge_phage_1278_252	189	1	5	5	2	1	RNA_polymerase_sigma-B_factor	Sigma70-ECF, RNA polymerase sigma factor, sigma-70 family	RNA polymerase sigma factor SigS	NA	NA	NA	NA	NA	NA	0	5	0	0	0	0	0	0	0	0	0
huge_phage_1278_253	138	1	5	5	2	1	NA	NA	NA	NA	NA	NA	NA	NA	NA	0	5	0	0	0	0	0	0	0	0	0
huge_phage_1278_254	194	1	5	5	2	1	Uncharacterized_protein	NA	NA	NA	NA	NA	NA	NA	NA	0	5	0	0	0	0	0	0	0	0	0
huge_phage_1278_256	263	1	5	5	2	1	NA	NA	NA	NA	NA	NA	NA	NA	NA	0	5	0	0	0	0	0	0	0	0	0
huge_phage_1278_257	140	1	5	5	2	1	NA	NA	NA	NA	NA	NA	NA	NA	NA	0	5	0	0	0	0	0	0	0	0	0
huge_phage_1278_258	55	1	5	5	2	1	NA	NA	NA	NA	NA	NA	NA	NA	NA	0	5	0	0	0	0	0	0	0	0	0
huge_phage_1278_259	286	1	4	4	1	1	Cadherin-like_domain-containing_protein_(Fragment)	NA	NA	NA	NA	NA	NA	C-terminal fragment(residues 576-751) of binding region of SraP	NA	0	4	0	0	0	0	0	0	0	0	0
huge_phage_1278_26	227	1	5	5	2	1	RNA_polymerase_sigma-70_region_2_domain-containing_protein_(Fragment)	RNA polymerase sigma factor	NA	NA	NA	NA	NA	NA	NA	0	5	0	0	0	0	0	0	0	0	0
huge_phage_1278_262	55	1	5	5	2	1	NA	NA	NA	NA	NA	NA	NA	NA	NA	0	5	0	0	0	0	0	0	0	0	0
huge_phage_1278_264	170	5	18	18	6	1	HNH_nuclease_domain-containing_protein_(Fragment)	HNH endonuclease	HNH nuclease domain-containing protein	5-methylcytosine-specific restriction endonuclease McrA	NA	NA	NA	NA	NA	0	5	3	0	3	0	0	0	3	3	1
huge_phage_1278_265	386	1	4	4	1	1	NA	NA	NA	NA	NA	NA	NA	NA	NA	0	4	0	0	0	0	0	0	0	0	0
huge_phage_1278_266	259	1	4	4	1	1	N-acetylaspartate_synthetase	NA	NA	NA	NA	NA	NA	NA	NA	0	4	0	0	0	0	0	0	0	0	0
huge_phage_1278_267	74	1	4	4	1	1	NA	NA	NA	NA	NA	NA	NA	NA	NA	0	4	0	0	0	0	0	0	0	0	0
huge_phage_1278_268	213	1	4	4	1	1	NA	NA	NA	NA	NA	NA	NA	NA	NA	0	4	0	0	0	0	0	0	0	0	0
huge_phage_1278_269	232	1	5	5	2	1	NA	NA	NA	NA	NA	NA	NA	NA	NA	0	5	0	0	0	0	0	0	0	0	0
huge_phage_1278_270	253	1	4	4	1	1	NA	NA	NA	NA	NA	NA	NA	NA	NA	0	4	0	0	0	0	0	0	0	0	0
huge_phage_1278_271	189	1	5	5	2	1	Uncharacterized_protein	NA	NA	NA	NA	NA	NA	NA	NA	0	5	0	0	0	0	0	0	0	0	0
huge_phage_1278_272	132	1	5	5	2	1	NA	NA	NA	NA	NA	NA	NA	NA	NA	0	5	0	0	0	0	0	0	0	0	0
huge_phage_1278_273	138	1	5	5	2	1	DNA-binding_protein	Hypervirulence associated protein TUDOR domain-containing protein	NA	NA	NA	NA	NA	NA	NA	0	5	0	0	0	0	0	0	0	0	0
huge_phage_1278_275	297	1	5	5	2	1	NA	NA	NA	NA	NA	NA	NA	NA	NA	0	5	0	0	0	0	0	0	0	0	0
huge_phage_1278_278	81	1	5	5	2	1	NA	NA	NA	NA	NA	NA	NA	NA	NA	0	5	0	0	0	0	0	0	0	0	0
huge_phage_1278_28	160	4	18	18	5	1	Uncharacterized_protein	Gp231	NA	Predicted metallopeptidase	NA	NA	NA	NA	Peptidase_MA;PhageMetallopep;Putative_phage_metallopeptidase	0	9	3	0	0	0	0	0	6	0	0
huge_phage_1278_281	148	1	5	5	2	1	NA	NA	NA	NA	NA	NA	NA	NA	NA	0	5	0	0	0	0	0	0	0	0	0
huge_phage_1278_282	179	1	5	5	2	1	NA	NA	NA	NA	NA	NA	NA	NA	NA	0	5	0	0	0	0	0	0	0	0	0
huge_phage_1278_283	92	1	4	4	1	1	NA	NA	NA	NA	NA	NA	NA	NA	NA	0	4	0	0	0	0	0	0	0	0	0
huge_phage_1278_285	121	1	5	5	2	1	Uncharacterized_protein_(Fragment)	NA	NA	NA	NA	NA	NA	NA	NA	0	5	0	0	0	0	0	0	0	0	0
huge_phage_1278_286	95	1	5	5	2	1	NA	NA	NA	NA	NA	NA	NA	NA	NA	0	5	0	0	0	0	0	0	0	0	0
huge_phage_1278_288	68	1	4	4	1	1	NA	NA	NA	NA	NA	NA	NA	NA	NA	0	4	0	0	0	0	0	0	0	0	0
huge_phage_1278_289	203	1	5	5	2	1	CHAP_domain-containing_protein	CHAP domain containing protein	NA	NA	NA	NA	NA	NA	NA	0	5	0	0	0	0	0	0	0	0	0
huge_phage_1278_291	507	1	4	4	1	1	Uncharacterized_protein	NA	NA	NA	NA	NA	NA	NA	NA	0	4	0	0	0	0	0	0	0	0	0
huge_phage_1278_293	222	1	4	4	1	1	LamG_domain-containing_protein	Putative concanavalin A-like lectin/glucanases superfamily protein	C-reactive protein [Cleaved into: C-reactive protein(1-205)]	NA	hypothetical protein ceV_314	NA	NA	Human ADGRG4 PTX-like domain	Concanavalin;Laminin_G_3;Concanavalin_A-like_lectin/glucanases_superfamily	0	4	0	0	0	0	0	0	0	0	0
huge_phage_1278_295	229	3	53	53	4	1	Type_II_secretion_system_protein	Concanavalin A-like lectin/glucanases superfamily	Trans-sialidase, putative	NA	hypothetical protein MpV1_243	NA	NA	Structure of Domain 4 of AbnA	NA	0	53	0	0	0	0	0	0	0	0	0	Freshwater_enriched	Auxiliary viral gene	Cell-envelope-associated
huge_phage_1278_296	374	1	4	4	1	1	NA	NA	NA	NA	NA	NA	NA	NA	NA	0	4	0	0	0	0	0	0	0	0	0
huge_phage_1278_299	247	1	5	5	2	1	Uncharacterized_protein	Uncharacterized protein	NA	NA	NA	NA	NA	NA	NA	0	5	0	0	0	0	0	0	0	0	0
huge_phage_1278_306	248	4	19	19	5	1	LamG-like_jellyroll_fold_domain-containing_protein	Concanavalin A-like lectin/glucanases superfamily	Trans-sialidase, putative	NA	hypothetical protein MpV1_243	NA	NA	Crystal structure of botulinum neurotoxin serotype D/C VPI 5993 binding domain	Concanavalin;Laminin_G_3;Concanavalin_A-like_lectin/glucanases_superfamily	0	12	6	0	0	0	0	0	0	0	1
huge_phage_1278_307	1048	1	4	4	1	1	NA	NA	NA	NA	NA	NA	NA	NA	NA	0	4	0	0	0	0	0	0	0	0	0
huge_phage_1278_309	799	1	3	3	1	1	NA	NA	NA	NA	NA	NA	NA	NA	NA	0	3	0	0	0	0	0	0	0	0	0
huge_phage_1278_310	997	1	4	4	1	1	NA	NA	NA	NA	NA	NA	NA	NA	NA	0	4	0	0	0	0	0	0	0	0	0
huge_phage_1278_311	290	1	5	5	2	1	Uncharacterized_protein_(Fragment)	Uncharacterized protein	NA	NA	NA	NA	NA	NA	NA	0	5	0	0	0	0	0	0	0	0	0
huge_phage_1278_313	204	1	5	5	2	1	Lytic_transglycosylase_domain-containing_protein	Putative transglycosylase	NA	NA	NA	NA	NA	NA	NA	0	5	0	0	0	0	0	0	0	0	0
huge_phage_1278_318	106	1	5	5	2	1	Two-component_system_sensor_kinase	NA	NA	NA	NA	NA	NA	NA	NA	0	5	0	0	0	0	0	0	0	0	0
huge_phage_1278_319	252	1	5	5	2	1	Appr-1-p_processing_protein	Non structural polyprotein	ADP-ribose 1''-phosphate phosphatase (EC 3.1.3.84)	O-acetyl-ADP-ribose deacetylase (regulator of RNase III), contains Macro domain	unknown similar to AMEV247	O-acetyl-ADP-ribose deacetylase [ymdB]	ADP-ribose-binding protein	Crystal structure of conserved hypothetical protein	MACRO;ThsA_Macro;Thoeris_protein_ThsA,Macro_domain	0	5	0	0	0	0	0	0	0	0	0
huge_phage_1278_32	105	1	5	5	2	1	NA	NA	NA	NA	NA	NA	NA	NA	NA	0	5	0	0	0	0	0	0	0	0	0
huge_phage_1278_323	451	1	5	5	2	1	ATP-dependent_Clp_protease_ATP-binding_subunit_ClpX_(Fragment)	ATP-dependent protease ATP-binding subunit	Clp ATPase C-terminal domain-containing protein	ATP-dependent protease Clp, ATPase subunit ClpX	stage V sporulation protein K	ATP-dependent Clp protease ATP-binding subunit ClpX [clpX]	ATP-dependent protease ATP-binding subunit ClpX	Crystal Structure of ATPgS bound ClpX Hexamer	P-loop_NTPase;DUF815;Protein_of_unknown_function_(DUF815)	0	5	0	0	0	0	0	0	0	0	0
huge_phage_1278_324	77	1	5	5	2	1	NA	NA	NA	NA	NA	NA	NA	NA	NA	0	5	0	0	0	0	0	0	0	0	0
huge_phage_1278_325	94	1	5	5	2	1	NA	NA	NA	NA	NA	NA	NA	NA	NA	0	5	0	0	0	0	0	0	0	0	0
huge_phage_1278_326	175	1	5	5	2	1	NA	NA	NA	NA	NA	NA	NA	NA	NA	0	5	0	0	0	0	0	0	0	0	0
huge_phage_1278_327	195	1	5	5	2	1	NA	NA	NA	NA	NA	NA	NA	NA	NA	0	5	0	0	0	0	0	0	0	0	0
huge_phage_1278_329	330	1	5	5	2	1	NA	NA	NA	NA	NA	NA	NA	NA	NA	0	5	0	0	0	0	0	0	0	0	0
huge_phage_1278_33	113	1	5	5	2	1	Uncharacterized_protein	NA	NA	NA	NA	NA	NA	NA	NA	0	5	0	0	0	0	0	0	0	0	0
huge_phage_1278_332	159	1	5	5	2	1	NA	NA	NA	NA	NA	NA	NA	NA	NA	0	5	0	0	0	0	0	0	0	0	0
huge_phage_1278_338	105	1	5	5	2	1	Uncharacterized_protein	Uncharacterized protein	NA	NA	NA	NA	NA	Crystal structure of the Lin-41 filamin domain	NA	0	5	0	0	0	0	0	0	0	0	0
huge_phage_1278_339	318	1	5	5	2	1	Uncharacterized_protein	Minor tail protein	NA	NA	NA	NA	NA	Tail tip of siphophage T5 : common core proteins	-;Phage_tube_2;Phage_tail_tube_protein	0	5	0	0	0	0	0	0	0	0	0
huge_phage_1278_34	594	1	4	4	1	1	NA	NA	NA	NA	NA	NA	NA	NA	NA	0	4	0	0	0	0	0	0	0	0	0
huge_phage_1278_340	339	1	5	5	2	1	Uncharacterized_protein	NA	NA	NA	NA	NA	NA	NA	NA	0	5	0	0	0	0	0	0	0	0	0
huge_phage_1278_341	163	3	14	14	4	1	Bifunctional_nuclease_family_protein	Putative TM0160-like protein	BFN domain-containing protein	Bifunctional DNase/RNase	NA	NA	NA	Crystal structure of a duf151 family protein (tm0160) from thermotoga maritima at 1.90 A resolution	-;BFN_dom;Bifunctional_nuclease_domain	0	9	5	0	0	0	0	0	0	0	0
huge_phage_1278_342	133	1	5	5	2	1	NA	NA	NA	NA	NA	NA	NA	NA	-;MerC;MerC_mercury_resistance_protein	0	5	0	0	0	0	0	0	0	0	0
huge_phage_1278_344	117	1	5	5	2	1	NA	NA	NA	NA	NA	NA	NA	NA	NA	0	5	0	0	0	0	0	0	0	0	0
huge_phage_1278_348	326	1	5	5	2	1	Chaperone_protein_DnaJ_(Fragment)	DnaJ C terminal domain protein	Heat shock protein DnaJ, putative	DnaJ-class molecular chaperone with C-terminal Zn finger domain	NA	Chaperone protein DnaJ [dnaJ]	molecular chaperone DnaJ	human Hsp40 Hdj1	-;DnaJ_C;DnaJ_C_terminal_domain	0	5	0	0	0	0	0	0	0	0	0
huge_phage_1278_349	223	5	20	20	7	1	PDZ_domain-containing_protein_(Fragment)	Trypsin-like peptidase domain protein	Serine protease	Periplasmic serine protease, S1-C subfamily, contain C-terminal PDZ domain	3C	NA	outer membrane-stress sensor serine endopeptidase DegS	Crystal structure of the DegP dodecamer with a model substrate	Peptidase_PA;Trypsin_2;Trypsin-like_peptidase_domain	0	5	9	0	0	3	1	2	0	0	0
huge_phage_1278_35	951	1	4	4	1	1	NA	NA	NA	NA	NA	NA	NA	NA	NA	0	4	0	0	0	0	0	0	0	0	0
huge_phage_1278_350	154	1	5	5	2	1	Mitochondrial_inner_membrane_protease_subunit	Peptidase S26 domain-containing protein	Mitochondrial inner membrane protease subunit (EC 3.4.21.-)	NA	NA	NA	nickel-type superoxide dismutase maturation protease	Structure and activity of Streptococcus pyogenes SipA: a signal peptidase homologue essential for pilus polymerisation	Peptidase_SF;Peptidase_S26;Signal_peptidase,peptidase_S26_	0	5	0	0	0	0	0	0	0	0	0
huge_phage_1278_353	1791	1	5	5	2	1	NA	NA	NA	NA	NA	NA	NA	NA	NA	0	5	0	0	0	0	0	0	0	0	0
huge_phage_1278_354	989	1	5	5	2	1	NA	NA	NA	NA	NA	NA	NA	NA	NA	0	5	0	0	0	0	0	0	0	0	0
huge_phage_1278_355	1450	1	5	5	2	1	NA	NA	NA	NA	NA	NA	NA	NA	NA	0	5	0	0	0	0	0	0	0	0	0
huge_phage_1278_356	320	1	5	5	2	1	NA	NA	NA	NA	NA	NA	NA	NA	NA	0	5	0	0	0	0	0	0	0	0	0
huge_phage_1278_357	1221	1	5	5	2	1	NA	NA	NA	NA	NA	NA	NA	NA	NA	0	5	0	0	0	0	0	0	0	0	0
huge_phage_1278_359	974	1	5	5	2	1	NA	Concanavalin A-like lectin/glucanases superfamily	NA	NA	NA	NA	NA	NA	NA	0	5	0	0	0	0	0	0	0	0	0
huge_phage_1278_36	1008	1	4	4	1	1	NA	NA	NA	NA	NA	NA	NA	NA	NA	0	4	0	0	0	0	0	0	0	0	0
huge_phage_1278_37	158	1	4	4	1	1	Uncharacterized_protein	NA	NA	NA	NA	NA	NA	NA	NA	0	4	0	0	0	0	0	0	0	0	0
huge_phage_1278_4	217	1	4	4	1	1	NA	NA	NA	NA	NA	NA	NA	NA	NA	0	4	0	0	0	0	0	0	0	0	0
huge_phage_1278_40	145	1	4	4	1	1	NA	NA	NA	NA	NA	NA	NA	NA	NA	0	4	0	0	0	0	0	0	0	0	0
huge_phage_1278_42	324	1	4	4	1	1	NA	NA	NA	NA	NA	NA	NA	NA	NA	0	4	0	0	0	0	0	0	0	0	0
huge_phage_1278_43	596	37	267	264	82	1.01136	Single-stranded-DNA-specific_exonuclease_RecJ	Single-stranded-DNA-specific exonuclease RecJ	Single-stranded-DNA-specific exonuclease RecJ (EC 3.1.-.-)	ssDNA-specific exonuclease RecJ, DHH superfamily, may be involved in archaeal DNA replication intiation	NA	NA	single-stranded-DNA-specific exonuclease RecJ	Crystal structure of exonuclease RecJ bound to manganese	NA	236	4	0	0	6	0	8	0	6	0	4	Animal_digestive_system_enriched	Core viral gene	Genetic information processing
huge_phage_1278_44	266	3	14	14	4	1	Toprim_domain-containing_protein_(Fragment)	Bacterial DnaG primase, TOPRIM domain	Toprim domain-containing protein	NA	NA	DNA primase	DNA primase-like protein	Crystal structure of the Bacillus subtilis DnaG RNA Polymerase Domain	NA	0	4	4	0	5	0	1	0	0	0	0
huge_phage_1278_47	327	1	4	4	1	1	NA	NA	NA	NA	NA	NA	NA	NA	NA	0	4	0	0	0	0	0	0	0	0	0
huge_phage_1278_48	250	1	4	4	1	1	NA	Uncharacterized protein	NA	NA	NA	NA	NA	NA	NA	0	4	0	0	0	0	0	0	0	0	0
huge_phage_1278_50	269	1	4	4	1	1	Uncharacterized_protein_(Fragment)	Uncharacterized protein	NA	NA	NA	NA	NA	NA	NA	0	4	0	0	0	0	0	0	0	0	0
huge_phage_1278_51	75	1	4	4	1	1	NA	NA	NA	NA	NA	NA	NA	NA	NA	0	4	0	0	0	0	0	0	0	0	0
huge_phage_1278_52	208	1	4	4	1	1	DNA_primase_(Fragment)	NA	NA	NA	NA	NA	NA	NA	NA	0	4	0	0	0	0	0	0	0	0	0
huge_phage_1278_53	523	1	4	4	1	1	DnaB-like_helicase_protein	SF4 helicase domain-containing protein	Twinkle protein, mitochondrial	RecA/RadA recombinase	NA	DNA helicase/primase [4]	flagellar accessory protein FlaH	1	P-loop_NTPase;RecA;recA_bacterial_DNA_recombination_protein	0	4	0	0	0	0	0	0	0	0	0
huge_phage_1278_54	266	1	4	4	1	1	Transposase/IS_protein	DNA replication protein DnaC	DNA replication protein, putative phage associated protein	DNA replication protein DnaC	NA	DnaA regulatory inactivator Hda [hda]	IS21-like element helper ATPase IstB	Crystal structure of the IstB AAA+ domain bound to ADP-BeF3	P-loop_NTPase;Bac_DnaA;Bacterial_DnaA_ATPAse_domain	0	4	0	0	0	0	0	0	0	0	0
huge_phage_1278_56	258	1	4	4	1	1	NA	NA	NA	NA	NA	NA	NA	NA	NA	0	4	0	0	0	0	0	0	0	0	0
huge_phage_1278_58	84	1	4	4	1	1	NA	NA	NA	NA	NA	NA	NA	NA	NA	0	4	0	0	0	0	0	0	0	0	0
huge_phage_1278_60	375	1	4	4	1	1	NA	NA	NA	NA	NA	NA	NA	NA	NA	0	4	0	0	0	0	0	0	0	0	0
huge_phage_1278_61	161	1	4	4	1	1	Uncharacterized_protein	Head-to-tail stopper	NA	NA	NA	NA	NA	NA	NA	0	4	0	0	0	0	0	0	0	0	0
huge_phage_1278_62	65	1	4	4	1	1	NA	NA	NA	NA	NA	NA	NA	NA	NA	0	4	0	0	0	0	0	0	0	0	0
huge_phage_1278_63	79	1	4	4	1	1	NA	NA	NA	NA	NA	NA	NA	NA	NA	0	4	0	0	0	0	0	0	0	0	0
huge_phage_1278_64	155	1	4	4	1	1	NA	NA	NA	NA	NA	NA	NA	NA	NA	0	4	0	0	0	0	0	0	0	0	0
huge_phage_1278_65	281	1	4	4	1	1	Uncharacterized_protein	NA	NA	NA	NA	NA	NA	NA	-;DUF3370;Protein_of_unknown_function_(DUF3370)	0	4	0	0	0	0	0	0	0	0	0
huge_phage_1278_66	848	1	4	4	1	1	NA	NA	NA	NA	NA	NA	NA	NA	NA	0	4	0	0	0	0	0	0	0	0	0
huge_phage_1278_67	307	2	8	4	1	2	Uncharacterized_protein_(Fragment)	Minor tail protein	NA	NA	NA	NA	NA	NA	NA	0	4	0	0	0	0	0	0	0	0	0
huge_phage_1278_7	793	1	5	5	2	1	Uncharacterized_protein	Gp14	NA	Phage portal protein BeeE	NA	Portal protein B [B]	phage-associated protein, HI1409 family	Crystal structure of the bacteriophage G20C portal protein	NA	0	5	0	0	0	0	0	0	0	0	0
huge_phage_1278_71	110	1	4	4	1	1	NA	NA	NA	NA	NA	NA	NA	NA	NA	0	4	0	0	0	0	0	0	0	0	0
huge_phage_1278_72	229	1	4	4	1	1	PD-(D/E)XK_nuclease_family_protein_(Fragment)	Putative endonuclease	PD-(D/E)XK endonuclease-like domain-containing protein	Phage-related protein, predicted endonuclease	NA	NA	NA	NA	NA	0	4	0	0	0	0	0	0	0	0	0
huge_phage_1278_74	62	1	4	4	1	1	NA	NA	NA	NA	NA	NA	NA	NA	NA	0	4	0	0	0	0	0	0	0	0	0
huge_phage_1278_76	304	5	26	26	5	1	Glycosyltransferase	Glycosyl transferases group 1	Alpha 1,2 N-acetylglucosamine transferase	NA	NA	NA	NA	NA	NA	0	22	0	0	0	0	4	0	0	0	0	Freshwater_enriched	Auxiliary viral gene	Metabolism
huge_phage_1278_77	184	1	4	4	1	1	NA	NA	NA	NA	NA	NA	NA	NA	NA	0	4	0	0	0	0	0	0	0	0	0
huge_phage_1278_81	191	1	4	4	1	1	Uncharacterized_protein	NA	NA	NA	NA	NA	NA	NA	NA	0	4	0	0	0	0	0	0	0	0	0
huge_phage_1278_83	148	1	4	4	1	1	CRISPR_type_III-B/RAMP_module-associated_protein_Cmr5	Uncharacterized protein	NA	NA	NA	NA	NA	NA	NA	0	4	0	0	0	0	0	0	0	0	0
huge_phage_1278_84	80	1	4	4	1	1	NA	NA	NA	NA	NA	NA	NA	NA	NA	0	4	0	0	0	0	0	0	0	0	0
huge_phage_1278_85	139	1	4	4	1	1	Uncharacterized_protein	Uncharacterized protein	NA	NA	NA	NA	NA	NA	NA	0	4	0	0	0	0	0	0	0	0	0
huge_phage_1278_86	53	1	4	4	1	1	NA	NA	NA	NA	NA	NA	NA	NA	NA	0	4	0	0	0	0	0	0	0	0	0
huge_phage_1278_87	80	1	4	4	1	1	NA	NA	NA	NA	NA	NA	NA	NA	NA	0	4	0	0	0	0	0	0	0	0	0
huge_phage_1278_88	74	1	4	4	1	1	NA	NA	NA	NA	NA	NA	NA	NA	NA	0	4	0	0	0	0	0	0	0	0	0
huge_phage_1278_89	72	1	4	4	1	1	NA	NA	NA	NA	NA	NA	NA	NA	NA	0	4	0	0	0	0	0	0	0	0	0
huge_phage_1278_90	92	1	4	4	1	1	NA	NA	NA	NA	NA	NA	NA	NA	NA	0	4	0	0	0	0	0	0	0	0	0
huge_phage_1278_91	62	1	4	4	1	1	NA	NA	NA	NA	NA	NA	NA	NA	NA	0	4	0	0	0	0	0	0	0	0	0
huge_phage_1278_92	62	1	4	4	1	1	NA	NA	NA	NA	NA	NA	NA	NA	NA	0	4	0	0	0	0	0	0	0	0	0
huge_phage_1278_94	898	1	4	4	1	1	PA14_domain-containing_protein	NA	NA	NA	NA	NA	NA	NA	NA	0	4	0	0	0	0	0	0	0	0	0
huge_phage_1278_98	198	1	4	4	1	1	Fic_family_protein	Fic family protein	Fido domain-containing protein	Fic family protein	111R	NA	mobile mystery protein B	CRYSTAL STRUCTURE OF A FIC DOMAIN CONTAINING SIGNALING PROTEIN (BT_2513) FROM BACTEROIDES THETAIOTAOMICRON VPI-5482 AT 2.71 A RESOLUTION	NA	0	4	0	0	0	0	0	0	0	0	0
huge_phage_1279_10	934	1	6	6	1	1	NA	Peptidase family M23	NA	NA	NA	NA	NA	NA	NA	0	6	0	0	0	0	0	0	0	0	0
huge_phage_1279_17	215	2	10	10	2	1	HNH_endonuclease	Putative HNH homing endonuclease domain protein	NA	NA	NA	NA	NA	NA	NA	0	10	0	0	0	0	0	0	0	0	0
huge_phage_1279_28	366	1	6	6	1	1	NA	NA	NA	NA	NA	NA	NA	NA	NA	0	6	0	0	0	0	0	0	0	0	0
huge_phage_1279_3	629	1	6	6	1	1	Uncharacterized_protein	Tail fiber protein	NA	NA	NA	NA	NA	NA	NA	0	6	0	0	0	0	0	0	0	0	0
huge_phage_1279_30	227	2	9	9	2	1	Uncharacterized_protein	Uncharacterized protein	NA	NA	NA	NA	NA	Cryo-electron microscopy structure of the star-shaped	NA	0	9	0	0	0	0	0	0	0	0	0
huge_phage_1279_31	763	1	6	6	1	1	NA	NA	NA	NA	NA	NA	NA	NA	NA	0	6	0	0	0	0	0	0	0	0	0
huge_phage_1279_33	353	1	6	6	1	1	NA	NA	NA	NA	NA	NA	NA	NA	NA	0	6	0	0	0	0	0	0	0	0	0
huge_phage_1279_34	270	1	6	6	1	1	NA	NA	NA	NA	NA	NA	NA	NA	NA	0	6	0	0	0	0	0	0	0	0	0
huge_phage_1279_35	299	1	6	6	1	1	Concanavalin_A-like_lectin/glucanases_superfamily_protein	Concanavalin A-like lectin/glucanases superfamily	Serum amyloid P-component (SAP)	NA	NA	NA	NA	Crystal Structure of the second LNS/LG domain from Neurexin 1 alpha	Concanavalin;Laminin_G_3;Concanavalin_A-like_lectin/glucanases_superfamily	0	6	0	0	0	0	0	0	0	0	0
huge_phage_1279_38	741	1	6	6	1	1	NA	NA	NA	NA	NA	NA	NA	NA	NA	0	6	0	0	0	0	0	0	0	0	0
huge_phage_1279_39	564	1	6	6	1	1	NA	NA	NA	NA	NA	NA	NA	NA	NA	0	6	0	0	0	0	0	0	0	0	0
huge_phage_1279_4	404	1	6	6	1	1	NA	Uncharacterized protein	NA	NA	NA	NA	NA	NA	NA	0	6	0	0	0	0	0	0	0	0	0
huge_phage_1279_42	60	2	9	9	2	1	NA	NA	NA	NA	NA	NA	NA	NA	NA	0	9	0	0	0	0	0	0	0	0	0
huge_phage_1279_46	1849	1	6	6	1	1	NA	NA	NA	NA	NA	NA	NA	NA	NA	0	6	0	0	0	0	0	0	0	0	0
huge_phage_1279_47	948	1	6	6	1	1	NA	NA	NA	NA	NA	NA	NA	NA	NA	0	6	0	0	0	0	0	0	0	0	0
huge_phage_1279_48	70	1	6	6	1	1	NA	NA	NA	NA	NA	NA	NA	NA	NA	0	6	0	0	0	0	0	0	0	0	0
huge_phage_1279_52	981	1	6	6	1	1	NA	NA	NA	NA	NA	NA	NA	NA	NA	0	6	0	0	0	0	0	0	0	0	0
huge_phage_1279_54	405	1	6	6	1	1	Glycine-rich_domain-containing_protein	Glycine-rich domain-containing protein	NA	NA	NA	NA	NA	NA	p35;Gly_rich_2;Glycine-rich_domain	0	6	0	0	0	0	0	0	0	0	0
huge_phage_1279_57	486	1	5	5	1	1	NA	NA	NA	NA	NA	NA	NA	NA	NA	0	5	0	0	0	0	0	0	0	0	0
huge_phage_1279_60	1283	1	5	5	1	1	LamG_domain-containing_protein	Concanavalin A-like lectin/glucanases superfamily	NA	NA	NA	NA	NA	NA	NA	0	5	0	0	0	0	0	0	0	0	0
huge_phage_1279_61	204	1	5	5	1	1	DUF4183_domain-containing_protein_(Fragment)	DUF4183 domain-containing protein	NA	NA	NA	NA	NA	NA	NA	0	5	0	0	0	0	0	0	0	0	0
huge_phage_1279_63	1313	1	5	5	1	1	LamG-like_jellyroll_fold_domain-containing_protein	Concanavalin A-like lectin/glucanases superfamily	NA	NA	NA	NA	NA	NA	NA	0	5	0	0	0	0	0	0	0	0	0
huge_phage_1279_64	305	1	5	5	1	1	Glycine-rich_domain-containing_protein	Glycine-rich domain-containing protein	NA	NA	hypothetical protein MPVG_00163	NA	NA	NA	p35;Gly_rich_2;Glycine-rich_domain	0	5	0	0	0	0	0	0	0	0	0
huge_phage_1279_65	142	1	5	5	1	1	Uncharacterized_protein	Uncharacterized protein	NA	NA	NA	NA	NA	NA	NA	0	5	0	0	0	0	0	0	0	0	0
huge_phage_1279_66	938	7	26	23	6	1.13043	Uncharacterized_protein_(Fragment)	Uncharacterized protein	NA	NA	NA	NA	NA	NA	NA	0	23	0	0	0	0	0	0	0	0	0	Freshwater_enriched	Unknown	unknown
huge_phage_1279_67	99	1	5	5	1	1	NA	NA	NA	NA	NA	NA	NA	NA	NA	0	5	0	0	0	0	0	0	0	0	0
huge_phage_1279_68	367	1	5	5	1	1	Glycine-rich_domain-containing_protein	Glycine-rich domain-containing protein	NA	NA	NA	NA	NA	NA	p35;Gly_rich_2;Glycine-rich_domain	0	5	0	0	0	0	0	0	0	0	0
huge_phage_1282_120	575	1	11	11	1	1	Virion_structural_protein	Virion structural protein	NA	NA	NA	NA	NA	NA	NA	11	0	0	0	0	0	0	0	0	0	0
huge_phage_1282_122	416	1	11	11	1	1	Uncharacterized_protein_(Fragment)	Uncharacterized protein	NA	NA	NA	NA	NA	NA	NA	11	0	0	0	0	0	0	0	0	0	0
huge_phage_1282_123	137	8	64	64	11	1	Uncharacterized_protein	Uncharacterized protein	NA	NA	NA	NA	NA	NA	NA	54	0	0	0	0	0	1	9	0	0	0	Animal_digestive_system_enriched	Unknown	unknown
huge_phage_1282_131	193	3	44	44	6	1	NA	Uncharacterized protein	NA	NA	NA	NA	NA	NA	NA	44	0	0	0	0	0	0	0	0	0	0	Animal_digestive_system_enriched	Unknown	unknown
huge_phage_1282_133	142	1	10	10	1	1	NA	Uncharacterized protein	NA	NA	NA	NA	NA	NA	NA	10	0	0	0	0	0	0	0	0	0	0
huge_phage_1282_135	157	5	64	64	7	1	NA	Uncharacterized protein	NA	NA	NA	NA	NA	NA	NA	64	0	0	0	0	0	0	0	0	0	0	Animal_digestive_system_enriched	Unknown	unknown
huge_phage_1282_14	450	1	11	11	1	1	NA	NA	NA	NA	NA	NA	NA	NA	NA	11	0	0	0	0	0	0	0	0	0	0
huge_phage_1282_143	503	6	57	57	11	1	Uncharacterized_protein	RNA polymerase beta prime subunit	NA	NA	NA	NA	NA	Structure of the apo-state of the bacteriophage PhiKZ non-virion RNA polymerase - class including clamp	NA	53	0	2	0	0	0	0	0	0	0	2	Animal_digestive_system_enriched	Core viral gene	Genetic information processing
huge_phage_1282_146	218	1	11	11	1	1	Uncharacterized_protein	Uncharacterized protein	NA	NA	NA	NA	NA	NA	NA	11	0	0	0	0	0	0	0	0	0	0
huge_phage_1282_150	532	1	11	11	1	1	Uncharacterized_protein	Uncharacterized protein	NA	NA	NA	NA	NA	NA	NA	11	0	0	0	0	0	0	0	0	0	0
huge_phage_1282_162	151	18	139	139	19	1	Uncharacterized_protein	Uncharacterized protein	NA	NA	NA	NA	NA	NA	NA	78	0	2	0	3	0	12	8	21	2	13	Broad_distributed	Unknown	unknown
huge_phage_1282_17	408	1	3	3	1	1	NA	Inovirus Gp2	NA	NA	NA	NA	NA	NA	NA	3	0	0	0	0	0	0	0	0	0	0
huge_phage_1282_176	105	1	6	6	1	1	NA	Uncharacterized protein	NA	NA	NA	NA	NA	NA	NA	6	0	0	0	0	0	0	0	0	0	0
huge_phage_1282_186	107	1	6	6	1	1	NA	Uncharacterized protein	NA	NA	NA	NA	NA	NA	NA	6	0	0	0	0	0	0	0	0	0	0
huge_phage_1282_19	148	1	11	11	1	1	NA	Uncharacterized protein	NA	NA	NA	NA	NA	NA	NA	11	0	0	0	0	0	0	0	0	0	0
huge_phage_1282_191	123	1	8	8	1	1	NA	Uncharacterized protein	NA	NA	NA	NA	NA	NA	NA	8	0	0	0	0	0	0	0	0	0	0
huge_phage_1282_200	263	1	11	11	1	1	NA	NTP-PPase-like protein	NA	NA	NA	NA	NA	NA	NA	11	0	0	0	0	0	0	0	0	0	0
huge_phage_1282_201	204	9	62	62	11	1	ATP-dependent_Clp_protease_proteolytic_subunit	ATP-dependent Clp protease proteolytic subunit	ATP-dependent Clp protease proteolytic subunit (EC 3.4.21.92)	ATP-dependent protease ClpP, protease subunit	head maturation protease	ATP-dependent Clp protease proteolytic subunit [clpP]	ATP-dependent Clp endopeptidase proteolytic subunit ClpP	ClpP1 from Mycobacterium smegmatis	ClpP_crotonase;CLP_protease;Clp_protease	41	1	3	0	0	0	0	0	3	0	14
huge_phage_1282_204	53	1	8	8	1	1	NA	NA	NA	NA	NA	NA	NA	NA	NA	8	0	0	0	0	0	0	0	0	0	0
huge_phage_1282_211	292	1	11	11	1	1	Probable_thymidylate_kinase	Adenylate kinase	NA	Thymidylate kinase	thymidylate kinase	Thymidylate kinase [tmk]	NA	NA	NA	11	0	0	0	0	0	0	0	0	0	0
huge_phage_1282_212	211	3	47	47	5	1	Uncharacterized_protein	Uncharacterized protein	NA	NA	NA	NA	NA	NA	NA	47	0	0	0	0	0	0	0	0	0	0	Animal_digestive_system_enriched	Unknown	unknown
huge_phage_1282_218	440	1	11	11	1	1	NA	Uncharacterized protein	NA	NA	NA	NA	NA	NA	NA	11	0	0	0	0	0	0	0	0	0	0
huge_phage_1282_22	837	1	11	11	1	1	NA	Uncharacterized protein	NA	NA	NA	NA	NA	Hairpin-bound state of the E. coli Mre11-Rad50 (SbcCD) head complex bound to ADP and a DNA hairpin	NA	11	0	0	0	0	0	0	0	0	0	0
huge_phage_1282_221	376	1	3	3	1	1	Inovirus_Gp2_family_protein	Inovirus Gp2	NA	NA	NA	NA	NA	NA	NA	3	0	0	0	0	0	0	0	0	0	0
huge_phage_1282_223	95	1	11	11	1	1	NA	Uncharacterized protein	NA	NA	NA	NA	NA	NA	NA	11	0	0	0	0	0	0	0	0	0	0
huge_phage_1282_225	122	1	11	11	1	1	NA	Lysis regulatory protein	NA	NA	NA	NA	NA	NA	NA	11	0	0	0	0	0	0	0	0	0	0
huge_phage_1282_228	71	1	11	11	1	1	NA	Uncharacterized protein	NA	NA	NA	NA	NA	NA	NA	11	0	0	0	0	0	0	0	0	0	0
huge_phage_1282_240	88	1	11	11	1	1	NA	NA	NA	NA	NA	NA	NA	NA	NA	11	0	0	0	0	0	0	0	0	0	0
huge_phage_1282_46	376	1	7	7	1	1	Uncharacterized_protein	Inovirus Gp2	NA	NA	NA	NA	NA	NA	NA	7	0	0	0	0	0	0	0	0	0	0
huge_phage_1282_53	393	1	4	4	1	1	Inovirus_Gp2_family_protein	Inovirus Gp2	NA	NA	NA	NA	NA	NA	NA	4	0	0	0	0	0	0	0	0	0	0
huge_phage_1282_60	57	1	5	5	1	1	NA	NA	NA	NA	NA	NA	NA	NA	NA	5	0	0	0	0	0	0	0	0	0	0
huge_phage_1282_62	240	4	66	66	7	1	NA	Uncharacterized protein	NA	NA	NA	NA	NA	NA	NA	66	0	0	0	0	0	0	0	0	0	0	Animal_digestive_system_enriched	Unknown	unknown
huge_phage_1282_66	281	3	44	44	6	1	Uncharacterized_protein	Uncharacterized protein	NA	NA	NA	NA	NA	NA	NA	44	0	0	0	0	0	0	0	0	0	0	Animal_digestive_system_enriched	Unknown	unknown
huge_phage_1282_68	53	1	3	3	1	1	NA	Uncharacterized protein	NA	NA	NA	NA	NA	NA	NA	3	0	0	0	0	0	0	0	0	0	0
huge_phage_1282_72	231	2	21	21	2	1	Uncharacterized_protein	Uncharacterized protein	NA	NA	NA	NA	NA	NA	NA	21	0	0	0	0	0	0	0	0	0	0
huge_phage_1282_73	270	64	417	417	102	1	Glycoside_hydrolase_family_protein	Putative chitinase	Glycoside hydrolase family 19 protein	Chitinase, GH19 family	NA	NA	NA	Structure of bacteriophage SPN1S endolysin from Salmonella typhimurium	NA	86	286	32	0	5	0	7	0	0	0	1	Broad_distributed	Core viral gene	Host cell lysis
huge_phage_1282_79	142	1	4	4	1	1	NA	Uncharacterized protein	NA	NA	NA	NA	NA	NA	NA	4	0	0	0	0	0	0	0	0	0	0
huge_phage_1282_89	66	4	67	67	8	1	NA	Uncharacterized protein	NA	NA	NA	NA	NA	NA	NA	67	0	0	0	0	0	0	0	0	0	0	Animal_digestive_system_enriched	Unknown	unknown
huge_phage_1282_94	163	6	56	56	7	1	NA	Structural head protein	NA	NA	NA	NA	NA	NA	NA	50	0	6	0	0	0	0	0	0	0	0	Animal_digestive_system_enriched	Core viral gene	Viral structural proteins
huge_phage_1284_10	397	1	14	14	1	1	NA	NA	NA	NA	NA	NA	NA	NA	NA	0	0	14	0	0	0	0	0	0	0	0	Marine_enriched	Unknown	unknown
huge_phage_1284_101	283	1	13	13	1	1	SGNH/GDSL_hydrolase_family_protein	Uncharacterized protein	Esterase TesA (EC 3.1.1.1)	NA	NA	NA	NA	EstL5 in complex of PMSF	NA	0	0	13	0	0	0	0	0	0	0	0	Marine_enriched	Auxiliary viral gene	Metabolism
huge_phage_1284_103	367	1	13	13	1	1	Uncharacterized_protein_(Fragment)	Uncharacterized protein	NA	NA	NA	NA	NA	NA	NA	0	0	13	0	0	0	0	0	0	0	0	Marine_enriched	Unknown	unknown
huge_phage_1284_104	189	1	13	13	1	1	Sulfotransferase	Uncharacterized protein	NA	NA	NA	NA	NA	NA	NA	0	0	13	0	0	0	0	0	0	0	0	Marine_enriched	Auxiliary viral gene	Metabolism
huge_phage_1284_108	192	1	13	13	1	1	Uncharacterized_protein_(Fragment)	NA	NA	NA	NA	NA	NA	NA	NA	0	0	13	0	0	0	0	0	0	0	0	Marine_enriched	Unknown	unknown
huge_phage_1284_116	1435	1	13	13	1	1	Baseplate_protein_J-like_domain-containing_protein	NA	NA	NA	NA	NA	NA	NA	NA	0	0	13	0	0	0	0	0	0	0	0	Marine_enriched	Core viral gene	Viral structural proteins
huge_phage_1284_122	1016	1	13	13	1	1	Uncharacterized_protein	Major capsid protein	NA	NA	NA	NA	NA	NA	NA	0	0	13	0	0	0	0	0	0	0	0	Marine_enriched	Core viral gene	Viral structural proteins
huge_phage_1284_130	59	1	13	13	1	1	NA	NA	NA	NA	NA	NA	NA	NA	NA	0	0	13	0	0	0	0	0	0	0	0	Marine_enriched	Unknown	unknown
huge_phage_1284_136	75	8	102	102	8	1	Uncharacterized_protein	NA	NA	NA	NA	NA	NA	NA	NA	0	73	26	0	0	0	0	0	0	3	0	Broad_distributed	Unknown	unknown
huge_phage_1284_139	370	1	13	13	1	1	NA	NA	NA	NA	NA	NA	NA	NA	NA	0	0	13	0	0	0	0	0	0	0	0	Marine_enriched	Unknown	unknown
huge_phage_1284_142	409	1	13	13	1	1	Uncharacterized_protein	Uncharacterized protein	NA	NA	NA	NA	NA	NA	NA	0	0	13	0	0	0	0	0	0	0	0	Marine_enriched	Unknown	unknown
huge_phage_1284_143	1209	1	13	13	1	1	NA	NA	NA	NA	NA	NA	NA	NA	NA	0	0	13	0	0	0	0	0	0	0	0	Marine_enriched	Unknown	unknown
huge_phage_1284_144	1196	1	13	13	1	1	NA	NA	NA	NA	NA	NA	NA	NA	NA	0	0	13	0	0	0	0	0	0	0	0	Marine_enriched	Unknown	unknown
huge_phage_1284_146	758	1	14	14	1	1	NA	NA	NA	NA	NA	NA	NA	NA	NA	0	0	14	0	0	0	0	0	0	0	0	Marine_enriched	Unknown	unknown
huge_phage_1284_147	231	2	17	17	2	1	CHAD_domain-containing_protein	Uncharacterized protein	NA	NA	NA	NA	NA	NA	NA	0	3	14	0	0	0	0	0	0	0	0	Marine_enriched	Unknown	unknown
huge_phage_1284_150	331	1	14	14	1	1	Uncharacterized_protein_(Fragment)	Neck protein	NA	NA	NA	NA	NA	NA	NA	0	0	14	0	0	0	0	0	0	0	0	Marine_enriched	Core viral gene	Viral structural proteins
huge_phage_1284_151	231	2	17	17	2	1	Phytanoyl-CoA_dioxygenase	Prolyl 4-hydroxylase alpha subunit domain-containing protein	Uncharacterized protein Rv3633	Ectoine hydroxylase-related dioxygenase, phytanoyl-CoA dioxygenase (PhyH) family	hypothetical protein OtV2_179	NA	ectoine hydroxylase	Fe(II)/(alpha)ketoglutarate-dependent dioxygenase AsqJ_V72K mutant in complex with cyclopeptin (1b)	Cupin;Gig2-like;Gig2-like	0	3	14	0	0	0	0	0	0	0	0	Marine_enriched	Auxiliary viral gene	Metabolism
huge_phage_1284_16	190	1	14	14	1	1	Uncharacterized_protein	Methyltransferase	Methyltransferase	NA	DNA adenine methyltransferase	NA	phage N-6-adenine-methyltransferase	Crystal structure of a putative class i s-adenosylmethionine-dependent methyltransferase (lmo1582) from listeria monocytogenes at 2.20 A resolution	-;Dam;DNA_N-6-adenine-methyltransferase_(Dam)	0	0	14	0	0	0	0	0	0	0	0	Marine_enriched	Core viral gene	Genetic information processing
huge_phage_1284_160	87	1	14	14	1	1	Uncharacterized_protein	NA	NA	NA	NA	NA	NA	NA	NA	0	0	14	0	0	0	0	0	0	0	0	Marine_enriched	Unknown	unknown
huge_phage_1284_162	175	1	14	14	1	1	Uncharacterized_protein	Terminase small subunit	NA	NA	NA	NA	NA	NA	NA	0	0	14	0	0	0	0	0	0	0	0	Marine_enriched	Core viral gene	Viral genome packaging
huge_phage_1284_167	480	1	14	14	1	1	Uncharacterized_protein_(Fragment)	Coil containing protein	NA	NA	NA	NA	NA	NA	NA	0	0	14	0	0	0	0	0	0	0	0	Marine_enriched	Unknown	unknown
huge_phage_1284_175	210	6	41	41	6	1	Nitroreductase_domain-containing_protein	Putative nitroreductase domain-containing protein	Probable malonic semialdehyde reductase RutE (EC 1.1.1.298)	Nitroreductase	NA	Probable malonic semialdehyde reductase RutE [rutE]	malonic semialdehyde reductase	Crystal structure of RdxA from Helicobacter pyroli	FMN-dep-NRtase;Nitroreductase;Nitroreductase_family	0	6	35	0	0	0	0	0	0	0	0	Marine_enriched	Auxiliary viral gene	Metabolism
huge_phage_1284_179	138	1	14	14	1	1	Uncharacterized_protein_(Fragment)	NA	NA	NA	NA	NA	NA	NA	NA	0	0	14	0	0	0	0	0	0	0	0	Marine_enriched	Unknown	unknown
huge_phage_1284_182	41	1	14	14	1	1	NA	NA	NA	NA	NA	NA	NA	NA	NA	0	0	14	0	0	0	0	0	0	0	0	Marine_enriched	Unknown	unknown
huge_phage_1284_183	69	2	17	17	2	1	Uncharacterized_protein	NA	NA	NA	NA	NA	NA	NA	NA	0	3	14	0	0	0	0	0	0	0	0	Marine_enriched	Unknown	unknown
huge_phage_1284_184	86	2	17	17	2	1	Uncharacterized_protein	NA	NA	NA	NA	NA	NA	NA	NA	0	3	14	0	0	0	0	0	0	0	0	Marine_enriched	Unknown	unknown
huge_phage_1284_185	244	1	14	14	1	1	Uncharacterized_protein	SGNH_hydrolase domain containing protein	NA	NA	NA	NA	NA	NA	NA	0	0	14	0	0	0	0	0	0	0	0	Marine_enriched	Auxiliary viral gene	Metabolism
huge_phage_1284_186	55	1	14	14	1	1	NA	NA	NA	NA	NA	NA	NA	NA	NA	0	0	14	0	0	0	0	0	0	0	0	Marine_enriched	Unknown	unknown
huge_phage_1284_19	59	2	17	17	2	1	NA	NA	NA	NA	NA	NA	NA	NA	NA	0	3	14	0	0	0	0	0	0	0	0	Marine_enriched	Unknown	unknown
huge_phage_1284_196	100	1	14	14	1	1	Uncharacterized_protein_(Fragment)	NA	NA	NA	NA	NA	NA	NA	NA	0	0	14	0	0	0	0	0	0	0	0	Marine_enriched	Unknown	unknown
huge_phage_1284_206	72	1	14	14	1	1	Uncharacterized_protein	NA	NA	NA	NA	NA	NA	NA	NA	0	0	14	0	0	0	0	0	0	0	0	Marine_enriched	Unknown	unknown
huge_phage_1284_210	88	1	14	14	1	1	Uncharacterized_protein_(Fragment)	NA	NA	NA	NA	NA	NA	NA	NA	0	0	14	0	0	0	0	0	0	0	0	Marine_enriched	Unknown	unknown
huge_phage_1284_212	81	1	14	14	1	1	Hemolysin_XhlA	NA	NA	NA	NA	NA	NA	NA	NA	0	0	14	0	0	0	0	0	0	0	0	Marine_enriched	Auxiliary viral gene	Others
huge_phage_1284_215	64	24	153	152	30	1.00658	Uncharacterized_protein	Uncharacterized protein	NA	NA	NA	NA	NA	NA	NA	7	62	49	0	4	0	6	1	11	2	10	Broad_distributed	Unknown	unknown
huge_phage_1284_218	108	4	25	25	4	1	Uncharacterized_protein_(Fragment)	Uncharacterized protein	NA	NA	NA	NA	NA	NA	NA	0	11	14	0	0	0	0	0	0	0	0
huge_phage_1284_22	177	2	17	17	3	1	GDT1_family_protein	NA	NA	Cadmium resistance protein CadD, predicted permease	NA	NA	NA	NA	NA	0	0	17	0	0	0	0	0	0	0	0	Marine_enriched	Auxiliary viral gene	Cell-envelope-associated
huge_phage_1284_220	132	1	14	14	1	1	NA	NA	NA	NA	NA	NA	NA	NA	NA	0	0	14	0	0	0	0	0	0	0	0	Marine_enriched	Unknown	unknown
huge_phage_1284_222	260	1	14	14	1	1	NA	Uncharacterized protein	NA	NA	NA	NA	NA	NA	NA	0	0	14	0	0	0	0	0	0	0	0	Marine_enriched	Unknown	unknown
huge_phage_1284_228	102	1	14	14	1	1	Uncharacterized_protein	NA	NA	NA	NA	NA	NA	NA	NA	0	0	14	0	0	0	0	0	0	0	0	Marine_enriched	Unknown	unknown
huge_phage_1284_233	39	1	14	14	1	1	NA	NA	NA	NA	NA	NA	NA	NA	NA	0	0	14	0	0	0	0	0	0	0	0	Marine_enriched	Unknown	unknown
huge_phage_1284_234	51	1	14	14	1	1	NA	NA	NA	NA	NA	NA	NA	NA	NA	0	0	14	0	0	0	0	0	0	0	0	Marine_enriched	Unknown	unknown
huge_phage_1284_236	58	1	14	14	1	1	NA	NA	NA	NA	NA	NA	NA	NA	NA	0	0	14	0	0	0	0	0	0	0	0	Marine_enriched	Unknown	unknown
huge_phage_1284_238	94	1	14	14	1	1	Oxidative_damage_protection_protein_(Fragment)	NA	Probable Fe(2+)-trafficking protein	Fe-S cluster biosynthesis and repair protein YggX	NA	Probable Fe(2+)-trafficking protein [yggX]	oxidative damage protection protein	Crystal Structure of Conserved Protein of Unknown Function PA5148 from Pseudomonas aeruginosa	-;Iron_traffic;Bacterial_Fe(2+)_trafficking	0	0	14	0	0	0	0	0	0	0	0	Marine_enriched	Auxiliary viral gene	Sensing, signaling and stress modulation
huge_phage_1284_243	84	1	14	14	1	1	NA	NA	NA	NA	NA	NA	NA	NA	NA	0	0	14	0	0	0	0	0	0	0	0	Marine_enriched	Unknown	unknown
huge_phage_1284_244	68	1	14	14	1	1	NA	NA	NA	NA	NA	NA	NA	NA	NA	0	0	14	0	0	0	0	0	0	0	0	Marine_enriched	Unknown	unknown
huge_phage_1284_245	75	1	14	14	1	1	NA	NA	NA	NA	NA	NA	NA	NA	NA	0	0	14	0	0	0	0	0	0	0	0	Marine_enriched	Unknown	unknown
huge_phage_1284_246	114	1	14	14	1	1	NA	NA	NA	NA	NA	NA	NA	NA	NA	0	0	14	0	0	0	0	0	0	0	0	Marine_enriched	Unknown	unknown
huge_phage_1284_249	110	1	14	14	1	1	Rhodanese-like_domain-containing_protein	Rhodanese-like domain-containing protein	Uncharacterized protein HI_0744	Rhodanese-related sulfurtransferase	Rhodanese domain protein	Thiosulfate sulfurtransferase GlpE [glpE]	thiosulfate sulfurtransferase GlpE	Crystal structure of rhodanese-related protein (TVG0868615) from Thermoplasma volcanium	Phosphatase;Rhodanese;Rhodanese-like_domain	0	0	14	0	0	0	0	0	0	0	0	Marine_enriched	Auxiliary viral gene	Metabolism
huge_phage_1284_25	39	1	14	14	1	1	NA	NA	NA	NA	NA	NA	NA	NA	NA	0	0	14	0	0	0	0	0	0	0	0	Marine_enriched	Unknown	unknown
huge_phage_1284_253	316	1	14	14	1	1	Uncharacterized_protein	Uncharacterized protein	NA	NA	NA	NA	NA	NA	NA	0	0	14	0	0	0	0	0	0	0	0	Marine_enriched	Unknown	unknown
huge_phage_1284_257	503	1	14	14	1	1	NA	Uncharacterized protein	NA	NA	NA	NA	NA	NA	NA	0	0	14	0	0	0	0	0	0	0	0	Marine_enriched	Unknown	unknown
huge_phage_1284_266	237	5	37	37	6	1	Purine_phosphorylase	Nucleoside phosphorylase	5'-methylthioadenosine/S-adenosylhomocysteine nucleosidase (MTA/SAH nucleosidase) (MTAN) (EC 3.2.2.9) (5'-deoxyadenosine nucleosidase) (DOA nucleosidase) (dAdo nucleosidase) (5'-methylthioadenosine nucleosidase) (MTA nucleosidase) (S-adenosylhomocysteine nucleosidase) (AdoHcy nucleosidase) (SAH nucleosidase) (SRH nucleosidase)	Nucleoside phosphorylase/nucleosidase, includes 5'-methylthioadenosine/S-adenosylhomocysteine nucleosidase MtnN and futalosine hydrolase MqnB	putative purine phosphorylase	5'-methylthioadenosine/S-adenosylhomocysteine nucleosidase [mtnN]	5'-methylthioadenosine/S-adenosylhomocysteine nucleosidase	Structure of futalosine hydrolase mutant of Helicobacter pylori strain 26695	PUP;PNP_UDP_1;Phosphorylase_superfamily	0	12	25	0	0	0	0	0	0	0	0
huge_phage_1284_270	168	1	14	14	1	1	NA	NA	NA	NA	NA	NA	NA	NA	NA	0	0	14	0	0	0	0	0	0	0	0	Marine_enriched	Unknown	unknown
huge_phage_1284_276	75	1	14	14	1	1	4Fe-4S_ferredoxin-type_domain-containing_protein	NA	NA	NA	NA	NA	NA	NA	NA	0	0	14	0	0	0	0	0	0	0	0	Marine_enriched	Auxiliary viral gene	Metabolism
huge_phage_1284_285	154	1	13	13	1	1	CREG-like_beta-barrel_domain-containing_protein	Pyridoxamine 5'-phosphate oxidase	Pyridoxamine 5'-phosphate oxidase-like protein	Putative heme iron utilization protein, contains PNPOx domain	hypothetical protein pdul_cds_783	UPF0306 protein YhbP [yhbP]	HugZ family heme oxygenase	Structure of heme binding protein MSMEG_6519 from Mycobacterium smegmatis	FMN-binding;Putative_PNPOx;Pyridoxamine_5'-phosphate_oxidase	0	0	13	0	0	0	0	0	0	0	0	Marine_enriched	Auxiliary viral gene	Metabolism
huge_phage_1284_287	109	1	13	13	1	1	NA	NA	NA	NA	NA	NA	NA	NA	NA	0	0	13	0	0	0	0	0	0	0	0	Marine_enriched	Unknown	unknown
huge_phage_1284_289	208	13	66	66	13	1	Uncharacterized_protein	HD domain-containing protein	Metal-dependent phosphohydrolase	Predicted metal-dependent phosphohydrolase, HD superfamily	NA	NA	NA	NA	NA	4	3	32	0	0	0	10	2	15	0	0
huge_phage_1284_29	171	4	30	30	5	1	Uncharacterized_protein_(Fragment)	Uncharacterized protein	NA	NA	NA	NA	NA	NA	NA	0	3	27	0	0	0	0	0	0	0	0	Marine_enriched	Unknown	unknown
huge_phage_1284_291	49	2	16	16	2	1	NA	NA	NA	NA	NA	NA	NA	NA	NA	0	3	13	0	0	0	0	0	0	0	0	Marine_enriched	Unknown	unknown
huge_phage_1284_298	78	1	13	13	1	1	Uncharacterized_protein	NA	NA	NA	NA	NA	NA	NA	NA	0	0	13	0	0	0	0	0	0	0	0	Marine_enriched	Unknown	unknown
huge_phage_1284_303	56	1	9	9	1	1	NA	NA	NA	NA	NA	NA	NA	NA	NA	0	0	9	0	0	0	0	0	0	0	0	Marine_enriched	Unknown	unknown
huge_phage_1284_306	62	2	15	15	2	1	NA	NA	NA	NA	NA	NA	NA	NA	NA	0	6	9	0	0	0	0	0	0	0	0
huge_phage_1284_309	215	1	9	9	1	1	NA	Uncharacterized protein	NA	NA	NA	NA	NA	NA	NA	0	0	9	0	0	0	0	0	0	0	0	Marine_enriched	Unknown	unknown
huge_phage_1284_31	75	1	14	14	1	1	NA	NA	NA	NA	NA	NA	NA	NA	NA	0	0	14	0	0	0	0	0	0	0	0	Marine_enriched	Unknown	unknown
huge_phage_1284_312	127	1	9	9	1	1	NA	NA	NA	NA	NA	NA	NA	NA	NA	0	0	9	0	0	0	0	0	0	0	0	Marine_enriched	Unknown	unknown
huge_phage_1284_32	244	26	120	120	27	1	Phosphomannomutase	Putative HAD hydrolase	merged	Trehalose-6-phosphate phosphatase	phosphomannomutase	Phosphoglycolate phosphatase	trehalose-phosphatase	Crystal Structure of Trypanosoma Brucei phosphomannosemutase	HAD;PMM;Eukaryotic_phosphomannomutase	0	22	89	0	6	0	3	0	0	0	0	Broad_distributed	Auxiliary viral gene	Metabolism
huge_phage_1284_321	176	2	12	12	2	1	Uncharacterized_protein	Uncharacterized protein	NA	NA	NA	NA	NA	NA	NA	0	0	12	0	0	0	0	0	0	0	0	Marine_enriched	Unknown	unknown
huge_phage_1284_328	80	1	9	9	1	1	NA	NA	NA	NA	NA	NA	NA	NA	NA	0	0	9	0	0	0	0	0	0	0	0	Marine_enriched	Unknown	unknown
huge_phage_1284_33	170	1	14	14	1	1	Uncharacterized_protein	Uncharacterized protein	NA	NA	NA	NA	NA	NA	NA	0	0	14	0	0	0	0	0	0	0	0	Marine_enriched	Unknown	unknown
huge_phage_1284_330	122	1	9	9	1	1	NA	NA	NA	NA	NA	NA	NA	NA	NA	0	0	9	0	0	0	0	0	0	0	0	Marine_enriched	Unknown	unknown
huge_phage_1284_331	58	1	9	9	1	1	NA	NA	NA	NA	NA	NA	NA	NA	NA	0	0	9	0	0	0	0	0	0	0	0	Marine_enriched	Unknown	unknown
huge_phage_1284_332	72	2	18	9	1	2	Uncharacterized_protein	Uncharacterized protein	NA	NA	NA	NA	NA	NA	NA	0	0	9	0	0	0	0	0	0	0	0	Marine_enriched	Unknown	unknown
huge_phage_1284_333	109	4	19	19	4	1	Uncharacterized_protein	NA	NA	NA	NA	NA	NA	NA	NA	0	0	16	0	0	0	1	2	0	0	0	Marine_enriched	Unknown	unknown
huge_phage_1284_334	50	1	9	9	1	1	NA	NA	NA	NA	NA	NA	NA	NA	NA	0	0	9	0	0	0	0	0	0	0	0	Marine_enriched	Unknown	unknown
huge_phage_1284_336	32	1	9	9	1	1	NA	NA	NA	NA	NA	NA	NA	NA	NA	0	0	9	0	0	0	0	0	0	0	0	Marine_enriched	Unknown	unknown
huge_phage_1284_337	108	1	9	9	1	1	17_kDa_surface_antigen	NA	NA	NA	NA	NA	NA	NA	NA	0	0	9	0	0	0	0	0	0	0	0	Marine_enriched	Auxiliary viral gene	Cell-envelope-associated
huge_phage_1284_338	74	7	37	37	9	1	NA	NA	NA	NA	NA	NA	NA	NA	NA	0	5	24	0	0	0	0	0	5	0	3
huge_phage_1284_343	72	1	9	9	1	1	NA	NA	NA	NA	NA	NA	NA	NA	NA	0	0	9	0	0	0	0	0	0	0	0	Marine_enriched	Unknown	unknown
huge_phage_1284_346	360	1	9	9	1	1	Uncharacterized_protein_(Fragment)	Uncharacterized protein	NA	NA	NA	NA	NA	NA	NA	0	0	9	0	0	0	0	0	0	0	0	Marine_enriched	Unknown	unknown
huge_phage_1284_347	44	1	7	7	1	1	NA	NA	NA	NA	NA	NA	NA	NA	NA	0	0	7	0	0	0	0	0	0	0	0
huge_phage_1284_348	58	1	13	13	1	1	NA	NA	NA	NA	NA	NA	NA	NA	NA	0	0	13	0	0	0	0	0	0	0	0	Marine_enriched	Unknown	unknown
huge_phage_1284_349	160	2	17	17	2	1	Uncharacterized_protein_(Fragment)	NA	NA	NA	NA	NA	NA	NA	NA	0	4	13	0	0	0	0	0	0	0	0
huge_phage_1284_35	94	1	14	14	1	1	NA	NA	NA	NA	NA	NA	NA	NA	NA	0	0	14	0	0	0	0	0	0	0	0	Marine_enriched	Unknown	unknown
huge_phage_1284_357	205	2	16	16	2	1	Sulfotransferase_domain-containing_protein	Uncharacterized protein	NA	NA	NA	NA	NA	Crystal structure of mouse sulfotransferase SULT7A1 complexed with PAP	NA	0	0	13	3	0	0	0	0	0	0	0	Marine_enriched	Auxiliary viral gene	Metabolism
huge_phage_1284_359	186	1	13	13	1	1	Aspartyl/asparaginy/proline_hydroxylase_domain-containing_protein	Aspartyl/asparaginy/proline hydroxylase domain-containing protein	P4Hc domain-containing protein	Mannose-6-phosphate isomerase, cupin superfamily	hypothetical protein ATCV1_Z752L	L-ectoine synthase [ectC]	cyclophane-containing peptide 2OG-Fe(II) oxygenase YhhC	Thermococcus kadokarensis phosphomannose isomerase	Cupin;2OG-FeII_Oxy_3;2OG-Fe(II)_oxygenase_superfamily	0	0	13	0	0	0	0	0	0	0	0	Marine_enriched	Auxiliary viral gene	Metabolism
huge_phage_1284_36	293	1	14	14	1	1	Uncharacterized_protein	ATP-dependent Clp proteolytic subunit	ATP-dependent Clp protease proteolytic subunit (EC 3.4.21.92) (Endopeptidase Clp)	ATP-dependent protease ClpP, protease subunit	head maturation protease	ATP-dependent Clp protease proteolytic subunit [clpP]	ATP-dependent Clp endopeptidase proteolytic subunit ClpP	Cryo-EM structure of ClpP1/2 in the LmClpXP1/2 complex	ClpP_crotonase;CLP_protease;Clp_protease	0	0	14	0	0	0	0	0	0	0	0	Marine_enriched	Auxiliary viral gene	Metabolism
huge_phage_1284_361	89	2	16	16	2	1	SET_domain-containing_protein	SET domain-containing protein	SET domain-containing protein	NA	SET	NA	NA	Crystal structure of the Mixed Lineage Leukaemia (MLL1) SET Domain with the cofactor product S-Adenosylhomocysteine and Borealin peptide	NA	0	3	13	0	0	0	0	0	0	0	0	Marine_enriched	Unknown	unknown
huge_phage_1284_367	46	3	19	19	4	1	NA	NA	NA	NA	NA	NA	NA	NA	NA	0	6	13	0	0	0	0	0	0	0	0
huge_phage_1284_368	65	2	24	24	2	1	NA	NA	NA	NA	NA	NA	NA	NA	NA	0	0	24	0	0	0	0	0	0	0	0	Marine_enriched	Unknown	unknown
huge_phage_1284_371	66	1	13	13	1	1	NA	NA	NA	NA	NA	NA	NA	NA	NA	0	0	13	0	0	0	0	0	0	0	0	Marine_enriched	Unknown	unknown
huge_phage_1284_375	231	1	13	13	1	1	Uncharacterized_protein	NA	NA	NA	NA	NA	NA	NA	NA	0	0	13	0	0	0	0	0	0	0	0	Marine_enriched	Unknown	unknown
huge_phage_1284_377	950	1	13	13	1	1	Bifunctional_protein_PutA	NA	Bifunctional protein PutA [Includes: Proline dehydrogenase (EC 1.5.5.2) (Proline oxidase); Delta-1-pyrroline-5-carboxylate dehydrogenase (P5C dehydrogenase) (EC 1.2.1.88) (L-glutamate gamma-semialdehyde dehydrogenase)]	Delta 1-pyrroline-5-carboxylate dehydrogenase	NA	NA	bifunctional proline dehydrogenase/L-glutamate gamma-semialdehyde dehydrogenase PutA	Crystal structure of bifunctional proline utilization A (PutA) protein	NA	0	0	13	0	0	0	0	0	0	0	0	Marine_enriched	Auxiliary viral gene	Metabolism
huge_phage_1284_386	149	1	13	13	1	1	Uncharacterized_protein	Uncharacterized protein	NA	NA	NA	NA	NA	NA	NA	0	0	13	0	0	0	0	0	0	0	0	Marine_enriched	Unknown	unknown
huge_phage_1284_389	84	1	13	13	1	1	NA	NA	NA	NA	NA	NA	NA	NA	NA	0	0	13	0	0	0	0	0	0	0	0	Marine_enriched	Unknown	unknown
huge_phage_1284_390	61	1	13	13	1	1	NA	NA	NA	NA	NA	NA	NA	NA	NA	0	0	13	0	0	0	0	0	0	0	0	Marine_enriched	Unknown	unknown
huge_phage_1284_393	137	2	16	16	2	1	Uncharacterized_protein	NA	NA	NA	NA	NA	NA	NA	NA	0	3	13	0	0	0	0	0	0	0	0	Marine_enriched	Unknown	unknown
huge_phage_1284_395	147	1	13	13	1	1	AraC-type_arabinose-binding/dimerisation_domain-containing_protein	Aspartyl/asparaginy/proline hydroxylase	Cupin type-2 domain-containing protein	Uncharacterized conserved protein, cupin superfamily	125R protein	Pyrimidine/purine nucleoside phosphorylase [ppnP]	Fe2+-dependent dioxygenase	CRYSTAL STRUCTURE OF A PUTATIVE BIOSYNTHETIC PROTEIN WITH RMLC-LIKE CUPIN FOLD (REUT_B4087) FROM RALSTONIA EUTROPHA JMP134 AT 1.90 A RESOLUTION	Cupin;AraC_N;AraC-type_transcriptional_regulator_N-terminus	0	0	13	0	0	0	0	0	0	0	0	Marine_enriched	Auxiliary viral gene	Metabolism
huge_phage_1284_397	100	5	25	25	5	1	Smr_domain-containing_protein	Smr domain-containing protein	NA	NA	NA	NA	DNA endonuclease SmrA	Structure of Smr domain of MutS2 from Deinococcus radiodurans	-;Smr;Smr_domain	0	3	22	0	0	0	0	0	0	0	0	Marine_enriched	Core viral gene	Genetic information processing
huge_phage_1284_398	534	1	13	13	1	1	ASPIC/UnbV_domain-containing_protein	VCBS repeat-containing protein	Cartilage acidic protein 1 (68 kDa chondrocyte-expressed protein) (CEP-68) (ASPIC)	6-phosphogluconolactonase, cycloisomerase 2 family	NA	NA	NA	Crystal structure of human LGI1 EPTP-ADAM22 complex	Beta_propeller;Phytase;Phytase	0	0	13	0	0	0	0	0	0	0	0	Marine_enriched	Auxiliary viral gene	Metabolism
huge_phage_1284_399	75	1	13	13	1	1	NA	NA	NA	NA	NA	NA	NA	NA	NA	0	0	13	0	0	0	0	0	0	0	0	Marine_enriched	Unknown	unknown
huge_phage_1284_4	65	1	14	14	1	1	NA	NA	NA	NA	NA	NA	NA	NA	NA	0	0	14	0	0	0	0	0	0	0	0	Marine_enriched	Unknown	unknown
huge_phage_1284_40	312	1	14	14	1	1	SGNH/GDSL_hydrolase_family_protein	Uncharacterized protein	NA	NA	NA	NA	NA	NA	NA	0	0	14	0	0	0	0	0	0	0	0	Marine_enriched	Auxiliary viral gene	Metabolism
huge_phage_1284_400	78	3	22	22	3	1	NA	NA	NA	NA	NA	NA	NA	NA	NA	0	9	13	0	0	0	0	0	0	0	0
huge_phage_1284_402	90	1	13	13	1	1	Uncharacterized_protein	Uncharacterized protein	NA	NA	NA	NA	NA	NA	NA	0	0	13	0	0	0	0	0	0	0	0	Marine_enriched	Unknown	unknown
huge_phage_1284_404	80	1	13	13	1	1	NA	NA	NA	NA	NA	NA	NA	NA	NA	0	0	13	0	0	0	0	0	0	0	0	Marine_enriched	Unknown	unknown
huge_phage_1284_408	80	2	19	19	2	1	NA	Uncharacterized protein	NA	NA	NA	NA	NA	NA	NA	0	6	13	0	0	0	0	0	0	0	0
huge_phage_1284_419	128	1	13	13	1	1	NA	NA	NA	NA	NA	NA	NA	NA	NA	0	0	13	0	0	0	0	0	0	0	0	Marine_enriched	Unknown	unknown
huge_phage_1284_421	236	1	13	13	1	1	Uncharacterized_protein	Uncharacterized protein	NA	NA	NA	NA	NA	NA	NA	0	0	13	0	0	0	0	0	0	0	0	Marine_enriched	Unknown	unknown
huge_phage_1284_422	53	3	23	23	4	1	NA	NA	NA	NA	NA	NA	NA	NA	NA	0	6	13	0	4	0	0	0	0	0	0
huge_phage_1284_427	267	1	13	13	1	1	NA	NA	NA	NA	NA	NA	NA	NA	NA	0	0	13	0	0	0	0	0	0	0	0	Marine_enriched	Unknown	unknown
huge_phage_1284_428	105	1	13	13	1	1	NA	NA	NA	NA	NA	NA	NA	NA	NA	0	0	13	0	0	0	0	0	0	0	0	Marine_enriched	Unknown	unknown
huge_phage_1284_429	153	1	13	13	1	1	Uncharacterized_protein_(Fragment)	Uncharacterized protein	NA	NA	NA	NA	NA	NA	NA	0	0	13	0	0	0	0	0	0	0	0	Marine_enriched	Unknown	unknown
huge_phage_1284_45	180	2	19	19	4	1	HNH_endonuclease	HNH endonuclease	Os07g0170200 protein	NA	NA	NA	NA	NA	NA	0	6	13	0	0	0	0	0	0	0	0
huge_phage_1284_5	171	4	33	20	4	1.65	Aspartyl/asparaginy/proline_hydroxylase_domain-containing_protein	Aspartyl/asparaginy/proline hydroxylase domain-containing protein	Fe2OG dioxygenase domain-containing protein	Predicted 2-oxoglutarate- and Fe(II)-dependent dioxygenase YbiX	hypothetical protein EhV348	PKHD-type hydroxylase YbiX [ybiX]	cyclophane-containing peptide 2OG-Fe(II) oxygenase YhhC	HIF prolyl hydroxylase 2 (PHD2-R281C/P317C) cross-linked to HIF-1alpha NODD-L397C/D412C and N-oxalylglycine (NOG) (complex-1)	Cupin;Asp_Arg_Hydrox;Aspartyl/Asparaginyl_beta-hydroxylase	0	0	17	3	0	0	0	0	0	0	0	Marine_enriched	Auxiliary viral gene	Metabolism
huge_phage_1284_58	282	1	13	13	1	1	NA	NA	NA	NA	NA	NA	NA	NA	NA	0	0	13	0	0	0	0	0	0	0	0	Marine_enriched	Unknown	unknown
huge_phage_1284_62	331	1	13	13	1	1	Class_I_SAM-dependent_methyltransferase	AdoMet_MTases domain containing protein	Methyltransferase domain protein (EC 2.1.1.-) (Methyltransferase domain-containing protein) (S-adenosylmethionine-dependent methyltransferase)	16S rRNA G966 N2-methylase RsmD	NA	Ubiquinone/menaquinone biosynthesis C-methyltransferase UbiE [ubiE]	nodulation methyltransferase NodS	Crystal Structure of the methyltransferase Slr1183 from Synechocystis sp. PCC 6803	NADP_Rossmann;Methyltransf_PK;AdoMet_dependent_proline_di-methyltransferase	0	0	13	0	0	0	0	0	0	0	0	Marine_enriched	Auxiliary viral gene	Metabolism
huge_phage_1284_64	938	1	13	13	1	1	Uncharacterized_protein	NA	NA	NA	NA	NA	NA	NA	NA	0	0	13	0	0	0	0	0	0	0	0	Marine_enriched	Unknown	unknown
huge_phage_1284_66	40	1	13	13	1	1	NA	NA	NA	NA	NA	NA	NA	NA	NA	0	0	13	0	0	0	0	0	0	0	0	Marine_enriched	Unknown	unknown
huge_phage_1284_7	469	1	14	14	1	1	Cytidyltransferase-like_domain-containing_protein_(Fragment)	Cytidyltransferase-like domain-containing protein	NA	NA	NA	NA	NA	NA	NA	0	0	14	0	0	0	0	0	0	0	0	Marine_enriched	Unknown	unknown
huge_phage_1284_70	94	1	13	13	1	1	NA	NA	NA	NA	NA	NA	NA	NA	NA	0	0	13	0	0	0	0	0	0	0	0	Marine_enriched	Unknown	unknown
huge_phage_1284_80	271	5	25	25	7	1	Radical_SAM_core_domain-containing_protein	4Fe4S-binding SPASM domain containing protein	GTP 3',8-cyclase (EC 4.1.99.22) (Molybdenum cofactor biosynthesis protein A)	Lipoate synthase	NA	PqqA peptide cyclase [pqqE]	anaerobic ribonucleoside-triphosphate reductase activating protein	Structure of Viperin from Trichoderma virens	TIM_barrel;Radical_SAM;Radical_SAM_superfamily	0	9	16	0	0	0	0	0	0	0	0
huge_phage_1284_88	264	1	12	12	1	1	SGNH/GDSL_hydrolase_family_protein	SGNH/GDSL hydrolase family protein	NA	NA	NA	NA	NA	NA	-;DUF6071;Family_of_unknown_function_(DUF6071)	0	0	12	0	0	0	0	0	0	0	0	Marine_enriched	Auxiliary viral gene	Metabolism
huge_phage_1284_9	303	1	14	14	1	1	Uncharacterized_protein	NA	NA	NA	NA	NA	NA	NA	NA	0	0	14	0	0	0	0	0	0	0	0	Marine_enriched	Unknown	unknown
huge_phage_1284_92	175	1	12	12	1	1	Thioredoxin_family_protein_(Fragment)	Uncharacterized protein	Thioredoxin domain-containing protein	Peroxiredoxin	Thioredoxin-1	Thiol-disulfide oxidoreductase ResA [resA]	thiol-disulfide oxidoreductase ResA	Crystal structure of uncharacterized conserved protein from Geobacillus kaustophilus	Thioredoxin;AhpC-TSA;AhpC/TSA_family	0	0	12	0	0	0	0	0	0	0	0	Marine_enriched	Auxiliary viral gene	Sensing, signaling and stress modulation
huge_phage_1284_99	289	1	13	13	1	1	SGNH/GDSL_hydrolase_family_protein	SGNH_hydrolase domain containing protein	Esterase TesA (EC 3.1.1.1)	Lysophospholipase L1 or related esterase. Includes spore coat protein LipC/YcsK	NA	NA	multifunctional acyl-CoA thioesterase I/protease I/lysophospholipase L1	E. coli Thioesterase I/Protease I/Lysophospholiase L1 in complexed with octanoic acid	-;DUF6071;Family_of_unknown_function_(DUF6071)	0	0	13	0	0	0	0	0	0	0	0	Marine_enriched	Auxiliary viral gene	Metabolism
huge_phage_1285_3	51	1	13	13	1	1	NA	NA	NA	NA	NA	NA	NA	NA	NA	0	13	0	0	0	0	0	0	0	0	0
huge_phage_1285_4	74	5	36	36	6	1	NA	Uncharacterized protein	NA	NA	NA	NA	NA	NA	NA	0	36	0	0	0	0	0	0	0	0	0	Freshwater_enriched	Unknown	unknown
huge_phage_1285_5	87	1	15	14	2	1.07143	NA	Uncharacterized protein	NA	NA	NA	NA	NA	NA	NA	0	14	0	0	0	0	0	0	0	0	0
huge_phage_1287_142	179	1	4	4	2	1	Replication_protein_RepA	HTH crp-type domain-containing protein	RepA plasmid replication protein	NA	NA	NA	NA	NA	HTH;RepL;Firmicute_plasmid_replication_protein_(RepL)	0	0	0	0	0	0	4	0	0	0	0
huge_phage_1288_287	251	1	3	3	2	1	NA	NA	NA	NA	NA	NA	NA	NA	NA	0	0	0	0	2	1	0	0	0	0	0
huge_phage_1289_137	90	1	3	3	2	1	NA	NA	NA	NA	NA	NA	NA	NA	NA	0	0	3	0	0	0	0	0	0	0	0
huge_phage_1289_151	85	11	94	94	29	1	Uncharacterized_protein	Coil containing protein	NA	NA	NA	NA	NA	NA	NA	0	72	21	0	0	0	0	0	1	0	0	Broad_distributed	Unknown	unknown
huge_phage_1289_169	450	1	3	3	2	1	NA	NA	NA	NA	NA	NA	NA	NA	NA	0	0	3	0	0	0	0	0	0	0	0
huge_phage_1289_215	71	1	3	3	2	1	NA	NA	NA	NA	NA	NA	NA	NA	NA	0	0	3	0	0	0	0	0	0	0	0
huge_phage_1289_311	71	1	3	3	2	1	NA	NA	NA	NA	NA	NA	NA	NA	NA	0	0	3	0	0	0	0	0	0	0	0
huge_phage_1289_359	140	1	3	3	2	1	50S_ribosomal_protein_L11_(Fragment)	NA	Large ribosomal subunit protein uL11 (50S ribosomal protein L11)	Ribosomal protein L11	NA	Large ribosomal subunit protein uL11 [rplK]	50S ribosomal protein L11	CRYSTAL STRUCTURE OF A CONSERVED RIBOSOMAL PROTEIN-RNA COMPLEX	NA	0	0	3	0	0	0	0	0	0	0	0
huge_phage_1289_416	74	1	4	4	3	1	NA	NA	NA	NA	NA	NA	NA	NA	NA	0	0	4	0	0	0	0	0	0	0	0
huge_phage_1290_148	145	19	82	82	26	1	Uncharacterized_protein	Uncharacterized protein	NA	NA	NA	NA	NA	NA	NA	0	47	31	0	4	0	0	0	0	0	0	Broad_distributed	Unknown	unknown
huge_phage_1290_212	38	1	4	3	3	1.33333	NA	NA	NA	NA	NA	NA	NA	NA	NA	0	3	0	0	0	0	0	0	0	0	0
huge_phage_1290_335	86	1	3	3	3	1	NA	NA	NA	NA	NA	NA	NA	NA	NA	0	3	0	0	0	0	0	0	0	0	0
huge_phage_1290_34	138	5	33	32	8	1.03125	Protein_PsiE	NA	Protein PsiE	Uncharacterized membrane protein, DUF373 family	NA	Protein PsiE [psiE]	phosphate-starvation-inducible protein PsiE	NA	-;PsiE;Phosphate-starvation-inducible_E_family	0	6	26	0	0	0	0	0	0	0	0	Marine_enriched	Auxiliary viral gene	Sensing, signaling and stress modulation
huge_phage_1290_495	43	1	3	3	3	1	NA	NA	NA	NA	NA	NA	NA	NA	NA	0	2	1	0	0	0	0	0	0	0	0
huge_phage_1290_603	63	8	40	40	21	1	Uncharacterized_protein	NA	NA	NA	NA	NA	NA	NA	NA	0	32	8	0	0	0	0	0	0	0	0	Freshwater_enriched	Unknown	unknown
huge_phage_1291_142	123	1	3	3	3	1	NA	NA	NA	NA	NA	NA	NA	NA	NA	0	3	0	0	0	0	0	0	0	0	0
huge_phage_1291_206	70	3	18	18	6	1	NA	NA	NA	NA	NA	NA	NA	NA	NA	0	18	0	0	0	0	0	0	0	0	0
huge_phage_1291_208	44	1	3	3	3	1	NA	NA	NA	NA	NA	NA	NA	NA	NA	0	3	0	0	0	0	0	0	0	0	0
huge_phage_1291_210	94	1	3	3	3	1	NA	NA	NA	NA	NA	NA	NA	NA	NA	0	3	0	0	0	0	0	0	0	0	0
huge_phage_1291_212	172	11	71	71	16	1	NA	NA	NA	NA	NA	NA	NA	NA	NA	0	71	0	0	0	0	0	0	0	0	0	Freshwater_enriched	Unknown	unknown
huge_phage_1291_218	93	1	3	3	3	1	NA	NA	NA	NA	NA	NA	NA	NA	NA	0	3	0	0	0	0	0	0	0	0	0
huge_phage_1291_222	59	1	3	3	3	1	NA	NA	NA	NA	NA	NA	NA	NA	NA	0	3	0	0	0	0	0	0	0	0	0
huge_phage_1291_348	166	14	71	71	26	1	Uncharacterized_protein	Uncharacterized protein	NA	NA	hypothetical protein pv_453	NA	MSMEG_6728 family protein	NA	NA	0	54	12	0	1	0	0	0	0	3	1
huge_phage_1291_36	364	1	3	3	3	1	NA	NA	NA	NA	NA	NA	NA	NA	NA	0	3	0	0	0	0	0	0	0	0	0
huge_phage_1291_66	512	1	3	3	3	1	superoxide_dismutase	superoxide dismutase (EC 1.15.1.1)	NA	NA	NA	NA	NA	NA	NA	0	3	0	0	0	0	0	0	0	0	0
huge_phage_1291_80	273	1	3	3	3	1	NA	NA	NA	NA	NA	NA	NA	NA	NA	0	3	0	0	0	0	0	0	0	0	0
huge_phage_1293_126	52	2	9	9	1	1	NA	NA	NA	NA	NA	NA	NA	NA	NA	8	0	0	0	0	0	0	0	0	1	0
huge_phage_1293_135	110	2	8	8	1	1	NA	NA	NA	NA	NA	NA	NA	NA	NA	8	0	0	0	0	0	0	0	0	0	0
huge_phage_1293_170	61	1	9	9	1	1	NA	NA	NA	NA	NA	NA	NA	NA	NA	8	0	0	0	0	0	0	0	0	1	0
huge_phage_1293_18	378	1	4	4	1	1	NA	NA	NA	NA	NA	NA	NA	NA	NA	4	0	0	0	0	0	0	0	0	0	0
huge_phage_1293_184	214	1	6	6	1	1	YubB_ferredoxin-like_domain-containing_protein	Uncharacterized protein	NA	NA	NA	NA	NA	NA	NA	6	0	0	0	0	0	0	0	0	0	0
huge_phage_1293_210	92	2	12	12	1	1	NA	NA	NA	NA	NA	NA	NA	NA	NA	11	0	0	0	0	0	0	0	0	1	0
huge_phage_1293_40	77	1	6	6	1	1	NA	NA	NA	NA	NA	NA	NA	NA	NA	6	0	0	0	0	0	0	0	0	0	0
huge_phage_1293_46	328	1	3	3	1	1	NA	NA	NA	NA	NA	NA	NA	NA	NA	3	0	0	0	0	0	0	0	0	0	0
huge_phage_1293_82	1133	1	7	7	1	1	NA	NA	NA	NA	NA	NA	NA	NA	NA	6	0	0	0	0	0	0	0	0	1	0
huge_phage_1294_11	241	1	6	6	1	1	HNH_endonuclease	Uncharacterized protein	NA	NA	NA	NA	NA	NA	NA	0	6	0	0	0	0	0	0	0	0	0
huge_phage_1294_114	89	1	6	6	1	1	NA	NA	NA	NA	NA	NA	NA	NA	NA	0	6	0	0	0	0	0	0	0	0	0
huge_phage_1294_115	63	1	6	6	1	1	NA	NA	NA	NA	NA	NA	NA	NA	NA	0	6	0	0	0	0	0	0	0	0	0
huge_phage_1294_116	63	2	19	19	2	1	NA	NA	NA	NA	NA	NA	NA	NA	NA	0	6	0	0	0	0	13	0	0	0	0
huge_phage_1294_117	126	1	6	6	1	1	NA	NA	NA	NA	NA	NA	NA	NA	NA	0	6	0	0	0	0	0	0	0	0	0
huge_phage_1294_118	80	2	19	19	2	1	NA	NA	NA	NA	NA	NA	NA	NA	NA	0	6	0	0	0	0	13	0	0	0	0
huge_phage_1294_120	81	1	6	6	1	1	NA	NA	NA	NA	NA	NA	NA	NA	NA	0	6	0	0	0	0	0	0	0	0	0
huge_phage_1294_121	85	2	19	19	2	1	NA	NA	NA	NA	NA	NA	NA	NA	NA	0	6	0	0	0	0	13	0	0	0	0
huge_phage_1294_13	101	1	6	6	1	1	Uncharacterized_protein	NA	NA	NA	NA	NA	NA	NA	NA	0	6	0	0	0	0	0	0	0	0	0
huge_phage_1294_130	72	1	6	6	1	1	NA	NA	NA	NA	NA	NA	NA	NA	NA	0	6	0	0	0	0	0	0	0	0	0
huge_phage_1294_133	101	3	26	26	3	1	Uncharacterized_protein	NA	NA	NA	NA	NA	NA	NA	NA	0	6	0	0	0	0	20	0	0	0	0
huge_phage_1294_137	141	5	33	33	5	1	Uncharacterized_protein	NA	NA	NA	NA	NA	NA	NA	NA	0	6	4	0	0	3	20	0	0	0	0
huge_phage_1294_142	70	1	6	6	1	1	NA	NA	NA	NA	NA	NA	NA	NA	NA	0	6	0	0	0	0	0	0	0	0	0
huge_phage_1294_144	154	3	26	26	3	1	Knr4/Smi1-like_domain-containing_protein	NA	NA	NA	NA	NA	NA	NA	NA	0	6	0	0	0	0	20	0	0	0	0
huge_phage_1294_147	1116	1	6	6	1	1	NA	NA	NA	NA	NA	NA	NA	NA	NA	0	6	0	0	0	0	0	0	0	0	0
huge_phage_1294_148	183	1	6	6	1	1	RNA_polymerase_ECF-type_sigma_factor	NA	NA	NA	NA	NA	NA	NA	NA	0	6	0	0	0	0	0	0	0	0	0
huge_phage_1294_151	512	3	27	27	3	1	Calcineurin-like_phosphoesterase_domain-containing_protein	Calcineurin-like phosphoesterase domain-containing protein	NA	NA	NA	NA	NA	NA	NA	0	6	0	0	0	0	21	0	0	0	0
huge_phage_1294_154	66	2	19	19	2	1	Uncharacterized_protein	NA	NA	NA	NA	NA	NA	NA	NA	0	6	0	0	0	0	13	0	0	0	0
huge_phage_1294_156	240	1	6	6	1	1	Uncharacterized_protein_(Fragment)	NA	NA	NA	NA	NA	NA	NA	NA	0	6	0	0	0	0	0	0	0	0	0
huge_phage_1294_157	807	1	6	6	1	1	Uncharacterized_protein	NA	NA	NA	NA	NA	NA	NA	NA	0	6	0	0	0	0	0	0	0	0	0
huge_phage_1294_159	306	14	90	90	19	1	Glycosyl_transferase	Uncharacterized protein	Globoside alpha-1,3-N-acetylgalactosaminyltransferase 1, like 3 isoform X2 (Globoside alpha-1,3-N-acetylgalactosaminyltransferase 1,-like 3)	Lipopolysaccharide biosynthesis protein, LPS:glycosyltransferase	P13	NA	family 6 glucosyltransferase	UDP-galactose:glucoside-Skp1 alpha-D-galactosyltransferase with bound UDP and Platinum	GT-A;Glyco_transf_24;Glucosyltransferase_24	0	66	3	0	0	3	18	0	0	0	0	Broad_distributed	Auxiliary viral gene	Metabolism
huge_phage_1294_16	79	4	22	22	7	1	Uncharacterized_protein	GIY-YIG domain-containing protein	NA	NA	NA	NA	NA	NA	NA	14	6	0	0	0	0	0	0	0	0	2
huge_phage_1294_160	1332	1	6	6	1	1	Uncharacterized_protein	CotH protein	NA	NA	NA	NA	NA	NA	NA	0	6	0	0	0	0	0	0	0	0	0
huge_phage_1294_166	149	1	6	6	1	1	NA	NA	NA	NA	NA	NA	NA	NA	NA	0	6	0	0	0	0	0	0	0	0	0
huge_phage_1294_168	295	4	30	30	5	1	Uncharacterized_protein	NA	NA	NA	NA	NA	NA	NA	NA	0	6	0	0	0	3	20	1	0	0	0
huge_phage_1294_18	155	4	19	19	5	1	NA	Uncharacterized protein	NA	NA	NA	NA	NA	NA	NA	0	19	0	0	0	0	0	0	0	0	0	Freshwater_enriched	Unknown	unknown
huge_phage_1294_195	265	1	6	6	1	1	Bro-N_domain-containing_protein	Repressor domain protein	NA	NA	Bro4	NA	NA	NA	NA	0	6	0	0	0	0	0	0	0	0	0
huge_phage_1294_196	155	1	6	6	1	1	NA	NA	NA	NA	NA	NA	NA	NA	NA	0	6	0	0	0	0	0	0	0	0	0
huge_phage_1294_197	553	1	6	6	1	1	NA	NA	NA	NA	NA	NA	NA	NA	NA	0	6	0	0	0	0	0	0	0	0	0
huge_phage_1294_198	83	2	19	19	2	1	NA	NA	NA	NA	NA	NA	NA	NA	NA	0	6	0	0	0	0	13	0	0	0	0
huge_phage_1294_200	430	2	19	19	2	1	NA	Major capsid protein	NA	NA	NA	NA	NA	NA	NA	0	6	0	0	0	0	13	0	0	0	0
huge_phage_1294_208	247	2	19	19	2	1	Sigma-70_family_RNA_polymerase_sigma_factor	NA	NA	NA	NA	NA	NA	NA	NA	0	6	0	0	0	0	13	0	0	0	0
huge_phage_1294_212	72	1	6	6	1	1	NA	NA	NA	NA	NA	NA	NA	NA	NA	0	6	0	0	0	0	0	0	0	0	0
huge_phage_1294_218	256	2	19	19	2	1	Uncharacterized_protein	Uncharacterized protein	NA	NA	NA	NA	NA	NA	NA	0	6	0	0	0	0	13	0	0	0	0
huge_phage_1294_219	253	8	44	44	10	1	Uncharacterized_protein	Tail completion protein	Cytoplasmic protein	NA	NA	NA	NA	Structure of the bacteriophage T4 tail terminator protein	Phage_tail_2;T4-gp15_tss;T4-like_virus_Myoviridae_tail_sheath_stabiliser	0	12	4	0	3	3	21	1	0	0	0
huge_phage_1294_22	85	1	5	5	1	1	NA	NA	NA	NA	NA	NA	NA	NA	NA	0	5	0	0	0	0	0	0	0	0	0
huge_phage_1294_225	154	3	19	19	3	1	Capsid_protein_(Fragment)	Major capsid protein	NA	NA	NA	NA	NA	NA	NA	0	16	3	0	0	0	0	0	0	0	0
huge_phage_1294_227	79	2	19	19	2	1	NA	NA	NA	NA	NA	NA	NA	NA	NA	0	6	0	0	0	0	13	0	0	0	0
huge_phage_1294_228	79	1	6	6	1	1	Uncharacterized_protein	NA	NA	NA	NA	NA	NA	NA	NA	0	6	0	0	0	0	0	0	0	0	0
huge_phage_1294_23	86	1	6	6	1	1	Uncharacterized_protein	NA	NA	NA	NA	NA	NA	NA	NA	0	6	0	0	0	0	0	0	0	0	0
huge_phage_1294_232	156	1	6	6	1	1	NA	NA	NA	NA	NA	NA	NA	NA	NA	0	6	0	0	0	0	0	0	0	0	0
huge_phage_1294_239	252	2	9	9	2	1	Uncharacterized_protein	NA	NA	NA	NA	NA	NA	NA	NA	0	9	0	0	0	0	0	0	0	0	0
huge_phage_1294_241	430	1	6	6	1	1	Terminase_large_subunit_gp17-like_C-terminal_domain-containing_protein_(Fragment)	Terminase large subunit gp17-like C-terminal domain-containing protein	NA	NA	NA	NA	NA	NA	NA	0	6	0	0	0	0	0	0	0	0	0
huge_phage_1294_242	794	1	6	6	1	1	NA	NA	NA	NA	NA	NA	NA	NA	NA	0	6	0	0	0	0	0	0	0	0	0
huge_phage_1294_246	565	2	19	19	2	1	LamG_domain-containing_protein	Concanavalin A-like lectin/glucanases superfamily	NA	NA	NA	NA	NA	NA	NA	0	6	0	0	0	0	13	0	0	0	0
huge_phage_1294_249	97	1	6	6	1	1	NA	NA	NA	NA	NA	NA	NA	NA	NA	0	6	0	0	0	0	0	0	0	0	0
huge_phage_1294_250	584	1	6	6	1	1	Surface_protein	Bacterial surface protein 26-residue repeat	NA	NA	hypothetical protein JO84_gp198	NA	NA	Crystal structure of a leucine-rich repeat protein (BACOVA_04585) from Bacteroides ovatus ATCC 8483 at 1.19 A resolution	NA	0	6	0	0	0	0	0	0	0	0	0
huge_phage_1294_253	570	1	6	6	1	1	NA	NA	NA	NA	NA	NA	NA	NA	NA	0	6	0	0	0	0	0	0	0	0	0
huge_phage_1294_254	365	1	6	6	1	1	PKD_domain-containing_protein_(Fragment)	BspA family leucine-rich repeat surface protein	NA	NA	hypothetical protein JO84_gp099	NA	NA	NA	NA	0	6	0	0	0	0	0	0	0	0	0
huge_phage_1294_256	925	1	6	6	1	1	Right_handed_beta_helix_domain-containing_protein	NA	NA	NA	NA	NA	NA	NA	NA	0	6	0	0	0	0	0	0	0	0	0
huge_phage_1294_258	201	1	6	6	1	1	Uncharacterized_protein	NA	NA	NA	NA	NA	NA	NA	NA	0	6	0	0	0	0	0	0	0	0	0
huge_phage_1294_266	81	1	6	6	1	1	NA	NA	NA	NA	NA	NA	NA	NA	NA	0	6	0	0	0	0	0	0	0	0	0
huge_phage_1294_267	57	1	6	6	1	1	NA	NA	NA	NA	NA	NA	NA	NA	NA	0	6	0	0	0	0	0	0	0	0	0
huge_phage_1294_268	311	1	6	6	1	1	GIY-YIG_domain-containing_protein	Putative endonuclease	NA	NA	NA	NA	NA	NA	NA	0	6	0	0	0	0	0	0	0	0	0
huge_phage_1294_27	185	1	6	6	1	1	Uncharacterized_protein_(Fragment)	Uncharacterized protein	NA	NA	NA	NA	NA	NA	NA	0	6	0	0	0	0	0	0	0	0	0
huge_phage_1294_273	227	3	16	16	3	1	DUF559_domain-containing_protein_(Fragment)	Restriction endonuclease	Very short patch repair endonuclease (EC 3.1.-.-)	G:T-mismatch repair DNA endonuclease Vsr, very short patch repair protein	hypothetical protein MIV033L	NA	NA	CRYSTAL STRUCTURE ANALYSIS OF VERY SHORT PATCH REPAIR (VSR) ENDONUCLEASE IN COMPLEX WITH A DUPLEX DNA	PDDEXK;PvuRts1I-like_N;Restriction_endonuclease_PvuRts1_I-like,N-terminal	0	10	0	0	0	0	0	0	6	0	0
huge_phage_1294_275	95	1	6	6	1	1	NA	Uncharacterized protein	NA	NA	NA	NA	NA	NA	NA	0	6	0	0	0	0	0	0	0	0	0
huge_phage_1294_276	147	6	31	31	7	1	Uncharacterized_protein	NA	NA	NA	NA	NA	NA	NA	NA	0	6	3	3	0	3	15	0	0	1	0
huge_phage_1294_28	91	1	6	6	1	1	Uncharacterized_protein	NA	NA	NA	NA	NA	NA	NA	NA	0	6	0	0	0	0	0	0	0	0	0
huge_phage_1294_280	32	1	6	6	1	1	NA	NA	NA	NA	NA	NA	NA	NA	NA	0	6	0	0	0	0	0	0	0	0	0
huge_phage_1294_281	955	1	6	6	1	1	NA	NA	NA	NA	NA	NA	NA	NA	NA	0	6	0	0	0	0	0	0	0	0	0
huge_phage_1294_284	136	1	6	6	1	1	HNH_endonuclease	Putative HNH endonuclease	NA	NA	NA	NA	NA	NA	NA	0	6	0	0	0	0	0	0	0	0	0
huge_phage_1294_285	76	1	6	6	1	1	NA	NA	NA	NA	NA	NA	NA	NA	NA	0	6	0	0	0	0	0	0	0	0	0
huge_phage_1294_290	88	1	6	6	1	1	Uncharacterized_protein	NA	NA	NA	NA	NA	NA	NA	NA	0	6	0	0	0	0	0	0	0	0	0
huge_phage_1294_298	289	1	6	6	1	1	DUF559_domain-containing_protein	Uncharacterized protein	NA	NA	NA	NA	NA	NA	NA	0	6	0	0	0	0	0	0	0	0	0
huge_phage_1294_3	122	1	6	6	1	1	NA	NA	NA	NA	NA	NA	NA	NA	NA	0	6	0	0	0	0	0	0	0	0	0
huge_phage_1294_300	211	19	141	136	22	1.03676	Glycosyl_transferase	Glycosyl transferase family 2	Probable glycosyl transferase	Glycosyltransferase, GT2 family	hypothetical protein OlV1_040	Molybdenum cofactor guanylyltransferase [mobA]	colanic acid biosynthesis glycosyltransferase WcaA	Crystal Structure of N-Acetylglucosaminyltransferase I in Complex with UDP-GlcNAc phosphonate	GT-A;Glyco_tranf_2_3;Glycosyltransferase_like_family_2	0	84	19	12	0	0	15	6	0	0	0	Broad_distributed	Auxiliary viral gene	Metabolism
huge_phage_1294_301	306	2	19	19	2	1	Uncharacterized_protein	Glycosyl transferase family 2	ceramide glucosyltransferase (EC 2.4.1.80)	Glycosyltransferase, GT2 family	hypothetical protein OlV1_040	NA	hormogonium polysaccharide biosynthesis glycosyltransferase HpsN	Structure of a Glycosyltransferase from Leptospira borgpetersenii serovar Hardjo-bovis (strain JB197)	GT-A;Glycos_transf_2;Glycosyl_transferase_family_2	0	6	0	0	0	0	13	0	0	0	0
huge_phage_1294_302	196	1	19	19	2	1	Methyltransferase_domain-containing_protein	Methyltransferase	Methyltransferase (Methylase)	2-polyprenyl-3-methyl-5-hydroxy-6-metoxy-1,4-benzoquinol methylase	putative SAM dependent methyltransferase	tRNA 5-carboxymethoxyuridine methyltransferase [cmoM]	nodulation methyltransferase NodS	Crystal structure of a putative type 11 methyltransferase from Sulfolobus solfataricus	NADP_Rossmann;NodS;Nodulation_protein_S_(NodS)	0	6	0	0	0	0	13	0	0	0	0
huge_phage_1294_306	117	4	29	29	4	1	Uncharacterized_protein	NA	NA	NA	NA	NA	NA	NA	NA	0	6	0	0	0	3	20	0	0	0	0
huge_phage_1294_308	287	3	29	29	4	1	Nucleotidase_(Fragment)	Uncharacterized protein	Hydrolase	Uncharacterized conserved protein YqfW, HAD superfamily	hypothetical protein AP053_gp246	NA	acid phosphatase AphA	Crystal structure of human cytosolic 5'(3')-deoxyribonucleotidase in complex with the inhibitor PB-PVU	NA	0	6	0	0	0	3	20	0	0	0	0
huge_phage_1294_31	61	1	6	6	1	1	NA	NA	NA	NA	NA	NA	NA	NA	NA	0	6	0	0	0	0	0	0	0	0	0
huge_phage_1294_314	145	25	130	130	31	1	Uncharacterized_protein	NA	Septicolysin	NA	NA	NA	DIP1984 family protein	Crystal structure of a functionally unknown conserved protein from Corynebacterium diphtheriae.	NA	9	78	9	0	1	3	23	0	3	3	1	Broad_distributed	Unknown	unknown
huge_phage_1294_316	116	1	6	6	1	1	NA	NA	NA	NA	NA	NA	NA	NA	NA	0	6	0	0	0	0	0	0	0	0	0
huge_phage_1294_318	109	1	6	6	1	1	NA	NA	NA	NA	NA	NA	NA	NA	NA	0	6	0	0	0	0	0	0	0	0	0
huge_phage_1294_322	91	1	6	6	1	1	Uncharacterized_protein	Uncharacterized protein	NA	NA	NA	NA	NA	NA	NA	0	6	0	0	0	0	0	0	0	0	0
huge_phage_1294_323	66	1	6	6	1	1	NA	NA	NA	NA	NA	NA	NA	NA	NA	0	6	0	0	0	0	0	0	0	0	0
huge_phage_1294_327	443	4	18	18	4	1	Glycosyltransferase	Uncharacterized protein	N-acetyl-alpha-D-glucosaminyl L-malate synthase BshA	Glycosyltransferase involved in cell wall bisynthesis	glycosyl transferase	D-inositol-3-phosphate glycosyltransferase [mshA]	selenoneine biosynthesis selenosugar synthase SenB	Crystal Structure of the Glycosyltransferase BaBshA bound with UDP and L-malate	GT-B;GT4-conflict;Family_4_Glycosyltransferase_in_conflict_systems	0	6	4	0	0	0	0	4	4	0	0
huge_phage_1294_333	184	1	6	6	1	1	RNA_polymerase_sigma_factor	NA	NA	NA	NA	NA	RNA polymerase sigma factor	NA	HTH;Sigma70_ECF;ECF_sigma_factor	0	6	0	0	0	0	0	0	0	0	0
huge_phage_1294_334	44	1	6	6	1	1	NA	NA	NA	NA	NA	NA	NA	NA	NA	0	6	0	0	0	0	0	0	0	0	0
huge_phage_1294_336	78	1	6	6	1	1	Uncharacterized_protein	Uncharacterized protein	NA	NA	NA	NA	NA	NA	NA	0	6	0	0	0	0	0	0	0	0	0
huge_phage_1294_337	87	1	6	6	1	1	Uncharacterized_protein	Uncharacterized protein	NA	NA	NA	NA	NA	NA	NA	0	6	0	0	0	0	0	0	0	0	0
huge_phage_1294_340	53	1	6	6	1	1	NA	NA	NA	NA	NA	NA	NA	NA	NA	0	6	0	0	0	0	0	0	0	0	0
huge_phage_1294_341	180	1	6	6	1	1	RNA_polymerase_sigma_factor	RpoE DNA-directed RNA polymerase specialized sigma subunit, sigma24 homolog	ECF RNA polymerase sigma factor SigK (ECF sigma factor SigK) (Alternative RNA polymerase sigma factor SigK) (RNA polymerase sigma-K factor) (Sigma-K factor)	NA	NA	NA	RNA polymerase sigma factor sigma-28	Structure of Mycobacterium tuberculosis extracytoplasmic function sigma factor SigK in complex with the cytosolic domain of its cognate anti-sigma factor RskA	NA	0	6	0	0	0	0	0	0	0	0	0
huge_phage_1294_343	57	1	6	6	1	1	NA	NA	NA	NA	NA	NA	NA	NA	NA	0	6	0	0	0	0	0	0	0	0	0
huge_phage_1294_345	53	1	6	6	1	1	NA	NA	NA	NA	NA	NA	NA	NA	NA	0	6	0	0	0	0	0	0	0	0	0
huge_phage_1294_348	75	1	6	6	1	1	NA	NA	NA	NA	NA	NA	NA	NA	NA	0	6	0	0	0	0	0	0	0	0	0
huge_phage_1294_349	107	1	6	6	1	1	Uncharacterized_protein_(Fragment)	NA	NA	NA	NA	NA	NA	NA	NA	0	6	0	0	0	0	0	0	0	0	0
huge_phage_1294_352	72	1	6	6	1	1	Uncharacterized_protein	NA	NA	NA	NA	NA	NA	NA	NA	0	6	0	0	0	0	0	0	0	0	0
huge_phage_1294_353	64	1	6	6	1	1	N-acetylmuramoyl-L-alanine_amidase	NA	NA	NA	NA	NA	NA	NA	NA	0	6	0	0	0	0	0	0	0	0	0
huge_phage_1294_354	80	1	6	6	1	1	NA	NA	NA	NA	NA	NA	NA	NA	NA	0	6	0	0	0	0	0	0	0	0	0
huge_phage_1294_356	153	2	12	12	2	1	NA	NA	NA	NA	NA	NA	NA	NA	NA	0	6	0	0	0	0	6	0	0	0	0
huge_phage_1294_357	103	1	5	5	1	1	NA	NA	NA	NA	NA	NA	NA	NA	NA	0	5	0	0	0	0	0	0	0	0	0
huge_phage_1294_359	88	1	6	6	1	1	NA	NA	NA	NA	NA	NA	NA	NA	NA	0	6	0	0	0	0	0	0	0	0	0
huge_phage_1294_360	187	2	9	9	2	1	DUF6927_domain-containing_protein	Uncharacterized protein	NA	NA	NA	NA	NA	NA	NA	0	6	0	0	0	0	1	2	0	0	0
huge_phage_1294_362	87	1	6	6	1	1	NA	NA	NA	NA	NA	NA	NA	NA	NA	0	6	0	0	0	0	0	0	0	0	0
huge_phage_1294_365	75	2	10	10	2	1	NA	NA	NA	NA	NA	NA	NA	NA	NA	0	6	0	0	3	0	1	0	0	0	0
huge_phage_1294_367	53	1	6	6	1	1	NA	NA	NA	NA	NA	NA	NA	NA	NA	0	6	0	0	0	0	0	0	0	0	0
huge_phage_1294_368	139	1	6	6	1	1	NA	NA	NA	NA	NA	NA	NA	NA	NA	0	6	0	0	0	0	0	0	0	0	0
huge_phage_1294_371	89	1	6	6	1	1	NA	NA	NA	NA	NA	NA	NA	NA	NA	0	6	0	0	0	0	0	0	0	0	0
huge_phage_1294_372	81	1	6	6	1	1	NA	NA	NA	NA	NA	NA	NA	NA	NA	0	6	0	0	0	0	0	0	0	0	0
huge_phage_1294_373	286	1	6	6	1	1	NA	NA	NA	NA	NA	NA	NA	NA	NA	0	6	0	0	0	0	0	0	0	0	0
huge_phage_1294_375	55	2	9	9	2	1	NA	NA	NA	NA	NA	NA	NA	NA	NA	0	9	0	0	0	0	0	0	0	0	0
huge_phage_1294_376	34	1	5	5	1	1	NA	NA	NA	NA	NA	NA	NA	NA	NA	0	5	0	0	0	0	0	0	0	0	0
huge_phage_1294_377	75	1	6	6	1	1	Uncharacterized_protein	NA	NA	NA	NA	NA	NA	NA	NA	0	6	0	0	0	0	0	0	0	0	0
huge_phage_1294_382	72	1	6	6	1	1	NA	NA	NA	NA	NA	NA	NA	NA	NA	0	6	0	0	0	0	0	0	0	0	0
huge_phage_1294_383	62	1	6	6	1	1	NA	NA	NA	NA	NA	NA	NA	NA	NA	0	6	0	0	0	0	0	0	0	0	0
huge_phage_1294_384	118	3	17	17	3	1	Uncharacterized_protein	Uncharacterized protein	NA	NA	NA	NA	NA	NA	NA	0	6	0	0	4	0	7	0	0	0	0
huge_phage_1294_388	83	1	6	6	1	1	XRE_family_transcriptional_regulator_(Fragment)	HTH_XRE domain containing protein	NA	NA	NA	NA	NA	NA	NA	0	6	0	0	0	0	0	0	0	0	0
huge_phage_1294_394	168	1	6	6	1	1	Outer_membrane_protein_beta-barrel_domain-containing_protein	Outer membrane autotransporter barrel	Virulence membrane protein PagC	NA	NA	NA	outer membrane protein OmpW	The crystal structure of Ail	MBB;OprF;OprF_membrane_domain	0	6	0	0	0	0	0	0	0	0	0
huge_phage_1294_395	266	1	6	6	1	1	ParB/RepB/Spo0J_family_partition_protein	Putative ParB	NA	NA	NA	NA	NA	NA	NA	0	6	0	0	0	0	0	0	0	0	0
huge_phage_1294_397	224	1	6	6	1	1	Uncharacterized_protein	Uncharacterized protein	NA	NA	NA	NA	NA	NA	NA	0	6	0	0	0	0	0	0	0	0	0
huge_phage_1294_398	97	1	6	6	1	1	NA	NA	NA	NA	NA	NA	NA	NA	NA	0	6	0	0	0	0	0	0	0	0	0
huge_phage_1294_40	108	1	6	6	1	1	Uncharacterized_protein	NA	NA	NA	NA	NA	NA	NA	NA	0	6	0	0	0	0	0	0	0	0	0
huge_phage_1294_400	68	1	6	6	1	1	NA	NA	NA	NA	NA	NA	NA	NA	NA	0	6	0	0	0	0	0	0	0	0	0
huge_phage_1294_402	176	1	6	6	1	1	Imm-5-like_domain-containing_protein	NA	NA	NA	NA	NA	NA	NA	NA	0	6	0	0	0	0	0	0	0	0	0
huge_phage_1294_405	83	1	6	6	1	1	NA	NA	NA	NA	NA	NA	NA	NA	NA	0	6	0	0	0	0	0	0	0	0	0
huge_phage_1294_406	38	1	6	6	1	1	NA	NA	NA	NA	NA	NA	NA	NA	NA	0	6	0	0	0	0	0	0	0	0	0
huge_phage_1294_408	136	6	33	21	4	1.57143	Uncharacterized_protein	Uncharacterized protein	NA	NA	NA	NA	NA	NA	NA	0	21	0	0	0	0	0	0	0	0	0	Freshwater_enriched	Unknown	unknown
huge_phage_1294_412	166	1	6	6	1	1	NA	NA	NA	NA	NA	NA	NA	NA	NA	0	6	0	0	0	0	0	0	0	0	0
huge_phage_1294_416	297	1	6	6	1	1	NA	NA	NA	NA	NA	NA	NA	NA	NA	0	6	0	0	0	0	0	0	0	0	0
huge_phage_1294_42	143	1	6	6	1	1	NA	NA	NA	NA	NA	NA	NA	NA	NA	0	6	0	0	0	0	0	0	0	0	0
huge_phage_1294_421	132	1	6	6	1	1	NA	Ryanodine receptor Ryr	NA	NA	NA	NA	NA	NA	NA	0	6	0	0	0	0	0	0	0	0	0
huge_phage_1294_422	142	1	6	6	1	1	NA	Ryanodine receptor Ryr	NA	NA	NA	NA	NA	NA	NA	0	6	0	0	0	0	0	0	0	0	0
huge_phage_1294_424	59	2	12	12	2	1	Uncharacterized_protein	Uncharacterized protein	NA	NA	NA	NA	NA	NA	NA	0	6	0	0	0	0	6	0	0	0	0
huge_phage_1294_425	79	1	6	6	1	1	NA	NA	NA	NA	NA	NA	NA	NA	NA	0	6	0	0	0	0	0	0	0	0	0
huge_phage_1294_426	61	1	6	6	1	1	NA	NA	NA	NA	NA	NA	NA	NA	NA	0	6	0	0	0	0	0	0	0	0	0
huge_phage_1294_427	90	1	6	6	1	1	NA	NA	NA	NA	NA	NA	NA	NA	NA	0	6	0	0	0	0	0	0	0	0	0
huge_phage_1294_428	71	1	6	6	1	1	NA	NA	NA	NA	NA	NA	NA	NA	NA	0	6	0	0	0	0	0	0	0	0	0
huge_phage_1294_429	75	1	6	6	1	1	NA	NA	NA	NA	NA	NA	NA	NA	NA	0	6	0	0	0	0	0	0	0	0	0
huge_phage_1294_43	178	1	6	6	1	1	Uncharacterized_protein	NA	NA	NA	NA	NA	NA	NA	NA	0	6	0	0	0	0	0	0	0	0	0
huge_phage_1294_431	48	1	6	6	1	1	NA	Uncharacterized protein	NA	NA	NA	NA	NA	NA	NA	0	6	0	0	0	0	0	0	0	0	0
huge_phage_1294_432	75	1	6	6	1	1	Uncharacterized_protein	NA	NA	NA	NA	NA	NA	NA	NA	0	6	0	0	0	0	0	0	0	0	0
huge_phage_1294_433	228	1	6	6	1	1	NTP_pyrophosphohydrolase_MazG_putative_catalytic_core_domain-containing_protein	NA	NA	NA	NA	NA	NA	NA	NA	0	6	0	0	0	0	0	0	0	0	0
huge_phage_1294_438	65	1	6	6	1	1	NA	NA	NA	NA	NA	NA	NA	NA	NA	0	6	0	0	0	0	0	0	0	0	0
huge_phage_1294_44	157	1	6	6	1	1	LemA_family_protein	NA	NA	NA	NA	NA	NA	NA	NA	0	6	0	0	0	0	0	0	0	0	0
huge_phage_1294_440	87	1	6	6	1	1	NA	NA	NA	NA	NA	NA	NA	NA	NA	0	6	0	0	0	0	0	0	0	0	0
huge_phage_1294_441	57	1	6	6	1	1	NA	NA	NA	NA	NA	NA	NA	NA	NA	0	6	0	0	0	0	0	0	0	0	0
huge_phage_1294_442	455	8	55	55	15	1	ATP-dependent_DNA_ligase_family_profile_domain-containing_protein	DNA ligase	DNA ligase (EC 6.5.1.1) (Polydeoxyribonucleotide synthase [ATP])	NA	hypothetical protein ATCV1_Z187L	NA	non-homologous end-joining DNA ligase, ligase domain	DNA binding with a minimal scaffold: Structure-function analysis of Lig E DNA ligases	NA	8	13	3	0	0	0	6	2	9	2	12
huge_phage_1294_444	131	1	6	6	1	1	NA	NA	NA	NA	NA	NA	NA	NA	NA	0	6	0	0	0	0	0	0	0	0	0
huge_phage_1294_445	302	1	6	6	1	1	NA	NA	NA	NA	NA	NA	NA	NA	NA	0	6	0	0	0	0	0	0	0	0	0
huge_phage_1294_448	142	1	6	6	1	1	Uncharacterized_protein_(Fragment)	Putative NrdC.7	NA	NA	NA	NA	NA	NA	NA	0	6	0	0	0	0	0	0	0	0	0
huge_phage_1294_45	40	1	6	6	1	1	NA	NA	NA	NA	NA	NA	NA	NA	NA	0	6	0	0	0	0	0	0	0	0	0
huge_phage_1294_450	84	1	6	6	1	1	Uncharacterized_protein	NA	NA	NA	NA	NA	NA	NA	NA	0	6	0	0	0	0	0	0	0	0	0
huge_phage_1294_451	100	1	6	6	1	1	Uncharacterized_protein	NA	NA	NA	NA	NA	NA	NA	NA	0	6	0	0	0	0	0	0	0	0	0
huge_phage_1294_452	66	1	6	6	1	1	NA	NA	NA	NA	NA	NA	NA	NA	NA	0	6	0	0	0	0	0	0	0	0	0
huge_phage_1294_453	145	1	6	6	1	1	NA	NA	NA	NA	NA	NA	NA	NA	NA	0	6	0	0	0	0	0	0	0	0	0
huge_phage_1294_454	73	1	6	6	1	1	NA	NA	NA	NA	NA	NA	NA	NA	NA	0	6	0	0	0	0	0	0	0	0	0
huge_phage_1294_456	55	1	6	6	1	1	NA	NA	NA	NA	NA	NA	NA	NA	NA	0	6	0	0	0	0	0	0	0	0	0
huge_phage_1294_457	123	1	6	6	1	1	Phage_protein	Helix-turn-helix domain containing protein	NA	NA	NA	NA	NA	NA	NA	0	6	0	0	0	0	0	0	0	0	0
huge_phage_1294_460	133	3	17	17	3	1	NA	NA	NA	NA	NA	NA	NA	NA	NA	9	6	0	0	0	0	0	0	0	0	2
huge_phage_1294_464	98	3	18	18	4	1	Uncharacterized_protein	Uncharacterized protein	NA	NA	NA	NA	NA	NA	NA	11	6	0	0	0	0	0	0	0	0	1
huge_phage_1294_465	61	1	6	6	1	1	NA	NA	NA	NA	NA	NA	NA	NA	NA	0	6	0	0	0	0	0	0	0	0	0
huge_phage_1294_467	57	1	6	6	1	1	NA	NA	NA	NA	NA	NA	NA	NA	NA	0	6	0	0	0	0	0	0	0	0	0
huge_phage_1294_469	151	1	6	6	1	1	NA	NA	NA	NA	NA	NA	NA	NA	NA	0	6	0	0	0	0	0	0	0	0	0
huge_phage_1294_471	58	1	6	6	1	1	NA	NA	NA	NA	NA	NA	NA	NA	NA	0	6	0	0	0	0	0	0	0	0	0
huge_phage_1294_472	170	2	9	9	3	1	NA	NA	NA	NA	NA	NA	NA	NA	NA	0	6	0	0	0	0	3	0	0	0	0
huge_phage_1294_473	76	1	6	6	1	1	Uncharacterized_protein	NA	NA	NA	NA	NA	NA	NA	NA	0	6	0	0	0	0	0	0	0	0	0
huge_phage_1294_474	71	1	6	6	1	1	NA	NA	NA	NA	NA	NA	NA	NA	NA	0	6	0	0	0	0	0	0	0	0	0
huge_phage_1294_475	109	1	6	6	1	1	NA	NA	NA	NA	NA	NA	NA	NA	NA	0	6	0	0	0	0	0	0	0	0	0
huge_phage_1294_476	224	1	6	6	1	1	Voltage-gated_potassium_channel	Coil containing protein	NA	NA	NA	NA	NA	NA	NA	0	6	0	0	0	0	0	0	0	0	0
huge_phage_1294_477	54	1	6	6	1	1	NA	NA	NA	NA	NA	NA	NA	NA	NA	0	6	0	0	0	0	0	0	0	0	0
huge_phage_1294_479	97	1	6	6	1	1	Uncharacterized_protein	NA	NA	NA	NA	NA	NA	NA	NA	0	6	0	0	0	0	0	0	0	0	0
huge_phage_1294_483	78	1	6	6	1	1	Uncharacterized_protein	Uncharacterized protein	NA	NA	NA	NA	NA	NA	NA	0	6	0	0	0	0	0	0	0	0	0
huge_phage_1294_485	154	1	6	6	1	1	Uncharacterized_protein	NA	NA	NA	NA	NA	NA	NA	NA	0	6	0	0	0	0	0	0	0	0	0
huge_phage_1294_5	68	1	6	6	1	1	Uncharacterized_protein	NA	NA	NA	NA	NA	NA	NA	NA	0	6	0	0	0	0	0	0	0	0	0
huge_phage_1294_51	57	1	6	6	1	1	NA	NA	NA	NA	NA	NA	NA	NA	NA	0	6	0	0	0	0	0	0	0	0	0
huge_phage_1294_57	107	1	6	6	1	1	NA	NA	NA	NA	NA	NA	NA	NA	NA	0	6	0	0	0	0	0	0	0	0	0
huge_phage_1294_58	64	1	6	6	1	1	NA	NA	NA	NA	NA	NA	NA	NA	NA	0	6	0	0	0	0	0	0	0	0	0
huge_phage_1294_59	50	1	6	6	1	1	NA	NA	NA	NA	NA	NA	NA	NA	NA	0	6	0	0	0	0	0	0	0	0	0
huge_phage_1294_6	79	1	6	6	1	1	NA	NA	NA	NA	NA	NA	NA	NA	NA	0	6	0	0	0	0	0	0	0	0	0
huge_phage_1294_62	94	1	6	6	1	1	Uncharacterized_protein	NA	NA	NA	NA	NA	NA	NA	NA	0	6	0	0	0	0	0	0	0	0	0
huge_phage_1294_64	755	1	6	6	1	1	ATP-binding_protein_(Fragment)	Histidine kinase/HSP90-like ATPase domain-containing protein	NA	NA	NA	NA	NA	NA	NA	0	6	0	0	0	0	0	0	0	0	0
huge_phage_1294_66	98	2	13	13	2	1	NA	NA	NA	NA	NA	NA	NA	NA	NA	0	6	0	0	0	0	7	0	0	0	0
huge_phage_1294_69	126	2	11	11	2	1	NA	NA	NA	NA	NA	NA	NA	NA	NA	0	6	0	0	0	0	5	0	0	0	0
huge_phage_1294_70	138	2	13	13	2	1	Uncharacterized_protein	NA	NA	NA	NA	NA	NA	NA	NA	0	6	0	0	0	0	7	0	0	0	0
huge_phage_1294_72	169	1	6	6	1	1	Glucosaminidase_domain-containing_protein	Mannosyl-glycoprotein endo-beta-N-acetylglucosamidase-like domain-containing protein	NA	NA	NA	NA	NA	NA	NA	0	6	0	0	0	0	0	0	0	0	0
huge_phage_1294_74	81	1	6	6	1	1	Uncharacterized_protein	NA	NA	NA	NA	NA	NA	NA	NA	0	6	0	0	0	0	0	0	0	0	0
huge_phage_1294_75	91	1	6	6	1	1	NA	Uncharacterized protein	NA	NA	NA	NA	NA	NA	NA	0	6	0	0	0	0	0	0	0	0	0
huge_phage_1294_77	286	64	459	428	71	1.07243	DHH_family_protein	DHH family phosphohydrolase	Os11g0167200 protein (cDNA, clone: J065166P19, full insert sequence)	Oligoribonuclease NrnA/c-di-AMP phosphodiesterase DhhP, DHH superfamily	DHH phosphoesterase	NA	RecJ exonuclease	Member of s1p family of ribosomal proteins PF0399 DHH domain	NA	239	24	47	8	14	0	35	12	17	1	31	Broad_distributed	Core viral gene	Genetic information processing
huge_phage_1294_78	77	2	9	9	2	1	GIY-YIG_nuclease_family_protein	GIY-YIG nuclease	NA	NA	NA	NA	NA	catalytic domain of intron endonuclease I-TevI	NA	0	6	0	0	3	0	0	0	0	0	0
huge_phage_1294_79	327	1	6	6	1	1	Tyrosine_recombinase_XerC	Integrase	Tyrosine recombinase XerC	Site-specific recombinase XerC	integrase	Tyrosine recombinase XerC [xerC]	site-specific tyrosine recombinase XerD	Crystal structure of a lambda integrase(75-356) dimer bound to a COC' core site	DNA-mend;Phage_integrase;Phage_integrase_family	0	6	0	0	0	0	0	0	0	0	0
huge_phage_1294_81	380	1	6	6	1	1	Lectin/glucanase_superfamily_protein_(Fragment)	Uncharacterized protein	Trans-sialidase, putative	NA	hypothetical protein MpV1_243	NA	NA	Structure of Domain 4 of AbnA	Concanavalin;Toxin_R_bind_N;Clostridium_neurotoxin,N-terminal_receptor_binding	0	6	0	0	0	0	0	0	0	0	0
huge_phage_1294_83	295	6	31	31	7	1	Molecular_chaperone_DnaJ	Ser/thr kinase (Cop-B1R)	Serine/threonine-protein kinase PRP4 homolog (EC 2.7.11.1) (PRP4 pre-mRNA-processing factor 4 homolog)	Serine/threonine protein kinase	serine/threonine protein kinase	NA	NA	Crystal Structure of ADP-bound Human PRPF4B kinase domain	PKinase;PK_Tyr_Ser-Thr;Protein_tyrosine_and_serine/threonine_kinase	0	8	3	0	5	0	8	0	7	0	0
huge_phage_1294_85	45	1	6	6	1	1	NA	NA	NA	NA	NA	NA	NA	NA	NA	0	6	0	0	0	0	0	0	0	0	0
huge_phage_1294_87	165	1	6	6	1	1	NA	Phage protein	NA	NA	NA	NA	NA	NA	NA	0	6	0	0	0	0	0	0	0	0	0
huge_phage_1294_89	116	1	6	6	1	1	Uncharacterized_protein	Uncharacterized protein	NA	NA	NA	NA	NA	NA	NA	0	6	0	0	0	0	0	0	0	0	0
huge_phage_1294_91	121	1	6	6	1	1	Uncharacterized_protein	NA	NA	NA	NA	NA	NA	NA	NA	0	6	0	0	0	0	0	0	0	0	0
huge_phage_1294_92	76	5	22	22	3	1	NA	NA	NA	NA	NA	NA	NA	NA	NA	16	6	0	0	0	0	0	0	0	0	0
huge_phage_1294_94	104	1	6	6	1	1	DUF551_domain-containing_protein	NA	NA	NA	NA	NA	NA	NA	NA	0	6	0	0	0	0	0	0	0	0	0
huge_phage_1294_96	155	1	6	6	1	1	DUF7666_domain-containing_protein	Uncharacterized protein	Nucleotidyl transferase AbiEii/AbiGii toxin family protein	Predicted nucleotidyltransferase	NA	NA	lincosamide nucleotidyltransferase Lnu(P)	MenAT1 toxin-antitoxin complex (rv0078a-rv0078b) from Mycobacterium tuberculosis H37Rv	NTP_transf;Aminoglyc_resit;Aminoglycoside-2''-adenylyltransferase	0	6	0	0	0	0	0	0	0	0	0
huge_phage_1294_97	149	6	30	18	4	1.66667	Uncharacterized_protein	Uncharacterized protein	NA	NA	NA	NA	NA	NA	NA	0	6	0	0	0	0	11	0	0	1	0
huge_phage_1297_10	532	2	8	4	1	2	DUF559_domain-containing_protein	Hef-like homing endonuclease	NA	NA	NA	NA	NA	NA	NA	0	0	0	0	4	0	0	0	0	0	0	Deep_subsurface_enriched	Core viral gene	Genetic information processing
huge_phage_1297_100	83	1	4	4	1	1	NA	NA	NA	NA	NA	NA	NA	NA	NA	0	0	0	0	4	0	0	0	0	0	0	Deep_subsurface_enriched	Unknown	unknown
huge_phage_1297_107	237	1	4	4	1	1	Uncharacterized_protein_(Fragment)	Minor tail protein	NA	NA	NA	NA	NA	NA	NA	0	0	0	0	4	0	0	0	0	0	0	Deep_subsurface_enriched	Core viral gene	Viral structural proteins
huge_phage_1297_108	125	1	4	4	1	1	Uncharacterized_protein	Uncharacterized protein	NA	NA	NA	NA	NA	NA	NA	0	0	0	0	4	0	0	0	0	0	0	Deep_subsurface_enriched	Unknown	unknown
huge_phage_1297_109	154	1	4	4	1	1	Gamma-glutamylcyclotransferase	Cysteine peptidase	NA	NA	NA	NA	NA	NA	NA	0	0	0	0	4	0	0	0	0	0	0	Deep_subsurface_enriched	Auxiliary viral gene	Metabolism
huge_phage_1297_114	175	1	4	4	1	1	Uncharacterized_protein	Spanin, inner membrane subunit	NA	NA	NA	NA	NA	NA	NA	0	0	0	0	4	0	0	0	0	0	0	Deep_subsurface_enriched	Core viral gene	Host cell lysis
huge_phage_1297_12	65	1	4	4	1	1	NA	NA	NA	NA	NA	NA	NA	NA	NA	0	0	0	0	4	0	0	0	0	0	0	Deep_subsurface_enriched	Unknown	unknown
huge_phage_1297_120	74	1	4	4	1	1	NA	NA	NA	NA	NA	NA	NA	NA	NA	0	0	0	0	4	0	0	0	0	0	0	Deep_subsurface_enriched	Unknown	unknown
huge_phage_1297_122	71	1	4	4	1	1	NA	NA	NA	NA	NA	NA	NA	NA	NA	0	0	0	0	4	0	0	0	0	0	0	Deep_subsurface_enriched	Unknown	unknown
huge_phage_1297_125	121	1	4	4	1	1	Uncharacterized_protein	Uncharacterized protein	NA	NA	NA	NA	NA	NA	NA	0	0	0	0	4	0	0	0	0	0	0	Deep_subsurface_enriched	Unknown	unknown
huge_phage_1297_129	244	31	160	154	31	1.03896	Uncharacterized_protein	Uncharacterized protein	NA	NA	NA	NA	NA	NA	NA	0	123	26	0	4	0	0	0	0	0	1	Broad_distributed	Unknown	unknown
huge_phage_1297_13	185	1	4	4	1	1	NA	NA	NA	NA	NA	NA	NA	NA	NA	0	0	0	0	4	0	0	0	0	0	0	Deep_subsurface_enriched	Unknown	unknown
huge_phage_1297_130	1110	1	4	4	1	1	NA	NA	NA	NA	NA	NA	NA	NA	NA	0	0	0	0	4	0	0	0	0	0	0	Deep_subsurface_enriched	Unknown	unknown
huge_phage_1297_131	98	1	4	4	1	1	Ammonium_transporter	NA	NA	NA	NA	NA	NA	NA	NA	0	0	0	0	4	0	0	0	0	0	0	Deep_subsurface_enriched	Auxiliary viral gene	Cell-envelope-associated
huge_phage_1297_132	503	1	4	4	1	1	NA	NA	NA	NA	NA	NA	NA	NA	NA	0	0	0	0	4	0	0	0	0	0	0	Deep_subsurface_enriched	Unknown	unknown
huge_phage_1297_133	176	1	4	4	1	1	NA	Uncharacterized protein	NA	NA	NA	NA	NA	NA	NA	0	0	0	0	4	0	0	0	0	0	0	Deep_subsurface_enriched	Unknown	unknown
huge_phage_1297_134	212	1	4	4	1	1	Uncharacterized_protein_(Fragment)	Uncharacterized protein	NA	NA	NA	NA	NA	NA	NA	0	0	0	0	4	0	0	0	0	0	0	Deep_subsurface_enriched	Unknown	unknown
huge_phage_1297_135	81	1	3	3	1	1	NA	NA	NA	NA	NA	NA	NA	NA	NA	0	0	0	0	3	0	0	0	0	0	0
huge_phage_1297_136	126	1	4	4	1	1	NA	NA	NA	NA	NA	NA	NA	NA	NA	0	0	0	0	4	0	0	0	0	0	0	Deep_subsurface_enriched	Unknown	unknown
huge_phage_1297_138	393	1	4	4	1	1	NA	NA	NA	NA	NA	NA	NA	NA	NA	0	0	0	0	4	0	0	0	0	0	0	Deep_subsurface_enriched	Unknown	unknown
huge_phage_1297_139	51	1	4	4	1	1	NA	NA	NA	NA	NA	NA	NA	NA	NA	0	0	0	0	4	0	0	0	0	0	0	Deep_subsurface_enriched	Unknown	unknown
huge_phage_1297_140	987	1	4	4	1	1	NA	NA	NA	NA	NA	NA	NA	NA	NA	0	0	0	0	4	0	0	0	0	0	0	Deep_subsurface_enriched	Unknown	unknown
huge_phage_1297_141	184	1	4	4	1	1	NA	NA	NA	NA	NA	NA	NA	NA	NA	0	0	0	0	4	0	0	0	0	0	0	Deep_subsurface_enriched	Unknown	unknown
huge_phage_1297_146	81	3	19	19	3	1	Winged_helix-turn-helix_domain-containing_protein	Helix-turn-helix domain containing protein	NA	NA	NA	NA	NA	NA	NA	0	3	12	0	4	0	0	0	0	0	0
huge_phage_1297_15	51	1	4	4	1	1	NA	NA	NA	NA	NA	NA	NA	NA	NA	0	0	0	0	4	0	0	0	0	0	0	Deep_subsurface_enriched	Unknown	unknown
huge_phage_1297_150	68	1	4	4	1	1	NA	NA	NA	NA	NA	NA	NA	NA	NA	0	0	0	0	4	0	0	0	0	0	0	Deep_subsurface_enriched	Unknown	unknown
huge_phage_1297_151	46	1	4	4	1	1	NA	NA	NA	NA	NA	NA	NA	NA	NA	0	0	0	0	4	0	0	0	0	0	0	Deep_subsurface_enriched	Unknown	unknown
huge_phage_1297_152	56	1	4	4	1	1	NA	NA	NA	NA	NA	NA	NA	NA	NA	0	0	0	0	4	0	0	0	0	0	0	Deep_subsurface_enriched	Unknown	unknown
huge_phage_1297_153	66	1	4	4	1	1	NA	NA	NA	NA	NA	NA	NA	NA	NA	0	0	0	0	4	0	0	0	0	0	0	Deep_subsurface_enriched	Unknown	unknown
huge_phage_1297_154	43	1	4	4	1	1	NA	NA	NA	NA	NA	NA	NA	NA	NA	0	0	0	0	4	0	0	0	0	0	0	Deep_subsurface_enriched	Unknown	unknown
huge_phage_1297_155	135	1	4	4	1	1	NA	NA	NA	NA	NA	NA	NA	NA	NA	0	0	0	0	4	0	0	0	0	0	0	Deep_subsurface_enriched	Unknown	unknown
huge_phage_1297_158	92	1	4	4	1	1	Uncharacterized_protein	NA	NA	NA	NA	NA	NA	NA	NA	0	0	0	0	4	0	0	0	0	0	0	Deep_subsurface_enriched	Unknown	unknown
huge_phage_1297_16	128	1	4	4	1	1	Uncharacterized_protein	Uncharacterized protein	NA	NA	NA	NA	NA	NA	NA	0	0	0	0	4	0	0	0	0	0	0	Deep_subsurface_enriched	Unknown	unknown
huge_phage_1297_161	71	1	4	4	1	1	NA	NA	NA	NA	NA	NA	NA	NA	NA	0	0	0	0	4	0	0	0	0	0	0	Deep_subsurface_enriched	Unknown	unknown
huge_phage_1297_168	121	53	439	417	67	1.05276	Uncharacterized_protein	Uncharacterized protein	NA	NA	NA	NA	NA	NA	NA	195	146	50	0	7	0	0	0	3	0	16	Broad_distributed	Unknown	unknown
huge_phage_1297_172	225	2	8	4	1	2	Protein_kinase_domain-containing_protein	Protein kinase domain-containing protein	NA	NA	NA	NA	NA	NA	NA	0	0	0	0	4	0	0	0	0	0	0	Deep_subsurface_enriched	Auxiliary viral gene	Sensing, signaling and stress modulation
huge_phage_1297_173	84	1	4	4	1	1	NA	NA	NA	NA	NA	NA	NA	NA	NA	0	0	0	0	4	0	0	0	0	0	0	Deep_subsurface_enriched	Unknown	unknown
huge_phage_1297_177	101	1	4	4	1	1	Uncharacterized_protein	NA	NA	NA	NA	NA	NA	NA	NA	0	0	0	0	4	0	0	0	0	0	0	Deep_subsurface_enriched	Unknown	unknown
huge_phage_1297_178	102	1	4	4	1	1	DUF1902_domain-containing_protein	NA	NA	NA	NA	NA	NA	NA	NA	0	0	0	0	4	0	0	0	0	0	0	Deep_subsurface_enriched	Unknown	unknown
huge_phage_1297_179	160	1	4	4	1	1	Uncharacterized_protein	Uncharacterized protein	NA	NA	NA	NA	NA	NA	NA	0	0	0	0	4	0	0	0	0	0	0	Deep_subsurface_enriched	Unknown	unknown
huge_phage_1297_184	56	1	4	4	1	1	NA	NA	NA	NA	NA	NA	NA	NA	NA	0	0	0	0	4	0	0	0	0	0	0	Deep_subsurface_enriched	Unknown	unknown
huge_phage_1297_186	75	1	4	4	1	1	NA	NA	NA	NA	NA	NA	NA	NA	NA	0	0	0	0	4	0	0	0	0	0	0	Deep_subsurface_enriched	Unknown	unknown
huge_phage_1297_187	313	1	4	4	1	1	Glycosyltransferase_family_4_protein_(Fragment)	Glycosyltransferase	Phosphatidylinositol N-acetylglucosaminyltransferase subunit A (EC 2.4.1.198) (GlcNAc-PI synthesis protein) (Phosphatidylinositol-glycan biosynthesis class A protein)	Glycosyltransferase involved in cell wall bisynthesis	hypothetical protein AP054_gp184	D-inositol-3-phosphate glycosyltransferase [mshA]	N-acetyl-alpha-D-glucosaminyl L-malate synthase BshA	Methylmannose polysaccharide mannosyltransferase from M. hassiacum	GT-B;GT4-conflict;Family_4_Glycosyltransferase_in_conflict_systems	0	0	0	0	4	0	0	0	0	0	0	Deep_subsurface_enriched	Auxiliary viral gene	Metabolism
huge_phage_1297_191	259	1	4	4	1	1	T/G_mismatch-specific_endonuclease	NA	Uncharacterized protein HI_1162	NA	NA	NA	NA	NA	NA	0	0	0	0	4	0	0	0	0	0	0	Deep_subsurface_enriched	Core viral gene	Genetic information processing
huge_phage_1297_192	150	1	4	4	1	1	Hedgehog_protein_Hint_domain-containing_protein_(Fragment)	Hint domain-containing protein	NA	NA	NA	NA	NA	Crystal structure of Ssp DnaB Mini-Intein variant M86	NA	0	0	0	0	4	0	0	0	0	0	0	Deep_subsurface_enriched	Core viral gene	Genetic information processing
huge_phage_1297_2	77	1	4	4	1	1	DUF2171_domain-containing_protein	NA	NA	NA	NA	NA	NA	NA	NA	0	0	0	0	4	0	0	0	0	0	0	Deep_subsurface_enriched	Unknown	unknown
huge_phage_1297_20	89	2	9	9	4	1	Phage_protein	Uncharacterized protein	NA	NA	NA	NA	NA	NA	NA	0	5	0	0	4	0	0	0	0	0	0
huge_phage_1297_200	549	1	4	4	1	1	NA	NA	NA	NA	NA	NA	NA	NA	NA	0	0	0	0	4	0	0	0	0	0	0	Deep_subsurface_enriched	Unknown	unknown
huge_phage_1297_201	276	1	4	4	1	1	NA	NA	NA	NA	NA	NA	NA	NA	NA	0	0	0	0	4	0	0	0	0	0	0	Deep_subsurface_enriched	Unknown	unknown
huge_phage_1297_203	49	1	4	4	1	1	NA	NA	NA	NA	NA	NA	NA	NA	NA	0	0	0	0	4	0	0	0	0	0	0	Deep_subsurface_enriched	Unknown	unknown
huge_phage_1297_212	81	1	4	4	1	1	NA	NA	NA	NA	NA	NA	NA	NA	NA	0	0	0	0	4	0	0	0	0	0	0	Deep_subsurface_enriched	Unknown	unknown
huge_phage_1297_214	102	1	4	4	1	1	Uncharacterized_protein	NA	NA	NA	NA	NA	NA	NA	NA	0	0	0	0	4	0	0	0	0	0	0	Deep_subsurface_enriched	Unknown	unknown
huge_phage_1297_217	106	1	4	4	1	1	Bacteriophage_protein	Uncharacterized protein	NA	NA	NA	NA	NA	NA	NA	0	0	0	0	4	0	0	0	0	0	0	Deep_subsurface_enriched	Unknown	unknown
huge_phage_1297_218	60	1	4	4	1	1	NA	NA	NA	NA	NA	NA	NA	NA	NA	0	0	0	0	4	0	0	0	0	0	0	Deep_subsurface_enriched	Unknown	unknown
huge_phage_1297_226	223	1	4	4	1	1	Cell_wall_hydrolase_SleB_domain-containing_protein	Cell wall hydrolase, SleB	NA	Cell wall hydrolase CwlJ, involved in spore germination	NA	NA	NA	Crystal Structure of the Catalytic Domain of the Bacillus cereus SleB Protein	NA	0	0	0	0	4	0	0	0	0	0	0	Deep_subsurface_enriched	Core viral gene	Host cell lysis
huge_phage_1297_229	337	1	4	4	1	1	Uncharacterized_protein	Ribonucleotide reductase	NA	NA	NA	NA	NA	NA	NA	0	0	0	0	4	0	0	0	0	0	0	Deep_subsurface_enriched	Core viral gene	Genetic information processing
huge_phage_1297_230	331	1	4	4	1	1	NA	NA	NA	NA	NA	NA	NA	NA	NA	0	0	0	0	4	0	0	0	0	0	0	Deep_subsurface_enriched	Unknown	unknown
huge_phage_1297_231	362	1	4	4	1	1	Ribonucleoside-triphosphate_reductase_(Fragment)	ribonucleoside-triphosphate reductase (thioredoxin) (EC 1.17.4.2)	NA	NA	NA	NA	NA	NA	NA	0	0	0	0	4	0	0	0	0	0	0	Deep_subsurface_enriched	Core viral gene	Genetic information processing
huge_phage_1297_233	201	1	4	4	1	1	Ribonucleoside-triphosphate_reductase_(Fragment)	Hint domain-containing protein	NA	NA	NA	NA	NA	NA	NA	0	0	0	0	4	0	0	0	0	0	0	Deep_subsurface_enriched	Core viral gene	Genetic information processing
huge_phage_1297_239	222	1	4	4	1	1	NA	Uncharacterized protein	NA	NA	NA	NA	NA	NA	NA	0	0	0	0	4	0	0	0	0	0	0	Deep_subsurface_enriched	Unknown	unknown
huge_phage_1297_243	202	1	4	4	1	1	Nuclease_associated_modular_domain-containing_protein	Putative HNH homing endonuclease domain protein	NA	NA	NA	NA	NA	NA	NA	0	0	0	0	4	0	0	0	0	0	0	Deep_subsurface_enriched	Core viral gene	Genetic information processing
huge_phage_1297_244	134	1	4	4	1	1	DUF4911_domain-containing_protein	Uncharacterized protein	NA	NA	NA	NA	NA	NA	NA	0	0	0	0	4	0	0	0	0	0	0	Deep_subsurface_enriched	Unknown	unknown
huge_phage_1297_247	210	5	26	10	2	2.6	Uncharacterized_protein	Exostosin GT47 domain-containing protein	NA	NA	NA	NA	NA	NA	NA	0	0	0	0	10	0	0	0	0	0	0	Deep_subsurface_enriched	Auxiliary viral gene	Metabolism
huge_phage_1297_250	83	1	4	4	1	1	NA	NA	NA	NA	NA	NA	NA	NA	NA	0	0	0	0	4	0	0	0	0	0	0	Deep_subsurface_enriched	Unknown	unknown
huge_phage_1297_254	433	1	4	4	1	1	Uncharacterized_protein	Uncharacterized protein	NA	NA	NA	NA	NA	NA	NA	0	0	0	0	4	0	0	0	0	0	0	Deep_subsurface_enriched	Unknown	unknown
huge_phage_1297_259	540	1	4	4	1	1	Putative_Hef-like_homing_endonuclease	Homing endonuclease	NA	NA	NA	NA	NA	NA	NA	0	0	0	0	4	0	0	0	0	0	0	Deep_subsurface_enriched	Core viral gene	Genetic information processing
huge_phage_1297_264	72	1	4	4	1	1	NA	NA	NA	NA	NA	NA	NA	NA	NA	0	0	0	0	4	0	0	0	0	0	0	Deep_subsurface_enriched	Unknown	unknown
huge_phage_1297_266	311	1	4	4	1	1	Uncharacterized_protein	Zinc-ribbon domain-containing protein	NA	NA	NA	NA	NA	NA	NA	0	0	0	0	4	0	0	0	0	0	0	Deep_subsurface_enriched	Unknown	unknown
huge_phage_1297_271	78	1	4	4	1	1	NA	NA	NA	NA	NA	NA	NA	NA	NA	0	0	0	0	4	0	0	0	0	0	0	Deep_subsurface_enriched	Unknown	unknown
huge_phage_1297_273	176	5	19	11	3	1.72727	MORN_repeat_variant	Uncharacterized protein	MORN repeat-containing protein 3	Antitoxin component YwqK of the YwqJK toxin-antitoxin module	Morn repeat domain containing protein	NA	NA	Crystal structure of Trypanosoma brucei Morn1	NA	0	3	4	0	4	0	0	0	0	0	0
huge_phage_1297_275	131	10	40	19	5	2.10526	Uncharacterized_protein_(Fragment)	Uncharacterized protein	MORN repeat-containing 2 (MORN repeat-containing protein 2)	NA	MORN repeat-containing protein	NA	NA	Crystal structure of Trypanosoma brucei Morn1	NA	0	5	4	0	7	0	0	0	3	0	0
huge_phage_1297_277	77	2	7	7	2	1	NA	NA	NA	NA	NA	NA	NA	NA	NA	0	0	0	0	4	0	0	0	3	0	0
huge_phage_1297_282	54	1	4	4	1	1	NA	NA	NA	NA	NA	NA	NA	NA	NA	0	0	0	0	4	0	0	0	0	0	0	Deep_subsurface_enriched	Unknown	unknown
huge_phage_1297_286	93	1	4	4	1	1	NA	NA	NA	NA	NA	NA	NA	NA	NA	0	0	0	0	4	0	0	0	0	0	0	Deep_subsurface_enriched	Unknown	unknown
huge_phage_1297_291	118	1	4	4	1	1	DUF3784_domain-containing_protein	NA	NA	NA	NA	NA	NA	NA	NA	0	0	0	0	4	0	0	0	0	0	0	Deep_subsurface_enriched	Unknown	unknown
huge_phage_1297_292	380	1	4	4	1	1	Uncharacterized_protein	Uncharacterized protein	NA	NA	NA	NA	NA	NA	NA	0	0	0	0	4	0	0	0	0	0	0	Deep_subsurface_enriched	Unknown	unknown
huge_phage_1297_293	237	12	63	63	13	1	Zeta_toxin	Putative kinase	Uncharacterized protein HI_1395	Predicted ABC-type ATPase or kinase	hypothetical protein MIV029R	Adenylate kinase isoenzyme 1 [AK1]	adenylate kinase	Structure of Clostridium thermocellum polynucleotide kinase bound to CTP	P-loop_NTPase;AAA_33;AAA_domain	0	20	33	0	10	0	0	0	0	0	0
huge_phage_1297_298	340	1	4	4	1	1	Flagellar_hook-associated_protein_1	Flagellar basal-body/hook protein, C-terminal domain containing protein	Flagellar hook-associated protein 1 (HAP1)	Flagellar hook-associated protein FlgK	NA	NA	flagellar hook-associated protein FlgK	NA	NA	0	0	0	0	4	0	0	0	0	0	0	Deep_subsurface_enriched	Auxiliary viral gene	Cell-envelope-associated
huge_phage_1297_299	271	1	4	4	1	1	Flagellin	NA	Flagellin	Flagellin and related hook-associated protein FlgL	NA	NA	flagellin domain-containing protein	Flagellar fibrils from Bacillus amyloliquefaciens	NA	0	0	0	0	4	0	0	0	0	0	0	Deep_subsurface_enriched	Auxiliary viral gene	Cell-envelope-associated
huge_phage_1297_30	187	2	7	7	2	1	HD_domain-containing_protein_(Fragment)	HD domain-containing protein	NA	NA	NA	NA	NA	NA	NA	0	0	0	0	4	0	3	0	0	0	0
huge_phage_1297_307	129	2	8	8	2	1	Fimbrial_protein	NA	NA	NA	NA	NA	NA	NA	NA	0	0	4	0	4	0	0	0	0	0	0
huge_phage_1297_313	30	1	4	4	1	1	NA	NA	NA	NA	NA	NA	NA	NA	NA	0	0	0	0	4	0	0	0	0	0	0	Deep_subsurface_enriched	Unknown	unknown
huge_phage_1297_314	30	1	4	4	1	1	NA	NA	NA	NA	NA	NA	NA	NA	NA	0	0	0	0	4	0	0	0	0	0	0	Deep_subsurface_enriched	Unknown	unknown
huge_phage_1297_315	72	1	4	4	1	1	NA	NA	NA	NA	NA	NA	NA	NA	NA	0	0	0	0	4	0	0	0	0	0	0	Deep_subsurface_enriched	Unknown	unknown
huge_phage_1297_320	71	1	4	4	1	1	NA	NA	NA	NA	NA	NA	NA	NA	NA	0	0	0	0	4	0	0	0	0	0	0	Deep_subsurface_enriched	Unknown	unknown
huge_phage_1297_322	35	1	4	4	1	1	NA	NA	NA	NA	NA	NA	NA	NA	NA	0	0	0	0	4	0	0	0	0	0	0	Deep_subsurface_enriched	Unknown	unknown
huge_phage_1297_325	44	1	4	4	1	1	NA	NA	NA	NA	NA	NA	NA	NA	NA	0	0	0	0	4	0	0	0	0	0	0	Deep_subsurface_enriched	Unknown	unknown
huge_phage_1297_329	260	1	4	4	1	1	GIY-YIG_domain-containing_protein	Seg-like homing endonuclease protein	NA	NA	NA	NA	NA	NA	NA	0	0	0	0	4	0	0	0	0	0	0	Deep_subsurface_enriched	Core viral gene	Genetic information processing
huge_phage_1297_330	198	3	38	38	4	1	Molecular_chaperone_DnaK_(Fragment)	Hsp70 protein	HSP70 domain containing protein	NA	HSP70-like protein	NA	NA	ATP-binding state of the nucleotide-binding domain of Hsp70 DnaK mutant T199A	NA	32	0	0	0	4	0	0	0	0	0	2	Animal_digestive_system_enriched	Auxiliary viral gene	Sensing, signaling and stress modulation
huge_phage_1297_332	56	1	4	4	1	1	NA	NA	NA	NA	NA	NA	NA	NA	NA	0	0	0	0	4	0	0	0	0	0	0	Deep_subsurface_enriched	Unknown	unknown
huge_phage_1297_336	106	1	4	4	1	1	Cytochrome_c_domain-containing_protein	NA	Cytochrome c-551 (Cytochrome C8) (Cytochrome c551)	Cytochrome c551/c552	NA	NA	NA	Crystal Structure of Wild Type Nitrosomonas europaea Cytochrome c552	NA	0	0	0	0	4	0	0	0	0	0	0	Deep_subsurface_enriched	Auxiliary viral gene	Metabolism
huge_phage_1297_338	220	1	4	4	1	1	NA	NA	NA	NA	NA	NA	NA	NA	NA	0	0	0	0	4	0	0	0	0	0	0	Deep_subsurface_enriched	Unknown	unknown
huge_phage_1297_339	38	1	4	4	1	1	NA	NA	NA	NA	NA	NA	NA	NA	NA	0	0	0	0	4	0	0	0	0	0	0	Deep_subsurface_enriched	Unknown	unknown
huge_phage_1297_340	51	1	4	4	1	1	NA	NA	NA	NA	NA	NA	NA	NA	NA	0	0	0	0	4	0	0	0	0	0	0	Deep_subsurface_enriched	Unknown	unknown
huge_phage_1297_341	71	1	4	4	1	1	Uncharacterized_protein	NA	NA	NA	NA	NA	NA	NA	NA	0	0	0	0	4	0	0	0	0	0	0	Deep_subsurface_enriched	Unknown	unknown
huge_phage_1297_344	69	1	4	4	1	1	NA	NA	NA	NA	NA	NA	NA	NA	NA	0	0	0	0	4	0	0	0	0	0	0	Deep_subsurface_enriched	Unknown	unknown
huge_phage_1297_349	58	1	4	4	1	1	NA	NA	NA	NA	NA	NA	NA	NA	NA	0	0	0	0	4	0	0	0	0	0	0	Deep_subsurface_enriched	Unknown	unknown
huge_phage_1297_350	108	1	4	4	1	1	NA	NA	NA	NA	NA	NA	NA	NA	NA	0	0	0	0	4	0	0	0	0	0	0	Deep_subsurface_enriched	Unknown	unknown
huge_phage_1297_351	203	1	4	4	1	1	DUF559_domain-containing_protein	Possible NADH dehydrogenase subunit	NA	NA	NA	NA	NA	NA	NA	0	0	0	0	4	0	0	0	0	0	0	Deep_subsurface_enriched	Core viral gene	Genetic information processing
huge_phage_1297_352	143	1	4	4	1	1	NA	HNH nuclease domain-containing protein	NA	NA	NA	NA	NA	NA	NA	0	0	0	0	4	0	0	0	0	0	0	Deep_subsurface_enriched	Core viral gene	Genetic information processing
huge_phage_1297_353	50	1	4	4	1	1	NA	NA	NA	NA	NA	NA	NA	NA	NA	0	0	0	0	4	0	0	0	0	0	0	Deep_subsurface_enriched	Unknown	unknown
huge_phage_1297_356	76	1	4	4	1	1	NA	NA	NA	NA	NA	NA	NA	NA	NA	0	0	0	0	4	0	0	0	0	0	0	Deep_subsurface_enriched	Unknown	unknown
huge_phage_1297_357	91	1	4	4	1	1	Uncharacterized_protein	NA	NA	NA	NA	NA	NA	NA	NA	0	0	0	0	4	0	0	0	0	0	0	Deep_subsurface_enriched	Unknown	unknown
huge_phage_1297_358	275	1	4	4	1	1	NA	Endodeoxyribonuclease I	NA	NA	NA	NA	NA	NA	NA	0	0	0	0	4	0	0	0	0	0	0	Deep_subsurface_enriched	Core viral gene	Genetic information processing
huge_phage_1297_362	73	7	36	36	12	1	Uncharacterized_protein	Uncharacterized protein	NA	NA	NA	NA	NA	NA	NA	0	19	13	0	4	0	0	0	0	0	0
huge_phage_1297_363	119	1	4	4	1	1	NA	NA	NA	NA	NA	NA	NA	NA	NA	0	0	0	0	4	0	0	0	0	0	0	Deep_subsurface_enriched	Unknown	unknown
huge_phage_1297_366	605	1	4	4	1	1	Uncharacterized_protein_(Fragment)	Coil containing protein	NA	NA	NA	NA	NA	NA	NA	0	0	0	0	4	0	0	0	0	0	0	Deep_subsurface_enriched	Unknown	unknown
huge_phage_1297_367	460	1	4	4	1	1	Terminase_large_subunit_gp17-like_C-terminal_domain-containing_protein_(Fragment)	Terminase-like family protein	NA	Mu-like prophage FluMu protein gp28	ORF20	Terminase, large subunit	NA	Crystal Structure of T4 gp17	NA	0	0	0	0	4	0	0	0	0	0	0	Deep_subsurface_enriched	Core viral gene	Viral genome packaging
huge_phage_1297_368	421	1	4	4	1	1	NA	NA	NA	NA	NA	NA	NA	NA	NA	0	0	0	0	4	0	0	0	0	0	0	Deep_subsurface_enriched	Unknown	unknown
huge_phage_1297_369	214	1	4	4	1	1	Uncharacterized_protein_(Fragment)	Large terminase protein	NA	NA	NA	NA	NA	NA	P-loop_NTPase;TerL_ATPase;Terminase_large_subunit,ATPase_domain	0	0	0	0	4	0	0	0	0	0	0	Deep_subsurface_enriched	Core viral gene	Viral genome packaging
huge_phage_1297_375	194	1	4	4	1	1	Uncharacterized_protein_(Fragment)	Uncharacterized protein	NA	NA	NA	NA	NA	Crystal structure of Escherichia coli HPPK in complex with bisubstrate analogue inhibitor HP-39 (J1F)	NA	0	0	0	0	4	0	0	0	0	0	0	Deep_subsurface_enriched	Auxiliary viral gene	Metabolism
huge_phage_1297_376	160	1	4	4	1	1	Uncharacterized_protein	NA	NA	NA	NA	NA	NA	NA	NA	0	0	0	0	4	0	0	0	0	0	0	Deep_subsurface_enriched	Unknown	unknown
huge_phage_1297_377	296	5	19	12	3	1.58333	Asparagine_synthetase_domain-containing_protein	Asparagine synthase	NA	NA	NA	NA	NA	NA	NA	0	8	0	0	4	0	0	0	0	0	0
huge_phage_1297_38	72	1	4	4	1	1	NA	Uncharacterized protein	NA	NA	NA	NA	NA	NA	NA	0	0	0	0	4	0	0	0	0	0	0	Deep_subsurface_enriched	Unknown	unknown
huge_phage_1297_381	60	5	42	42	5	1	Uncharacterized_protein	NADH-PPase NADH pyrophosphatase zinc ribbon domain	NA	NA	NA	NA	NA	NA	-;DUF6171;Family_of_unknown_function_(DUF6171)	0	20	0	0	4	0	18	0	0	0	0
huge_phage_1297_387	512	1	4	4	1	1	DUF7487_domain-containing_protein	Homing endonuclease	NA	NA	NA	NA	NA	NA	NA	0	0	0	0	4	0	0	0	0	0	0	Deep_subsurface_enriched	Core viral gene	Genetic information processing
huge_phage_1297_388	529	1	4	4	1	1	DUF559_domain-containing_protein	Hef-like homing endonuclease	NA	NA	NA	NA	NA	NA	NA	0	0	0	0	4	0	0	0	0	0	0	Deep_subsurface_enriched	Core viral gene	Genetic information processing
huge_phage_1297_39	128	1	4	4	1	1	NA	NA	NA	NA	NA	NA	NA	NA	NA	0	0	0	0	4	0	0	0	0	0	0	Deep_subsurface_enriched	Unknown	unknown
huge_phage_1297_390	278	1	4	4	1	1	NA	NA	NA	NA	NA	NA	NA	NA	NA	0	0	0	0	4	0	0	0	0	0	0	Deep_subsurface_enriched	Unknown	unknown
huge_phage_1297_397	473	1	4	4	1	1	Uncharacterized_protein	Gp15 tail sheath stabilizer and completion protein	NA	NA	NA	NA	NA	NA	NA	0	0	0	0	4	0	0	0	0	0	0	Deep_subsurface_enriched	Core viral gene	Viral structural proteins
huge_phage_1297_4	209	1	4	4	1	1	Uncharacterized_protein	Uncharacterized protein	NA	NA	NA	NA	NA	NA	NA	0	0	0	0	4	0	0	0	0	0	0	Deep_subsurface_enriched	Unknown	unknown
huge_phage_1297_402	145	14	70	61	19	1.14754	Uncharacterized_protein	Minor tail protein	NA	NA	NA	NA	NA	NA	NA	0	26	3	0	9	0	3	0	6	0	14
huge_phage_1297_405	377	1	4	4	1	1	NA	NA	NA	NA	NA	NA	NA	NA	NA	0	0	0	0	4	0	0	0	0	0	0	Deep_subsurface_enriched	Unknown	unknown
huge_phage_1297_412	75	1	4	4	1	1	NA	Uncharacterized protein	NA	NA	NA	NA	NA	NA	NA	0	0	0	0	4	0	0	0	0	0	0	Deep_subsurface_enriched	Unknown	unknown
huge_phage_1297_416	43	1	4	4	1	1	NA	NA	NA	NA	NA	NA	NA	NA	NA	0	0	0	0	4	0	0	0	0	0	0	Deep_subsurface_enriched	Unknown	unknown
huge_phage_1297_42	110	9	43	43	10	1	Uncharacterized_protein	Uncharacterized protein	NA	NA	NA	NA	NA	NA	NA	0	3	0	13	4	0	6	0	8	0	9
huge_phage_1297_423	612	1	4	4	1	1	Hint_domain-containing_protein	Phosphoesterase	Transcription initiation factor IIB (TFIIB) [Cleaved into: Endonuclease Mja Tfb (EC 3.1.-.-) (Mja TFIIB intein) (Mja Tfb intein)]	NA	intein	NA	NA	Crystal structure of homing endonuclease-associated TliVMA intein (C1A	NA	0	0	0	0	4	0	0	0	0	0	0	Deep_subsurface_enriched	Core viral gene	Genetic information processing
huge_phage_1297_427	555	1	4	4	1	1	NA	Gp5/Type VI secretion system Vgr protein OB-fold domain-containing protein	NA	NA	NA	NA	NA	NA	NA	0	0	0	0	4	0	0	0	0	0	0	Deep_subsurface_enriched	Core viral gene	Viral structural proteins
huge_phage_1297_43	60	1	4	4	1	1	NA	NA	NA	NA	NA	NA	NA	NA	NA	0	0	0	0	4	0	0	0	0	0	0	Deep_subsurface_enriched	Unknown	unknown
huge_phage_1297_431	54	1	4	4	1	1	NA	NA	NA	NA	NA	NA	NA	NA	NA	0	0	0	0	4	0	0	0	0	0	0	Deep_subsurface_enriched	Unknown	unknown
huge_phage_1297_433	496	1	4	4	1	1	NA	Uncharacterized protein	NA	NA	NA	NA	NA	NA	NA	0	0	0	0	4	0	0	0	0	0	0	Deep_subsurface_enriched	Unknown	unknown
huge_phage_1297_435	109	48	254	254	53	1	Uncharacterized_protein_(Fragment)	Uncharacterized protein	NA	NA	NA	NA	NA	NA	NA	0	157	88	0	4	0	0	4	0	0	1	Broad_distributed	Unknown	unknown
huge_phage_1297_442	99	1	4	4	1	1	NA	NA	NA	NA	NA	NA	NA	NA	NA	0	0	0	0	4	0	0	0	0	0	0	Deep_subsurface_enriched	Unknown	unknown
huge_phage_1297_443	148	1	4	4	1	1	DUF7796_domain-containing_protein	Uncharacterized protein	NA	NA	hypothetical protein FR483_N183L	NA	NA	NA	NA	0	0	0	0	4	0	0	0	0	0	0	Deep_subsurface_enriched	Unknown	unknown
huge_phage_1297_445	437	1	4	4	1	1	Glycosyl_hydrolase_family_12	NA	Uncharacterized protein	NA	NA	NA	hypothetical protein	Plant receptor like protein RXEG1 in complex with xyloglucanase XEG1	NA	0	0	0	0	4	0	0	0	0	0	0	Deep_subsurface_enriched	Auxiliary viral gene	Metabolism
huge_phage_1297_48	62	1	4	4	1	1	NA	NA	NA	NA	NA	NA	NA	NA	NA	0	0	0	0	4	0	0	0	0	0	0	Deep_subsurface_enriched	Unknown	unknown
huge_phage_1297_53	109	1	4	4	1	1	NA	Uncharacterized protein	NA	NA	NA	NA	NA	NA	NA	0	0	0	0	4	0	0	0	0	0	0	Deep_subsurface_enriched	Unknown	unknown
huge_phage_1297_54	137	1	4	4	1	1	NA	Uncharacterized protein	NA	NA	NA	NA	NA	NA	NA	0	0	0	0	4	0	0	0	0	0	0	Deep_subsurface_enriched	Unknown	unknown
huge_phage_1297_55	230	1	4	4	1	1	Uncharacterized_protein	Nucleotidyltransferase family protein	CCA tRNA nucleotidyltransferase 1, mitochondrial (EC 2.7.7.72)	NA	NA	NA	NA	NA	NTP_transf;PolyA_pol;Poly_A_polymerase_head_domain	0	0	0	0	4	0	0	0	0	0	0	Deep_subsurface_enriched	Core viral gene	Genetic information processing
huge_phage_1297_56	119	1	4	4	1	1	NA	Uncharacterized protein	NA	NA	NA	NA	NA	NA	NA	0	0	0	0	4	0	0	0	0	0	0	Deep_subsurface_enriched	Unknown	unknown
huge_phage_1297_58	74	1	4	4	1	1	NA	NA	NA	NA	NA	NA	NA	NA	NA	0	0	0	0	4	0	0	0	0	0	0	Deep_subsurface_enriched	Unknown	unknown
huge_phage_1297_59	163	1	4	4	1	1	Uncharacterized_protein	Uncharacterized protein	NA	NA	NA	NA	NA	NA	NA	0	0	0	0	4	0	0	0	0	0	0	Deep_subsurface_enriched	Unknown	unknown
huge_phage_1297_61	77	1	4	4	1	1	NA	NA	NA	NA	NA	NA	NA	NA	NA	0	0	0	0	4	0	0	0	0	0	0	Deep_subsurface_enriched	Unknown	unknown
huge_phage_1297_63	220	1	4	4	1	1	GIY-YIG_domain-containing_protein	Nuclease associated modular domain 3	NA	NA	NA	NA	NA	NA	NA	0	0	0	0	4	0	0	0	0	0	0	Deep_subsurface_enriched	Core viral gene	Genetic information processing
huge_phage_1297_67	72	1	4	4	1	1	NA	NA	NA	NA	NA	NA	NA	NA	NA	0	0	0	0	4	0	0	0	0	0	0	Deep_subsurface_enriched	Unknown	unknown
huge_phage_1297_68	199	2	8	8	2	1	N-acetyltransferase	N-acetyltransferase domain-containing protein	N-acetyltransferase domain-containing protein	NA	NA	NA	NA	NA	NA	0	4	0	0	4	0	0	0	0	0	0
huge_phage_1297_7	88	1	4	4	1	1	NA	NA	NA	NA	NA	NA	NA	NA	NA	0	0	0	0	4	0	0	0	0	0	0	Deep_subsurface_enriched	Unknown	unknown
huge_phage_1297_71	66	4	17	17	4	1	NA	Uncharacterized protein	NA	NA	NA	NA	NA	NA	NA	0	7	6	0	4	0	0	0	0	0	0
huge_phage_1297_73	82	1	4	4	1	1	NA	Uncharacterized protein	NA	NA	NA	NA	NA	NA	NA	0	0	0	0	4	0	0	0	0	0	0	Deep_subsurface_enriched	Unknown	unknown
huge_phage_1297_78	66	1	4	4	1	1	NA	NA	NA	NA	NA	NA	NA	NA	NA	0	0	0	0	4	0	0	0	0	0	0	Deep_subsurface_enriched	Unknown	unknown
huge_phage_1297_80	496	1	4	4	1	1	N-acetyltransferase_domain-containing_protein	DUF559 domain-containing protein	NA	NA	NA	NA	NA	NA	NA	0	0	0	0	4	0	0	0	0	0	0	Deep_subsurface_enriched	Auxiliary viral gene	Metabolism
huge_phage_1297_83	297	1	4	4	1	1	Methyltransferase_domain-containing_protein_(Fragment)	AdoMet_MTases domain containing protein	S-adenosyl-L-methionine-dependent methyltransferase	16S rRNA G966 N2-methylase RsmD	methyltransferase	Ubiquinone/menaquinone biosynthesis C-methyltransferase UbiE [ubiE]	nodulation methyltransferase NodS	StiD O-MT residues 976-1266	NADP_Rossmann;NodS;Nodulation_protein_S_(NodS)	0	0	0	0	4	0	0	0	0	0	0	Deep_subsurface_enriched	Auxiliary viral gene	Metabolism
huge_phage_1297_84	339	4	21	21	4	1	Uncharacterized_protein	Putative DNA polymerase	NA	NA	NA	NA	NA	NA	NA	0	5	0	0	4	0	3	0	6	1	2
huge_phage_1297_85	295	1	4	4	1	1	DUF559_domain-containing_protein	NA	NA	NA	NA	NA	NA	NA	NA	0	0	0	0	4	0	0	0	0	0	0	Deep_subsurface_enriched	Core viral gene	Genetic information processing
huge_phage_1297_91	69	1	4	4	1	1	NA	NA	NA	NA	NA	NA	NA	NA	NA	0	0	0	0	4	0	0	0	0	0	0	Deep_subsurface_enriched	Unknown	unknown
huge_phage_1297_99	340	6	27	27	9	1	Nucleotidyltransferase	NA	NA	NA	hypothetical protein IM014_gp131	NA	NA	NA	NA	0	14	0	9	4	0	0	0	0	0	0
huge_phage_1298_102	324	1	3	3	2	1	DUF7487_domain-containing_protein	Zinc-ribbon-containing protein	NA	NA	conserved putative MutH/Vsr/archaeal HJR-like endonuclease	NA	NA	NA	NA	0	3	0	0	0	0	0	0	0	0	0
huge_phage_1298_105	369	4	19	19	9	1	30S_ribosomal_protein_S1_(Fragment)	30S ribosomal protein S1	NA	NA	NA	NA	NA	NA	NA	0	18	0	0	0	0	0	0	1	0	0
huge_phage_1298_110	201	1	3	3	2	1	NA	NA	NA	NA	NA	NA	NA	NA	NA	0	3	0	0	0	0	0	0	0	0	0
huge_phage_1298_13	168	1	3	3	2	1	Uncharacterized_protein	NA	NA	NA	NA	NA	NA	NA	NA	0	3	0	0	0	0	0	0	0	0	0
huge_phage_1298_135	238	1	3	3	2	1	Uncharacterized_protein_(Fragment)	NA	NA	NA	NA	NA	NA	NA	NA	0	3	0	0	0	0	0	0	0	0	0
huge_phage_1298_141	494	7	30	30	13	1	RimK_family_alpha-L-glutamate_ligase	Cyanophycin synthetase	Probable alpha-L-glutamate ligase (EC 6.3.2.-)	Glutathione synthase, LysX or RimK-type ligase, ATP-grasp superfamily	NA	Ribosomal protein bS6--L-glutamate ligase [rimK]	Tetrahydromethanopterin:alpha-L-glutamate ligase	Crystal structure of RimK from Pseudomonas syringae DC3000	NA	3	20	0	0	6	0	0	0	1	0	0
huge_phage_1298_146	93	1	3	3	2	1	NA	NA	NA	NA	NA	NA	NA	NA	NA	0	3	0	0	0	0	0	0	0	0	0
huge_phage_1298_156	251	2	12	12	3	1	UV_damage_endonuclease_UvsE_(Fragment)	UV-endonuclease	L-ribulose-5-phosphate 3-epimerase UlaE (EC 5.1.3.22) (L-ascorbate utilization protein E) (L-xylulose-5-phosphate 3-epimerase)	UV DNA damage repair endonuclease	endonuclease	UV DNA damage endonuclease [uvsE]	UV DNA damage repair endonuclease UvsE	UVDE K229R	TIM_barrel;UvdE;UV-endonuclease_UvdE	0	12	0	0	0	0	0	0	0	0	0
huge_phage_1298_159	180	1	3	3	2	1	NA	NA	NA	NA	NA	NA	NA	NA	NA	0	3	0	0	0	0	0	0	0	0	0
huge_phage_1298_161	133	3	11	11	4	1	Uncharacterized_protein	Uncharacterized protein	NA	NA	NA	NA	NA	NA	NA	4	7	0	0	0	0	0	0	0	0	0
huge_phage_1298_17	79	1	3	3	2	1	Uncharacterized_protein	NUMOD1 domain protein	NA	NA	NA	NA	NA	NA	NA	0	3	0	0	0	0	0	0	0	0	0
huge_phage_1298_175	163	5	21	21	6	1	Tail_assembly_chaperone	Uncharacterized protein	NA	NA	NA	NA	NA	NA	NA	0	21	0	0	0	0	0	0	0	0	0	Freshwater_enriched	Core viral gene	Viral structural proteins
huge_phage_1298_177	153	2	7	7	3	1	Uncharacterized_protein	Uncharacterized protein	NA	NA	NA	NA	NA	NA	NA	0	7	0	0	0	0	0	0	0	0	0
huge_phage_1298_178	206	1	3	3	2	1	RNA_polymerase_sigma-70_region_2_domain-containing_protein	RNA polymerase sigma-70 region 2 domain-containing protein	NA	NA	NA	NA	RNA polymerase sigma-70 factor, TIGR02954 family	Structure of Mycobacterium tuberculosis extracytoplasmic function sigma factor SigK in complex with the cytosolic domain of its cognate anti-sigma factor RskA	NA	0	3	0	0	0	0	0	0	0	0	0
huge_phage_1298_188	255	1	3	3	2	1	NA	Terminase small subunit	NA	NA	NA	NA	NA	NA	NA	0	3	0	0	0	0	0	0	0	0	0
huge_phage_1298_189	730	1	3	3	2	1	NA	NA	NA	NA	NA	NA	NA	NA	NA	0	3	0	0	0	0	0	0	0	0	0
huge_phage_1298_192	137	1	3	3	2	1	NA	NA	NA	NA	NA	NA	NA	NA	NA	0	3	0	0	0	0	0	0	0	0	0
huge_phage_1298_21	201	1	3	3	2	1	NA	NA	NA	NA	NA	NA	NA	NA	NA	0	3	0	0	0	0	0	0	0	0	0
huge_phage_1298_23	297	1	3	3	2	1	NA	NA	NA	NA	NA	NA	NA	NA	NA	0	3	0	0	0	0	0	0	0	0	0
huge_phage_1298_43	70	1	3	3	2	1	NA	NA	NA	NA	NA	NA	NA	NA	NA	0	3	0	0	0	0	0	0	0	0	0
huge_phage_1298_44	266	1	3	3	2	1	NA	NA	NA	NA	NA	NA	NA	NA	NA	0	3	0	0	0	0	0	0	0	0	0
huge_phage_1298_46	249	1	3	3	2	1	ParB/Sulfiredoxin_domain-containing_protein	NA	NA	NA	NA	NA	NA	NA	NA	0	3	0	0	0	0	0	0	0	0	0
huge_phage_1298_58	102	1	3	3	2	1	UBA_domain-containing_protein	NA	NA	NA	NA	NA	NA	NA	NA	0	3	0	0	0	0	0	0	0	0	0
huge_phage_1298_62	109	1	3	3	2	1	SHSP_domain-containing_protein	SHSP domain-containing protein	Uncharacterized protein	Small heat shock protein IbpA, HSP20 family	NA	Small heat shock protein IbpB [ibpB]	archaeal heat shock protein Hsp14	Stress-induced protein 1 from Caenorhabditis elegans	HSP20;HSP20;Hsp20/alpha_crystallin_family	0	3	0	0	0	0	0	0	0	0	0
huge_phage_1298_64	120	1	3	3	2	1	DUF3008_domain-containing_protein	NA	NA	NA	NA	NA	NA	NA	NA	0	3	0	0	0	0	0	0	0	0	0
huge_phage_1298_65	63	1	3	3	2	1	NA	NA	NA	NA	NA	NA	NA	NA	NA	0	3	0	0	0	0	0	0	0	0	0
huge_phage_1298_68	118	1	3	3	2	1	NA	NA	NA	NA	NA	NA	NA	NA	NA	0	3	0	0	0	0	0	0	0	0	0
huge_phage_1298_71	522	1	3	3	2	1	Putative_ATPase_domain_containing_protein	Gp566	NA	NA	NA	NA	gas vesicle protein GvpN	NA	NA	0	3	0	0	0	0	0	0	0	0	0
huge_phage_1298_73	230	1	3	3	2	1	Putative_metallopeptidase_domain-containing_protein_(Fragment)	Putative metallopeptidase domain-containing protein	NA	NA	NA	NA	NA	NA	Peptidase_MA;DUF2201_N;Putative_metallopeptidase_domain	0	3	0	0	0	0	0	0	0	0	0
huge_phage_1298_75	148	1	3	3	2	1	NA	NA	NA	NA	NA	NA	NA	NA	NA	0	3	0	0	0	0	0	0	0	0	0
huge_phage_1298_76	240	1	3	3	2	1	NA	NA	NA	NA	NA	NA	NA	NA	NA	0	3	0	0	0	0	0	0	0	0	0
huge_phage_1298_83	356	3	15	15	6	1	DNA_primase	DNA primase/helicase	NA	NA	NA	NA	DNA primase-like protein	NA	NA	0	15	0	0	0	0	0	0	0	0	0
huge_phage_1298_87	785	1	3	3	2	1	NA	Uncharacterized protein	NA	NA	NA	NA	NA	NA	NA	0	3	0	0	0	0	0	0	0	0	0
huge_phage_1298_92	1873	1	3	3	2	1	NA	Uncharacterized protein	NA	NA	NA	NA	NA	NA	NA	0	3	0	0	0	0	0	0	0	0	0
huge_phage_1298_94	727	1	3	3	2	1	Uncharacterized_protein_(Fragment)	Capsid protein	NA	NA	NA	NA	NA	NA	NA	0	3	0	0	0	0	0	0	0	0	0
huge_phage_1298_95	305	1	3	3	2	1	NA	NA	NA	NA	NA	NA	NA	NA	NA	0	3	0	0	0	0	0	0	0	0	0
huge_phage_1301_1	224	1	8	8	1	1	Phage_tail_protein	Tail fiber protein	NA	NA	NA	NA	NA	Structure of N-truncated R1-type pyocin tail fiber at 1.7 angstrom resolution	NA	8	0	0	0	0	0	0	0	0	0	0
huge_phage_1301_102	646	1	8	8	1	1	NA	NA	NA	NA	NA	NA	NA	NA	NA	8	0	0	0	0	0	0	0	0	0	0
huge_phage_1301_104	317	1	8	8	1	1	ParB/Sulfiredoxin_domain-containing_protein	ParB/Sulfiredoxin	NA	NA	NA	NA	NA	NA	NA	8	0	0	0	0	0	0	0	0	0	0
huge_phage_1301_121	158	2	12	12	3	1	Uncharacterized_protein	NA	NA	NA	NA	NA	NA	NA	NA	8	4	0	0	0	0	0	0	0	0	0
huge_phage_1301_122	90	1	8	8	1	1	NA	NA	NA	NA	NA	NA	NA	NA	NA	8	0	0	0	0	0	0	0	0	0	0
huge_phage_1301_13	73	1	8	8	1	1	Uncharacterized_protein	NA	NA	NA	NA	NA	NA	NA	NA	8	0	0	0	0	0	0	0	0	0	0
huge_phage_1301_133	172	2	11	11	2	1	NA	NA	NA	NA	NA	NA	NA	NA	NA	11	0	0	0	0	0	0	0	0	0	0
huge_phage_1301_144	286	1	8	8	1	1	NA	NA	NA	NA	NA	NA	NA	NA	NA	8	0	0	0	0	0	0	0	0	0	0
huge_phage_1301_145	233	1	8	8	1	1	Uncharacterized_protein	NA	NA	NA	NA	NA	NA	NA	NA	8	0	0	0	0	0	0	0	0	0	0
huge_phage_1301_149	142	1	8	8	1	1	NA	NA	NA	NA	NA	NA	NA	NA	NA	8	0	0	0	0	0	0	0	0	0	0
huge_phage_1301_152	66	1	8	8	1	1	NA	NA	NA	NA	NA	NA	NA	NA	NA	8	0	0	0	0	0	0	0	0	0	0
huge_phage_1301_154	51	1	8	8	1	1	NA	NA	NA	NA	NA	NA	NA	NA	NA	8	0	0	0	0	0	0	0	0	0	0
huge_phage_1301_155	75	55	286	271	69	1.05535	KTSC_domain-containing_protein	KTSC domain-containing protein	NA	NA	NA	NA	NA	NA	NA	30	178	20	10	0	3	20	1	6	1	2	Broad_distributed	Core viral gene	Genetic information processing
huge_phage_1301_163	107	4	33	33	5	1	Uncharacterized_protein	NA	NA	NA	NA	NA	NA	NA	NA	32	0	0	0	0	0	0	0	0	0	1	Animal_digestive_system_enriched	Unknown	unknown
huge_phage_1301_166	60	1	8	8	1	1	Uncharacterized_protein	NA	NA	NA	NA	NA	NA	NA	NA	8	0	0	0	0	0	0	0	0	0	0
huge_phage_1301_169	137	1	8	8	1	1	NA	NA	NA	NA	NA	NA	NA	NA	NA	8	0	0	0	0	0	0	0	0	0	0
huge_phage_1301_174	54	1	8	8	1	1	NA	NA	NA	NA	NA	NA	NA	NA	NA	8	0	0	0	0	0	0	0	0	0	0
huge_phage_1301_175	62	1	8	8	1	1	NA	NA	NA	NA	NA	NA	NA	NA	NA	8	0	0	0	0	0	0	0	0	0	0
huge_phage_1301_176	82	9	46	46	20	1	Restriction_alleviation_protein,_Lar_family	Restriction alleviation protein	NA	NA	NA	NA	NA	NA	NA	46	0	0	0	0	0	0	0	0	0	0	Animal_digestive_system_enriched	Auxiliary viral gene	Defense
huge_phage_1301_177	102	1	8	8	1	1	NA	NA	NA	NA	NA	NA	NA	NA	NA	8	0	0	0	0	0	0	0	0	0	0
huge_phage_1301_184	83	3	20	20	4	1	NA	NA	NA	NA	NA	NA	NA	NA	NA	20	0	0	0	0	0	0	0	0	0	0
huge_phage_1301_185	81	1	8	8	1	1	NA	NA	NA	NA	NA	NA	NA	NA	NA	8	0	0	0	0	0	0	0	0	0	0
huge_phage_1301_187	62	1	8	8	1	1	NA	NA	NA	NA	NA	NA	NA	NA	NA	8	0	0	0	0	0	0	0	0	0	0
huge_phage_1301_188	67	1	8	8	1	1	NA	NA	NA	NA	NA	NA	NA	NA	NA	8	0	0	0	0	0	0	0	0	0	0
huge_phage_1301_19	153	1	8	8	1	1	NA	NA	NA	NA	NA	NA	NA	NA	NA	8	0	0	0	0	0	0	0	0	0	0
huge_phage_1301_190	138	79	454	444	85	1.02252	Peptide_deformylase	Putative peptide deformylase	Formylmethionine deformylase (EC 3.5.1.31)	Peptide deformylase	NA	Peptide deformylase [def]	peptide deformylase	Met-ala-ser bound crystal structure of class I type b peptide deformylase from Acinetobacter baumannii	-;Pep_deformylase;Polypeptide_deformylase	38	179	132	10	12	4	41	7	15	3	3	Broad_distributed	Auxiliary viral gene	Metabolism
huge_phage_1301_191	96	11	61	60	19	1.01667	Putative_DNA_primase	HNHc domain containing protein	NA	NA	NA	NA	NA	NA	-;YodL;YodL-like	52	5	0	0	0	0	3	0	0	0	0	Animal_digestive_system_enriched	Core viral gene	Genetic information processing
huge_phage_1301_195	64	1	8	8	1	1	NA	NA	NA	NA	NA	NA	NA	NA	NA	8	0	0	0	0	0	0	0	0	0	0
huge_phage_1301_199	34	1	8	8	1	1	NA	NA	NA	NA	NA	NA	NA	NA	NA	8	0	0	0	0	0	0	0	0	0	0
huge_phage_1301_2	356	1	8	8	1	1	Autolysin	Peptidoglycan hydrolase	NA	NA	NA	NA	NA	NA	NA	8	0	0	0	0	0	0	0	0	0	0
huge_phage_1301_201	64	1	8	8	1	1	NA	NA	NA	NA	NA	NA	NA	NA	NA	8	0	0	0	0	0	0	0	0	0	0
huge_phage_1301_211	52	1	8	8	1	1	NA	NA	NA	NA	NA	NA	NA	NA	NA	8	0	0	0	0	0	0	0	0	0	0
huge_phage_1301_216	53	1	8	8	1	1	NA	NA	NA	NA	NA	NA	NA	NA	NA	8	0	0	0	0	0	0	0	0	0	0
huge_phage_1301_217	55	1	8	8	1	1	NA	NA	NA	NA	NA	NA	NA	NA	NA	8	0	0	0	0	0	0	0	0	0	0
huge_phage_1301_218	326	1	8	8	1	1	NADH_dehydrogenase	NA	NA	NA	NA	NA	NA	NA	NA	8	0	0	0	0	0	0	0	0	0	0
huge_phage_1301_22	83	2	17	17	2	1	Transmembrane_Fragile-X-F_protein	NA	NA	NA	NA	NA	NA	NA	NA	17	0	0	0	0	0	0	0	0	0	0
huge_phage_1301_220	49	2	16	8	1	2	NA	NA	NA	NA	NA	NA	NA	NA	NA	8	0	0	0	0	0	0	0	0	0	0
huge_phage_1301_221	59	1	8	8	1	1	NA	NA	NA	NA	NA	NA	NA	NA	NA	8	0	0	0	0	0	0	0	0	0	0
huge_phage_1301_223	192	1	8	8	1	1	NA	NA	NA	NA	NA	NA	NA	NA	NA	8	0	0	0	0	0	0	0	0	0	0
huge_phage_1301_227	383	3	24	24	7	1	Band_7_domain-containing_protein_(Fragment)	Band-7-like membrane protein	PHB domain-containing protein	Regulator of protease activity HflC, stomatin/prohibitin superfamily	putative band 7 family protein	NA	FtsH protease activity modulator HflK	Structural insights into the membrane microdomain organization by SPFH family proteins	NA	23	0	0	0	0	0	0	0	0	0	1	Animal_digestive_system_enriched	Auxiliary viral gene	Cell-envelope-associated
huge_phage_1301_231	32	1	8	8	1	1	NA	NA	NA	NA	NA	NA	NA	NA	NA	8	0	0	0	0	0	0	0	0	0	0
huge_phage_1301_235	106	1	8	8	1	1	Phage_protein	Uncharacterized protein	NA	NA	NA	NA	NA	NA	NA	8	0	0	0	0	0	0	0	0	0	0
huge_phage_1301_240	84	1	8	8	1	1	NA	NA	NA	NA	NA	NA	NA	NA	NA	8	0	0	0	0	0	0	0	0	0	0
huge_phage_1301_241	86	1	8	8	1	1	NA	NA	NA	NA	NA	NA	NA	NA	NA	8	0	0	0	0	0	0	0	0	0	0
huge_phage_1301_246	63	1	8	8	1	1	NA	NA	NA	NA	NA	NA	NA	NA	NA	8	0	0	0	0	0	0	0	0	0	0
huge_phage_1301_247	62	1	8	8	1	1	NA	NA	NA	NA	NA	NA	NA	NA	NA	8	0	0	0	0	0	0	0	0	0	0
huge_phage_1301_248	117	1	8	8	1	1	NA	NA	NA	NA	NA	NA	NA	NA	NA	8	0	0	0	0	0	0	0	0	0	0
huge_phage_1301_252	84	1	8	8	1	1	NA	NA	NA	NA	NA	NA	NA	NA	NA	8	0	0	0	0	0	0	0	0	0	0
huge_phage_1301_254	64	1	8	8	1	1	NA	NA	NA	NA	NA	NA	NA	NA	NA	8	0	0	0	0	0	0	0	0	0	0
huge_phage_1301_255	67	1	8	8	1	1	NA	NA	NA	NA	NA	NA	NA	NA	NA	8	0	0	0	0	0	0	0	0	0	0
huge_phage_1301_257	170	1	8	8	1	1	Predicted_kinase	AAA domain protein	NA	NA	NA	NA	NA	NA	NA	8	0	0	0	0	0	0	0	0	0	0
huge_phage_1301_258	141	8	40	40	9	1	Uncharacterized_protein	Uncharacterized protein	NA	NA	NA	NA	NA	NA	NA	40	0	0	0	0	0	0	0	0	0	0	Animal_digestive_system_enriched	Unknown	unknown
huge_phage_1301_259	65	1	8	8	1	1	NA	NA	NA	NA	NA	NA	NA	NA	NA	8	0	0	0	0	0	0	0	0	0	0
huge_phage_1301_263	91	1	8	8	1	1	NA	NA	NA	NA	NA	NA	NA	NA	NA	8	0	0	0	0	0	0	0	0	0	0
huge_phage_1301_265	187	4	31	30	7	1.03333	Hydrogenase_maturation_nickel_metallochaperone_HypA	Thymidine kinase	NA	NA	NA	NA	NA	NA	NA	29	0	0	0	0	0	0	0	0	0	1	Animal_digestive_system_enriched	Core viral gene	Genetic information processing
huge_phage_1301_271	89	1	8	8	1	1	NA	NA	NA	NA	NA	NA	NA	NA	NA	8	0	0	0	0	0	0	0	0	0	0
huge_phage_1301_278	45	1	8	8	1	1	NA	NA	NA	NA	NA	NA	NA	NA	NA	8	0	0	0	0	0	0	0	0	0	0
huge_phage_1301_279	74	1	8	8	1	1	NA	NA	NA	NA	NA	NA	NA	NA	NA	8	0	0	0	0	0	0	0	0	0	0
huge_phage_1301_288	61	1	8	8	1	1	NA	NA	NA	NA	NA	NA	NA	NA	NA	8	0	0	0	0	0	0	0	0	0	0
huge_phage_1301_290	98	1	8	8	1	1	NA	NA	NA	NA	NA	NA	NA	NA	NA	8	0	0	0	0	0	0	0	0	0	0
huge_phage_1301_296	790	1	8	8	1	1	NA	NA	NA	NA	NA	NA	NA	NA	NA	8	0	0	0	0	0	0	0	0	0	0
huge_phage_1301_298	226	1	8	8	1	1	Uncharacterized_protein	DUF4376 domain-containing protein	Hypothetical bacteriophage protein	NA	NA	NA	NA	NA	NA	8	0	0	0	0	0	0	0	0	0	0
huge_phage_1301_3	543	1	8	8	1	1	NA	NA	NA	NA	NA	NA	NA	NA	NA	8	0	0	0	0	0	0	0	0	0	0
huge_phage_1301_300	341	1	8	8	1	1	Uncharacterized_protein	Hyaluronidase	NA	NA	NA	NA	NA	NA	NA	8	0	0	0	0	0	0	0	0	0	0
huge_phage_1301_301	98	1	8	8	1	1	NA	NA	NA	NA	NA	NA	NA	NA	NA	8	0	0	0	0	0	0	0	0	0	0
huge_phage_1301_302	1003	1	8	8	1	1	Zinc-ribbon_domain-containing_protein	NA	NA	NA	NA	NA	NA	NA	NA	8	0	0	0	0	0	0	0	0	0	0
huge_phage_1301_305	307	1	8	8	1	1	Leucine-rich_repeat_protein	BspA family leucine-rich repeat surface protein	NA	NA	NA	NA	NA	NA	NA	8	0	0	0	0	0	0	0	0	0	0
huge_phage_1301_36	357	1	8	8	1	1	NA	NA	NA	NA	NA	NA	NA	NA	NA	8	0	0	0	0	0	0	0	0	0	0
huge_phage_1301_38	236	1	8	8	1	1	Helix-turn-helix_domain-containing_protein	GIY-YIG domain-containing protein	NA	NA	homing endonuclease	NA	NA	NA	NA	8	0	0	0	0	0	0	0	0	0	0
huge_phage_1301_39	48	4	23	23	4	1	NA	NA	NA	NA	NA	NA	NA	NA	NA	16	3	0	4	0	0	0	0	0	0	0
huge_phage_1301_51	242	1	8	8	1	1	GIY-YIG_domain-containing_protein	Group I intron endonuclease	NA	NA	Group I intron endonuclease	NA	NA	NA	NA	8	0	0	0	0	0	0	0	0	0	0
huge_phage_1301_54	143	1	8	8	1	1	NA	DNA polymerase (EC 2.7.7.7)	NA	NA	NA	NA	NA	NA	NA	8	0	0	0	0	0	0	0	0	0	0
huge_phage_1301_55	329	1	8	8	1	1	GIY-YIG_nuclease_family_protein	GIY-YIG domain-containing protein	NA	NA	NA	NA	NA	NA	NA	8	0	0	0	0	0	0	0	0	0	0
huge_phage_1301_56	36	1	13	12	3	1.08333	NA	NA	NA	NA	NA	NA	NA	NA	NA	12	0	0	0	0	0	0	0	0	0	0
huge_phage_1301_60	162	16	85	85	26	1	Uncharacterized_protein	Terminase small subunit	NA	NA	NA	NA	NA	NA	NA	70	14	0	0	0	0	0	0	0	0	1	Animal_digestive_system_enriched	Core viral gene	Viral genome packaging
huge_phage_1301_61	248	1	7	7	1	1	GIY-YIG_nuclease_family_protein	Intron associated endonuclease	NA	NA	putative intron encoded endonuclease	NA	NA	NA	NA	7	0	0	0	0	0	0	0	0	0	0
huge_phage_1301_71	305	1	8	8	1	1	DNA_polymerase_III_delta_subunit-like_C-terminal_domain-containing_protein	DNA-directed DNA polymerase (EC 2.7.7.7)	DNA polymerase III subunit delta (EC 2.7.7.7)	NA	NA	NA	hypothetical protein	NA	NA	8	0	0	0	0	0	0	0	0	0	0
huge_phage_1301_78	272	1	8	8	1	1	NA	NA	NA	NA	NA	NA	NA	NA	NA	8	0	0	0	0	0	0	0	0	0	0
huge_phage_1301_79	133	4	29	29	6	1	Uncharacterized_protein	NA	NA	NA	NA	NA	NA	NA	NA	29	0	0	0	0	0	0	0	0	0	0	Animal_digestive_system_enriched	Unknown	unknown
huge_phage_1301_8	132	5	28	28	5	1	Uncharacterized_protein	NA	NA	NA	NA	NA	NA	NA	NA	28	0	0	0	0	0	0	0	0	0	0	Animal_digestive_system_enriched	Unknown	unknown
huge_phage_1301_81	109	10	46	46	11	1	Uncharacterized_protein	Uncharacterized protein	NA	NA	NA	NA	NA	NA	NA	46	0	0	0	0	0	0	0	0	0	0	Animal_digestive_system_enriched	Unknown	unknown
huge_phage_1301_97	256	1	8	8	1	1	GIY-YIG_domain-containing_protein	GIY-YIG domain-containing protein	NA	NA	Group I intron endonuclease	NA	NA	NA	NA	8	0	0	0	0	0	0	0	0	0	0
huge_phage_1304_100	118	1	11	11	1	1	NA	NA	NA	NA	NA	NA	NA	NA	NA	0	0	11	0	0	0	0	0	0	0	0	Marine_enriched	Unknown	unknown
huge_phage_1304_101	63	1	11	11	1	1	NA	NA	NA	NA	NA	NA	NA	NA	NA	0	0	11	0	0	0	0	0	0	0	0	Marine_enriched	Unknown	unknown
huge_phage_1304_103	124	3	20	20	4	1	Transglutaminase-like_domain-containing_protein	Transglutaminase-like domain-containing protein	Transglutaminase-like cysteine peptidase	Predicted transglutaminase-like protein	NA	NA	NA	Legionella pneumophila LapG (EGTA-treated)	Peptidase_CA;Peptidase_C93;Bacterial_transglutaminase-like_cysteine_proteinase_BTLCP	0	1	11	0	0	0	0	0	8	0	0
huge_phage_1304_105	1168	1	11	11	1	1	NA	NA	NA	NA	NA	NA	NA	NA	NA	0	0	11	0	0	0	0	0	0	0	0	Marine_enriched	Unknown	unknown
huge_phage_1304_110	226	1	11	11	1	1	NA	Uncharacterized protein	NA	NA	NA	NA	NA	NA	NA	0	0	11	0	0	0	0	0	0	0	0	Marine_enriched	Unknown	unknown
huge_phage_1304_114	242	1	11	11	1	1	NA	NA	NA	NA	NA	NA	NA	NA	NA	0	0	11	0	0	0	0	0	0	0	0	Marine_enriched	Unknown	unknown
huge_phage_1304_115	144	1	11	11	1	1	NA	NA	NA	NA	NA	NA	NA	NA	NA	0	0	11	0	0	0	0	0	0	0	0	Marine_enriched	Unknown	unknown
huge_phage_1304_116	253	1	11	11	1	1	Uncharacterized_protein_(Fragment)	Uncharacterized protein	NA	NA	NA	NA	NA	NA	NA	0	0	11	0	0	0	0	0	0	0	0	Marine_enriched	Unknown	unknown
huge_phage_1304_119	71	1	11	11	1	1	NA	NA	NA	NA	NA	NA	NA	NA	NA	0	0	11	0	0	0	0	0	0	0	0	Marine_enriched	Unknown	unknown
huge_phage_1304_12	161	1	10	10	1	1	Germin-like_protein	Mannose-6-phosphate isomerase type II C-terminal domain-containing protein	Uncharacterized protein YrkC	Mannose-6-phosphate isomerase, cupin superfamily	hypothetical protein ATCV1_Z752L	Pyrimidine/purine nucleoside phosphorylase [ppnP]	DHCW motif cupin fold protein	Drosophila melanogaster CENP-C cupin domain	Cupin;Ppnp;Pyrimidine/purine_nucleoside_phosphorylase	0	0	10	0	0	0	0	0	0	0	0	Marine_enriched	Auxiliary viral gene	Metabolism
huge_phage_1304_123	58	1	11	11	1	1	NA	NA	NA	NA	NA	NA	NA	NA	NA	0	0	11	0	0	0	0	0	0	0	0	Marine_enriched	Unknown	unknown
huge_phage_1304_125	147	1	11	11	1	1	Major_tropism_determinant_N-terminal_domain-containing_protein_(Fragment)	Uncharacterized protein	NA	NA	NA	NA	NA	NA	NA	0	0	11	0	0	0	0	0	0	0	0	Marine_enriched	Core viral gene	Viral structural proteins
huge_phage_1304_126	170	1	11	11	1	1	Bacterial_DNA_polymerase_III_alpha_subunit_NTPase_domain-containing_protein_(Fragment)	Bacterial DNA polymerase III, alpha subunit	NA	NA	NA	NA	NA	NA	NA	0	0	11	0	0	0	0	0	0	0	0	Marine_enriched	Core viral gene	Genetic information processing
huge_phage_1304_128	112	1	11	11	1	1	NA	NA	NA	NA	NA	NA	NA	NA	NA	0	0	11	0	0	0	0	0	0	0	0	Marine_enriched	Unknown	unknown
huge_phage_1304_129	117	1	11	11	1	1	NA	NA	NA	NA	NA	NA	NA	NA	NA	0	0	11	0	0	0	0	0	0	0	0	Marine_enriched	Unknown	unknown
huge_phage_1304_131	109	1	11	11	1	1	NA	NA	NA	NA	NA	NA	NA	NA	NA	0	0	11	0	0	0	0	0	0	0	0	Marine_enriched	Unknown	unknown
huge_phage_1304_133	118	5	36	36	6	1	SufE_family_protein	NA	Cysteine desulfuration protein SufE	Sulfur transfer protein SufE, Fe-S cluster assembly	NA	Cysteine desulfuration protein SufE [sufE]	cysteine desulfuration protein SufE	Crystal structure of cysteine desulfuration protein SufE from Salmonella typhimurium LT2	SufE_NifU;SufE;Fe-S_metabolism_associated_domain	17	0	14	0	4	0	1	0	0	0	0
huge_phage_1304_134	137	1	11	11	1	1	NA	NA	NA	NA	NA	NA	NA	NA	NA	0	0	11	0	0	0	0	0	0	0	0	Marine_enriched	Unknown	unknown
huge_phage_1304_135	55	1	11	11	1	1	NA	NA	NA	NA	NA	NA	NA	NA	NA	0	0	11	0	0	0	0	0	0	0	0	Marine_enriched	Unknown	unknown
huge_phage_1304_136	265	19	92	92	25	1	Fungal_lipase-type_domain-containing_protein	Fungal lipase-like domain containing protein	Lipase	Predicted lipase	putative lipase	NA	XopAP family type III secretion system effector	Crystal Structure of Ferulic Acid Esterase from Aspergillus niger	AB_hydrolase;Mbeg1-like;Mbeg1-like	0	27	57	0	0	0	0	6	0	0	2	Broad_distributed	Auxiliary viral gene	Metabolism
huge_phage_1304_146	40	1	11	11	1	1	NA	NA	NA	NA	NA	NA	NA	NA	NA	0	0	11	0	0	0	0	0	0	0	0	Marine_enriched	Unknown	unknown
huge_phage_1304_149	65	1	11	11	1	1	NA	NA	NA	NA	NA	NA	NA	NA	NA	0	0	11	0	0	0	0	0	0	0	0	Marine_enriched	Unknown	unknown
huge_phage_1304_15	86	2	12	12	2	1	Uncharacterized_protein_(Fragment)	Uncharacterized protein	NA	NA	NA	NA	NA	NA	SH3;BAHCC1-like_Tudor;BAHCC1-like,Tudor_domain	0	0	12	0	0	0	0	0	0	0	0	Marine_enriched	Unknown	unknown
huge_phage_1304_152	45	1	11	11	1	1	NA	NA	NA	NA	NA	NA	NA	NA	NA	0	0	11	0	0	0	0	0	0	0	0	Marine_enriched	Unknown	unknown
huge_phage_1304_155	67	1	11	11	1	1	NA	NA	NA	NA	NA	NA	NA	NA	NA	0	0	11	0	0	0	0	0	0	0	0	Marine_enriched	Unknown	unknown
huge_phage_1304_159	277	1	11	11	1	1	Uncharacterized_protein	Methyltransferase domain containing protein	Cobalt-precorrin-6Y C(15)-methyltransferase	16S rRNA G527 N7-methylase RsmG (former glucose-inhibited division protein B)	hypothetical protein ATCV1_Z217R	Probable cobalt-precorrin-6B C(15)-methyltransferase (decarboxylating) [cbiT]	decarboxylating cobalt-precorrin-6B (C(15))-methyltransferase	CRYSTAL STRUCTURE OF Precorrin-6y C5	NADP_Rossmann;Methyltransf_3;O-methyltransferase	0	0	11	0	0	0	0	0	0	0	0	Marine_enriched	Auxiliary viral gene	Metabolism
huge_phage_1304_160	301	1	11	11	1	1	Uncharacterized_protein	Uncharacterized protein	NA	NA	NA	NA	NA	NA	NA	0	0	11	0	0	0	0	0	0	0	0	Marine_enriched	Unknown	unknown
huge_phage_1304_162	526	1	11	11	1	1	Uncharacterized_protein	Uncharacterized protein	NA	NA	NA	NA	NA	NA	NA	0	0	11	0	0	0	0	0	0	0	0	Marine_enriched	Unknown	unknown
huge_phage_1304_165	418	1	11	11	1	1	SufD_family_Fe-S_cluster_assembly_protein	NA	SUF system FeS cluster assembly SufBD core domain-containing protein	Fe-S cluster assembly scaffold protein SufB	NA	NA	Fe-S cluster assembly protein SufD	Crystal structure of SufB-SufC-SufD complex from Escherichia coli	-;SUFBD;SUF_system_FeS_cluster_assembly,SufBD	0	0	11	0	0	0	0	0	0	0	0	Marine_enriched	Auxiliary viral gene	Metabolism
huge_phage_1304_167	85	1	11	11	1	1	DUF1289_domain-containing_protein	NA	NA	NA	NA	NA	NA	NA	NA	0	0	11	0	0	0	0	0	0	0	0	Marine_enriched	Unknown	unknown
huge_phage_1304_168	483	2	14	14	3	1	SUF_system_FeS_cluster_assembly_SufBD_core_domain-containing_protein	NA	SUF system FeS cluster assembly SufBD core domain-containing protein	Fe-S cluster assembly scaffold protein SufB	NA	NA	Fe-S cluster assembly protein SufB	Crystal structure of SufB-SufC-SufD complex from Escherichia coli	NA	0	3	11	0	0	0	0	0	0	0	0
huge_phage_1304_171	126	1	11	11	1	1	Uncharacterized_protein	NA	NA	NA	NA	NA	NA	NA	NA	0	0	11	0	0	0	0	0	0	0	0	Marine_enriched	Unknown	unknown
huge_phage_1304_172	148	2	17	17	2	1	HNH_endonuclease	HNHc domain containing protein	NA	NA	NA	NA	NA	NA	NA	0	6	11	0	0	0	0	0	0	0	0
huge_phage_1304_174	60	1	11	11	1	1	NA	NA	NA	NA	NA	NA	NA	NA	NA	0	0	11	0	0	0	0	0	0	0	0	Marine_enriched	Unknown	unknown
huge_phage_1304_176	145	1	11	11	1	1	NA	NA	NA	NA	NA	NA	NA	NA	NA	0	0	11	0	0	0	0	0	0	0	0	Marine_enriched	Unknown	unknown
huge_phage_1304_178	82	1	11	11	1	1	NA	NA	NA	NA	NA	NA	NA	NA	NA	0	0	11	0	0	0	0	0	0	0	0	Marine_enriched	Unknown	unknown
huge_phage_1304_181	293	1	11	11	1	1	Glycosyltransferase_2-like_domain-containing_protein	Glycosyltransferase 2-like	Rhamnosyltransferase WbbL (EC 2.4.1.-)	Glycosyltransferase, GT2 family	hypothetical protein MpV1_038c	NA	colanic acid biosynthesis glycosyltransferase WcaE	dTDP-MAGNESIUM COMPLEX OF SPSA FROM BACILLUS SUBTILIS	GT-A;TAGT;TET-Associated_Glycosyltransferase	0	0	11	0	0	0	0	0	0	0	0	Marine_enriched	Auxiliary viral gene	Metabolism
huge_phage_1304_188	132	1	11	11	1	1	Small_ribosomal_subunit_protein_bS21	NA	NA	NA	NA	NA	NA	NA	NA	0	0	11	0	0	0	0	0	0	0	0	Marine_enriched	Core viral gene	Genetic information processing
huge_phage_1304_190	135	1	11	11	1	1	NA	NA	NA	NA	NA	NA	NA	NA	NA	0	0	11	0	0	0	0	0	0	0	0	Marine_enriched	Unknown	unknown
huge_phage_1304_191	81	1	11	11	1	1	NA	NA	NA	NA	NA	NA	NA	NA	NA	0	0	11	0	0	0	0	0	0	0	0	Marine_enriched	Unknown	unknown
huge_phage_1304_192	546	1	11	11	1	1	NA	Uncharacterized protein	NA	NA	NA	NA	NA	NA	NA	0	0	11	0	0	0	0	0	0	0	0	Marine_enriched	Unknown	unknown
huge_phage_1304_193	410	1	11	11	1	1	Uncharacterized_protein	Glycosyltransferase family 1 protein	NA	NA	NA	NA	NA	NA	NA	0	0	11	0	0	0	0	0	0	0	0	Marine_enriched	Auxiliary viral gene	Metabolism
huge_phage_1304_202	273	3	33	11	1	3	SGNH/GDSL_hydrolase_family_protein	SGNH/GDSL hydrolase family protein	NA	NA	NA	NA	multifunctional acyl-CoA thioesterase I/protease I/lysophospholipase L1	E.coli Thioesterase I/Protease I/Lysophospholiase L1	-;DUF6071;Family_of_unknown_function_(DUF6071)	0	0	11	0	0	0	0	0	0	0	0	Marine_enriched	Auxiliary viral gene	Metabolism
huge_phage_1304_203	195	1	11	11	1	1	Uncharacterized_protein	Bacteriophage lambda, Stf, side tail fibre-repeat-2	NA	NA	NA	NA	NA	Acidic stable capsid structure of Helicobacter pylori bacteriophage KHP30	NA	0	0	11	0	0	0	0	0	0	0	0	Marine_enriched	Core viral gene	Viral structural proteins
huge_phage_1304_205	222	1	11	11	1	1	SGNH/GDSL_hydrolase_family_protein	SGNH_hydrolase domain containing protein	NA	NA	NA	NA	NA	E.coli Thioesterase I/Protease I/Lysophospholiase L1	-;DUF6071;Family_of_unknown_function_(DUF6071)	0	0	11	0	0	0	0	0	0	0	0	Marine_enriched	Auxiliary viral gene	Metabolism
huge_phage_1304_207	180	1	11	11	1	1	Uncharacterized_protein	NA	NA	NA	NA	NA	NA	NA	NA	0	0	11	0	0	0	0	0	0	0	0	Marine_enriched	Unknown	unknown
huge_phage_1304_208	95	1	11	11	1	1	YtxH_domain-containing_protein	NA	NA	NA	NA	NA	NA	NA	NA	0	0	11	0	0	0	0	0	0	0	0	Marine_enriched	Unknown	unknown
huge_phage_1304_215	111	1	11	11	1	1	Uncharacterized_protein	NA	NA	NA	NA	NA	NA	NA	NA	0	0	11	0	0	0	0	0	0	0	0	Marine_enriched	Unknown	unknown
huge_phage_1304_219	236	1	11	11	1	1	Prolyl_4-hydroxylase_alpha_subunit_Fe(2+)_2OG_dioxygenase_domain-containing_protein	2OG-Fe(II) oxygenase superfamily protein	Prolyl 4-hydroxylase alpha subunit Fe(2+) 2OG dioxygenase domain-containing protein	NA	2OG-Fe(II) oxygenase	NA	cyclophane-containing peptide 2OG-Fe(II) oxygenase YhhC	Hypoxia-Inducible Factor (HIF) Prolyl Hydroxylase 2 (PHD2) in Complex with the Carboxamide Analog JNJ43058171	-;DUF6445;Family_of_unknown_function_(DUF6445)	0	0	11	0	0	0	0	0	0	0	0	Marine_enriched	Auxiliary viral gene	Metabolism
huge_phage_1304_22	58	1	10	10	1	1	NA	NA	NA	NA	NA	NA	NA	NA	NA	0	0	10	0	0	0	0	0	0	0	0	Marine_enriched	Unknown	unknown
huge_phage_1304_220	284	1	11	11	1	1	Glucanase	NA	Glucanase (EC 3.2.1.-)	Cellulase/cellobiase CelA1	NA	NA	homocitrate synthase	Structure of the endoglucanase Cel6 from Mycobacterium tuberculosis in complex with glucose-isofagomine at 1.9 angstrom	-;Glyco_hydro_6;Glycosyl_hydrolases_family_6	0	0	11	0	0	0	0	0	0	0	0	Marine_enriched	Auxiliary viral gene	Metabolism
huge_phage_1304_222	83	1	11	11	1	1	NA	NA	NA	NA	NA	NA	NA	NA	NA	0	0	11	0	0	0	0	0	0	0	0	Marine_enriched	Unknown	unknown
huge_phage_1304_226	57	1	11	11	1	1	Uncharacterized_protein	NA	NA	NA	NA	NA	NA	NA	NA	0	0	11	0	0	0	0	0	0	0	0	Marine_enriched	Unknown	unknown
huge_phage_1304_228	193	4	36	14	2	2.57143	Prolyl_4-hydroxylase_alpha_subunit_Fe(2+)_2OG_dioxygenase_domain-containing_protein	Aspartyl/asparaginy/proline hydroxylase domain-containing protein	Fe2OG dioxygenase domain-containing protein	NA	hypothetical protein APZ24_gp237	PKHD-type hydroxylase YbiX [ybiX]	Fe2+-dependent dioxygenase	Crystal Structure of a Putative Cysteine Dioxygenase From Bacillus subtilis with Cys-bound	Cupin;Asp_Arg_Hydrox;Aspartyl/Asparaginyl_beta-hydroxylase	0	0	14	0	0	0	0	0	0	0	0	Marine_enriched	Auxiliary viral gene	Metabolism
huge_phage_1304_230	312	1	11	11	1	1	Uncharacterized_protein	SGNH_hydrolase domain containing protein	NA	NA	NA	NA	NA	Crystal Structure of TesA	-;DUF6071;Family_of_unknown_function_(DUF6071)	0	0	11	0	0	0	0	0	0	0	0	Marine_enriched	Auxiliary viral gene	Metabolism
huge_phage_1304_232	209	2	14	14	2	1	Uncharacterized_protein	Acetyltransferase	GNAT family N-acetyltransferase (EC 2.3.1.-) (GNAT family acetyltransferase)	Predicted N-acyltransferase, GNAT family	NA	NA	MSMEG_0567/Sll0786 family nitrogen starvation N-acetyltransferase	Crystal structure of putative N-acetyltransferase from Lactobacillus plantarum	NA	0	0	14	0	0	0	0	0	0	0	0	Marine_enriched	Auxiliary viral gene	Metabolism
huge_phage_1304_235	317	1	11	11	1	1	Asparagine_synthetase_domain-containing_protein	Asparagine synthase	NA	NA	NA	NA	NA	NA	NA	0	0	11	0	0	0	0	0	0	0	0	Marine_enriched	Auxiliary viral gene	Metabolism
huge_phage_1304_236	378	1	11	11	1	1	NA	NA	NA	NA	NA	NA	NA	NA	NA	0	0	11	0	0	0	0	0	0	0	0	Marine_enriched	Unknown	unknown
huge_phage_1304_241	901	1	11	11	1	1	Major_tropism_determinant_N-terminal_domain-containing_protein	NA	NA	NA	NA	NA	NA	NA	NA	0	0	11	0	0	0	0	0	0	0	0	Marine_enriched	Core viral gene	Viral structural proteins
huge_phage_1304_242	350	1	11	11	1	1	NADP-dependent_oxidoreductase	Alcohol dehydrogenase, N-terminal	Enoyl reductase (ER) domain-containing protein	NADPH-dependent curcumin reductase CurA	NA	L-threonine 3-dehydrogenase [tdh]	leukotriene B4 12-hydroxydehydrogenase/15-oxo-prostaglandin 13-reductase	Structure of Raspberry Ketone Synthase with Hydroxybenzalacetone	NADP_Rossmann;Glu_dehyd_C;Glucose_dehydrogenase_C-terminus	0	0	11	0	0	0	0	0	0	0	0	Marine_enriched	Auxiliary viral gene	Metabolism
huge_phage_1304_244	218	1	11	11	1	1	SGNH/GDSL_hydrolase_family_protein	SGNH hydrolase-type esterase domain-containing protein	Thioesterase 1/protease 1/lysophospholipase L1 (TAP) (Acyl-CoA thioesterase 1) (TESA) (EC 3.1.2.2) (Acyl-CoA thioesterase I) (Arylesterase) (EC 3.1.1.2) (Lysophospholipase L1) (EC 3.1.1.5) (Oleoyl-[acyl-carrier-protein] hydrolase) (EC 3.1.2.14) (Phospholipid degradation C) (Pldc) (Protease 1) (EC 3.4.21.-) (Protease I) (Thioesterase I/protease I) (TEP-I)	NA	NA	NA	NA	Crystal structure of E. coli Lysophospholiase L1/Acyl-CoA Thioesterase I/Protease I L109P mutant	NA	0	0	11	0	0	0	0	0	0	0	0	Marine_enriched	Auxiliary viral gene	Metabolism
huge_phage_1304_246	437	1	11	11	1	1	NA	NA	NA	NA	NA	NA	NA	NA	NA	0	0	11	0	0	0	0	0	0	0	0	Marine_enriched	Unknown	unknown
huge_phage_1304_247	147	1	11	11	1	1	Uncharacterized_protein	Uncharacterized protein	NA	NA	NA	NA	NA	NA	NA	0	0	11	0	0	0	0	0	0	0	0	Marine_enriched	Unknown	unknown
huge_phage_1304_25	53	1	10	10	1	1	NA	NA	NA	NA	NA	NA	NA	NA	NA	0	0	10	0	0	0	0	0	0	0	0	Marine_enriched	Unknown	unknown
huge_phage_1304_250	439	2	17	17	2	1	Nucleotidyltransferase	Uncharacterized protein	NA	NA	NA	NA	NA	NA	NA	0	6	11	0	0	0	0	0	0	0	0
huge_phage_1304_255	1693	1	11	11	1	1	NA	NA	NA	NA	NA	NA	NA	NA	NA	0	0	11	0	0	0	0	0	0	0	0	Marine_enriched	Unknown	unknown
huge_phage_1304_256	78	14	66	62	15	1.06452	Uncharacterized_protein	Uncharacterized protein	NA	NA	NA	NA	NA	NA	NA	0	14	47	0	0	0	0	0	0	0	1
huge_phage_1304_257	82	1	11	11	1	1	NA	NA	NA	NA	NA	NA	NA	NA	NA	0	0	11	0	0	0	0	0	0	0	0	Marine_enriched	Unknown	unknown
huge_phage_1304_259	80	1	11	11	1	1	NA	NA	NA	NA	NA	NA	NA	NA	NA	0	0	11	0	0	0	0	0	0	0	0	Marine_enriched	Unknown	unknown
huge_phage_1304_266	268	7	47	47	9	1	SGNH_hydrolase-type_esterase_domain-containing_protein	SGNH_hydrolase domain containing protein	Esterase TesA (EC 3.1.1.1)	Lysophospholipase L1 or related esterase. Includes spore coat protein LipC/YcsK	NA	NA	multifunctional acyl-CoA thioesterase I/protease I/lysophospholipase L1	Crystal Structure of TesA	-;DUF6071;Family_of_unknown_function_(DUF6071)	0	16	31	0	0	0	0	0	0	0	0
huge_phage_1304_268	276	1	11	11	1	1	BppU_N-terminal_domain-containing_protein	Uncharacterized protein	NA	NA	NA	NA	NA	Composite atomic model of the Staphylococcus aureus phage 80alpha baseplate	NA	0	0	11	0	0	0	0	0	0	0	0	Marine_enriched	Core viral gene	Viral structural proteins
huge_phage_1304_273	146	1	11	11	1	1	NA	Uncharacterized protein	NA	NA	NA	NA	NA	NA	NA	0	0	11	0	0	0	0	0	0	0	0	Marine_enriched	Unknown	unknown
huge_phage_1304_279	248	2	14	14	2	1	YubB_ferredoxin-like_domain-containing_protein	Uncharacterized protein	NA	NA	NA	NA	NA	NA	NA	0	0	14	0	0	0	0	0	0	0	0	Marine_enriched	Unknown	unknown
huge_phage_1304_28	167	1	10	10	1	1	Uncharacterized_protein	Uncharacterized protein	NA	NA	NA	NA	NA	NA	NA	0	0	10	0	0	0	0	0	0	0	0	Marine_enriched	Unknown	unknown
huge_phage_1304_282	536	2	14	14	2	1	Vitamin_B12_transporter_BtuB	TonB-dependent receptor SusC	Probable tonB-dependent receptor	Outer membrane cobalamin receptor protein BtuB	NA	Vitamin B12 transporter BtuB [btuB]	TonB-dependent vitamin B12 receptor BtuB	Crystal structure of spin-labeled BtuB V10R1 with bound calcium and cyanocobalamin	NA	0	0	14	0	0	0	0	0	0	0	0	Marine_enriched	Auxiliary viral gene	Cell-envelope-associated
huge_phage_1304_285	50	1	11	11	1	1	NA	NA	NA	NA	NA	NA	NA	NA	NA	0	0	11	0	0	0	0	0	0	0	0	Marine_enriched	Unknown	unknown
huge_phage_1304_286	133	1	11	11	1	1	SprT-like_domain-containing_protein	IrrE N-terminal-like domain-containing protein	NA	NA	NA	NA	NA	Mechanism of protease dependent DPC repair	Peptidase_MA;DUF3920;Protein_of_unknown_function_(DUF3920)	0	0	11	0	0	0	0	0	0	0	0	Marine_enriched	Auxiliary viral gene	Metabolism
huge_phage_1304_287	330	1	11	11	1	1	Uncharacterized_protein	Uncharacterized protein	NA	NA	NA	NA	NA	NA	NA	0	0	11	0	0	0	0	0	0	0	0	Marine_enriched	Unknown	unknown
huge_phage_1304_292	422	1	11	11	1	1	Uncharacterized_protein	Coil containing protein	NA	NA	NA	NA	NA	NA	NA	0	0	11	0	0	0	0	0	0	0	0	Marine_enriched	Unknown	unknown
huge_phage_1304_296	231	1	11	11	1	1	Uncharacterized_protein_(Fragment)	Uncharacterized protein	NA	NA	NA	NA	NA	NA	NA	0	0	11	0	0	0	0	0	0	0	0	Marine_enriched	Unknown	unknown
huge_phage_1304_298	164	1	11	11	1	1	Uncharacterized_protein	Terminase small subunit	NA	NA	NA	NA	NA	NA	NA	0	0	11	0	0	0	0	0	0	0	0	Marine_enriched	Core viral gene	Viral genome packaging
huge_phage_1304_299	229	1	11	11	1	1	NA	NA	NA	NA	NA	NA	NA	NA	NA	0	0	11	0	0	0	0	0	0	0	0	Marine_enriched	Unknown	unknown
huge_phage_1304_30	72	1	10	10	1	1	NA	NA	NA	NA	NA	NA	NA	NA	NA	0	0	10	0	0	0	0	0	0	0	0	Marine_enriched	Unknown	unknown
huge_phage_1304_302	349	1	11	11	1	1	Phage_tail_protein	Putative tail tube protein	NA	NA	NA	NA	NA	Cryo-electron microscopy structure of the hexagonal pre-attachment T4 baseplate-tail tube complex	NA	0	0	11	0	0	0	0	0	0	0	0	Marine_enriched	Core viral gene	Viral structural proteins
huge_phage_1304_312	272	2	22	11	1	2	Aspartyl/asparaginy/proline_hydroxylase_domain-containing_protein	Uncharacterized protein	NA	NA	NA	NA	NA	NA	NA	0	0	11	0	0	0	0	0	0	0	0	Marine_enriched	Auxiliary viral gene	Metabolism
huge_phage_1304_314	95	1	11	11	1	1	Uncharacterized_protein	NA	NA	NA	NA	NA	NA	NA	NA	0	0	11	0	0	0	0	0	0	0	0	Marine_enriched	Unknown	unknown
huge_phage_1304_316	469	1	11	11	1	1	Uncharacterized_protein	Tail sheath stabilization protein	NA	NA	NA	NA	NA	NA	NA	0	0	11	0	0	0	0	0	0	0	0	Marine_enriched	Core viral gene	Viral structural proteins
huge_phage_1304_318	207	2	14	14	2	1	Uncharacterized_protein	Uncharacterized protein	NA	NA	NA	NA	NA	NA	NA	0	0	14	0	0	0	0	0	0	0	0	Marine_enriched	Unknown	unknown
huge_phage_1304_320	166	1	11	11	1	1	Uncharacterized_protein	Uncharacterized protein	NA	NA	NA	NA	NA	NA	NA	0	0	11	0	0	0	0	0	0	0	0	Marine_enriched	Unknown	unknown
huge_phage_1304_322	427	2	22	11	1	2	Cytochrome_c_domain-containing_protein	NA	Putative DBH-like monooxygenase protein 2 (EC 1.14.17.-) (DBH-like monooxygenase protein 2 pseudogene)	NA	NA	NA	NA	Crystal structure of H108A peptidylglycine alpha-hydroxylating monooxygenase (PHM) in complex with citrate	NA	0	0	11	0	0	0	0	0	0	0	0	Marine_enriched	Auxiliary viral gene	Metabolism
huge_phage_1304_323	94	1	11	11	1	1	NA	NA	NA	NA	NA	NA	NA	NA	NA	0	0	11	0	0	0	0	0	0	0	0	Marine_enriched	Unknown	unknown
huge_phage_1304_324	96	1	11	11	1	1	NA	NA	NA	NA	NA	NA	NA	NA	NA	0	0	11	0	0	0	0	0	0	0	0	Marine_enriched	Unknown	unknown
huge_phage_1304_325	358	1	11	11	1	1	NA	NA	NA	NA	NA	NA	NA	NA	NA	0	0	11	0	0	0	0	0	0	0	0	Marine_enriched	Unknown	unknown
huge_phage_1304_326	387	2	14	14	2	1	FecR_domain-containing_protein	FecR protein	NA	NA	NA	NA	NA	NA	NA	0	0	14	0	0	0	0	0	0	0	0	Marine_enriched	Auxiliary viral gene	Sensing, signaling and stress modulation
huge_phage_1304_327	242	3	17	17	3	1	Uncharacterized_protein	Curlin associated	NA	NA	NA	NA	NA	NA	NA	0	0	17	0	0	0	0	0	0	0	0	Marine_enriched	Auxiliary viral gene	Cell-envelope-associated
huge_phage_1304_329	180	1	11	11	1	1	Uncharacterized_protein_(Fragment)	Type VIII secretion system, CsgF	NA	NA	NA	NA	NA	NA	NA	0	0	11	0	0	0	0	0	0	0	0	Marine_enriched	Auxiliary viral gene	Cell-envelope-associated
huge_phage_1304_33	135	1	10	10	1	1	Uncharacterized_protein_(Fragment)	Uncharacterized protein	NA	NA	NA	NA	NA	NA	NA	0	0	10	0	0	0	0	0	0	0	0	Marine_enriched	Unknown	unknown
huge_phage_1304_330	38	1	11	11	1	1	NA	NA	NA	NA	NA	NA	NA	NA	NA	0	0	11	0	0	0	0	0	0	0	0	Marine_enriched	Unknown	unknown
huge_phage_1304_337	370	1	10	10	1	1	Uncharacterized_protein	NA	NA	NA	NA	NA	NA	NA	NA	0	0	10	0	0	0	0	0	0	0	0	Marine_enriched	Unknown	unknown
huge_phage_1304_341	66	1	10	10	1	1	NA	NA	NA	NA	NA	NA	NA	NA	NA	0	0	10	0	0	0	0	0	0	0	0	Marine_enriched	Unknown	unknown
huge_phage_1304_345	559	1	10	10	1	1	VCBS_repeat-containing_protein	VCBS repeat-containing protein	NA	NA	NA	NA	NA	NA	NA	0	0	10	0	0	0	0	0	0	0	0	Marine_enriched	Unknown	unknown
huge_phage_1304_346	98	2	13	13	2	1	Uncharacterized_protein	NA	NA	NA	NA	NA	NA	NA	NA	0	0	13	0	0	0	0	0	0	0	0	Marine_enriched	Unknown	unknown
huge_phage_1304_347	70	1	10	10	1	1	NA	NA	NA	NA	NA	NA	NA	NA	NA	0	0	10	0	0	0	0	0	0	0	0	Marine_enriched	Unknown	unknown
huge_phage_1304_35	92	1	10	10	1	1	NA	NA	NA	NA	NA	NA	NA	NA	NA	0	0	10	0	0	0	0	0	0	0	0	Marine_enriched	Unknown	unknown
huge_phage_1304_356	900	1	10	10	1	1	NA	NA	NA	NA	NA	NA	NA	NA	NA	0	0	10	0	0	0	0	0	0	0	0	Marine_enriched	Unknown	unknown
huge_phage_1304_357	65	1	9	9	1	1	NA	NA	NA	NA	NA	NA	NA	NA	NA	0	0	9	0	0	0	0	0	0	0	0	Marine_enriched	Unknown	unknown
huge_phage_1304_359	89	1	10	10	1	1	NA	Phage protein	NA	NA	NA	NA	NA	NA	NA	0	0	10	0	0	0	0	0	0	0	0	Marine_enriched	Unknown	unknown
huge_phage_1304_364	607	1	8	8	1	1	NA	NA	NA	NA	NA	NA	NA	NA	NA	0	0	8	0	0	0	0	0	0	0	0	Marine_enriched	Unknown	unknown
huge_phage_1304_368	46	1	8	8	1	1	NA	NA	NA	NA	NA	NA	NA	NA	NA	0	0	8	0	0	0	0	0	0	0	0	Marine_enriched	Unknown	unknown
huge_phage_1304_369	54	2	18	18	2	1	NA	NA	NA	NA	NA	NA	NA	NA	NA	0	1	8	0	0	0	0	0	6	1	2
huge_phage_1304_371	200	1	8	8	1	1	NA	NA	NA	NA	NA	NA	NA	NA	NA	0	0	8	0	0	0	0	0	0	0	0	Marine_enriched	Unknown	unknown
huge_phage_1304_375	106	1	8	8	1	1	SCP-2_family_sterol_carrier_protein	SCP2 domain-containing protein	Sterol binding domain-containing protein	Ubiquinone biosynthesis accessory factor UbiT, lipid carrier SCP2 domain	NA	Ubiquinone biosynthesis accessory factor UbiT [ubiT]	NA	Solution structure of the sterol carrier protein domain 2 of Helicoverpa armigera	SCP2;Alkyl_sulf_C;Alkyl_sulfatase_C-terminal	0	0	8	0	0	0	0	0	0	0	0	Marine_enriched	Auxiliary viral gene	Metabolism
huge_phage_1304_379	316	3	21	13	2	1.61538	Uncharacterized_protein	Uncharacterized protein	NA	NA	NA	NA	NA	NA	NA	0	3	10	0	0	0	0	0	0	0	0
huge_phage_1304_381	445	1	8	8	1	1	Uncharacterized_protein	Uncharacterized protein	NA	NA	NA	NA	NA	NA	NA	0	0	8	0	0	0	0	0	0	0	0	Marine_enriched	Unknown	unknown
huge_phage_1304_44	64	1	10	10	1	1	NA	NA	NA	NA	NA	NA	NA	NA	NA	0	0	10	0	0	0	0	0	0	0	0	Marine_enriched	Unknown	unknown
huge_phage_1304_46	79	1	10	10	1	1	NA	NA	NA	NA	NA	NA	NA	NA	NA	0	0	10	0	0	0	0	0	0	0	0	Marine_enriched	Unknown	unknown
huge_phage_1304_52	64	2	13	13	2	1	NA	NA	NA	NA	NA	NA	NA	NA	NA	0	0	13	0	0	0	0	0	0	0	0	Marine_enriched	Unknown	unknown
huge_phage_1304_53	153	50	259	256	57	1.01172	Phosphoribosyltransferase_domain-containing_protein	Phosphoribosyl transferase	Phosphoribosyltransferase	Hypoxanthine phosphoribosyltransferase	orotate phosphoribosyltransferase	Xanthine-guanine phosphoribosyltransferase [gpt]	xanthine phosphoribosyltransferase	Crystal Structure of a Hypothetical Protein from Neisseria gonorrhoeae with bound ppGpp	PRTase-like;StiP;Tellurite-like_stress_resistance_cysteine_protease_StiP	5	130	92	0	12	0	4	2	6	1	4	Broad_distributed	Auxiliary viral gene	Sensing, signaling and stress modulation
huge_phage_1304_59	158	1	10	10	1	1	C-type_cytochrome	NA	NA	NA	NA	NA	NA	NA	NA	0	0	10	0	0	0	0	0	0	0	0	Marine_enriched	Auxiliary viral gene	Metabolism
huge_phage_1304_6	68	1	8	8	1	1	NA	NA	NA	NA	NA	NA	NA	NA	NA	0	0	8	0	0	0	0	0	0	0	0	Marine_enriched	Unknown	unknown
huge_phage_1304_62	41	1	11	11	1	1	NA	NA	NA	NA	NA	NA	NA	NA	NA	0	0	11	0	0	0	0	0	0	0	0	Marine_enriched	Unknown	unknown
huge_phage_1304_69	78	1	11	11	1	1	NA	NA	NA	NA	NA	NA	NA	NA	NA	0	0	11	0	0	0	0	0	0	0	0	Marine_enriched	Unknown	unknown
huge_phage_1304_75	237	1	11	11	1	1	Fe2OG_dioxygenase_domain-containing_protein	Fe2OG dioxygenase domain-containing protein	NA	NA	putative 2OG-Fe(II) oxygenase	NA	cyclophane-containing peptide 2OG-Fe(II) oxygenase YhhC	Crystal structure of a Pseudomonas putida prolyl-4-hydroxylase (P4H)	NA	0	0	11	0	0	0	0	0	0	0	0	Marine_enriched	Auxiliary viral gene	Metabolism
huge_phage_1304_76	578	1	11	11	1	1	NA	NA	NA	NA	NA	NA	NA	NA	NA	0	0	11	0	0	0	0	0	0	0	0	Marine_enriched	Unknown	unknown
huge_phage_1304_79	95	5	29	29	5	1	Uncharacterized_protein	NA	NA	NA	NA	NA	NA	NA	NA	0	18	11	0	0	0	0	0	0	0	0
huge_phage_1304_8	89	1	8	8	1	1	NA	NA	NA	NA	NA	NA	NA	NA	NA	0	0	8	0	0	0	0	0	0	0	0	Marine_enriched	Unknown	unknown
huge_phage_1304_80	540	1	11	11	1	1	Bacterial_repeat_domain-containing_protein	NA	NA	NA	NA	NA	NA	NA	NA	0	0	11	0	0	0	0	0	0	0	0	Marine_enriched	Unknown	unknown
huge_phage_1304_83	206	1	11	11	1	1	Uncharacterized_protein_(Fragment)	Uncharacterized protein	NA	NA	NA	NA	NA	NA	NA	0	0	11	0	0	0	0	0	0	0	0	Marine_enriched	Unknown	unknown
huge_phage_1304_87	97	1	11	11	1	1	NA	NA	NA	NA	NA	NA	NA	NA	NA	0	0	11	0	0	0	0	0	0	0	0	Marine_enriched	Unknown	unknown
huge_phage_1304_9	1953	1	9	9	1	1	NA	NA	NA	NA	NA	NA	NA	NA	NA	0	0	9	0	0	0	0	0	0	0	0	Marine_enriched	Unknown	unknown
huge_phage_1304_93	61	1	11	11	1	1	NA	NA	NA	NA	NA	NA	NA	NA	NA	0	0	11	0	0	0	0	0	0	0	0	Marine_enriched	Unknown	unknown
huge_phage_1304_97	131	1	11	11	1	1	Uncharacterized_protein	Uncharacterized protein	NA	NA	NA	NA	NA	NA	-;DUF6552;Family_of_unknown_function_(DUF6552)	0	0	11	0	0	0	0	0	0	0	0	Marine_enriched	Unknown	unknown
huge_phage_1305_158	67	1	3	3	2	1	NA	Uncharacterized protein	NA	NA	NA	NA	NA	NA	NA	0	3	0	0	0	0	0	0	0	0	0
huge_phage_1306_108	377	2	14	14	1	1	Outer_membrane_protein_beta-barrel_domain-containing_protein	Outer membrane protein	PhoP/Q and low Mg2+ inducible outer membrane protein H1	NA	NA	NA	AcfA family outer membrane beta-barrel protein	NA	MBB;DUF6089;Domain_of_unknown_function_(DUF6089)	14	0	0	0	0	0	0	0	0	0	0
huge_phage_1306_116	381	2	15	15	2	1	Peptidase_U32	Peptidase	Uncharacterized protease MJ1657 (EC 3.4.-.-)	23S rRNA C2501 and tRNA U34 5'-hydroxylation protein RlhA/YrrN/YrrO, U32 peptidase family	NA	Ubiquinone biosynthesis protein UbiU [ubiU]	2-dehydro-3-deoxy-6-phosphogalactonate aldolase	The Structure of the U32 Peptidase Mk0906	TIM_barrel;CutC;CutC_family	15	0	0	0	0	0	0	0	0	0	0
huge_phage_1306_120	355	1	14	14	1	1	ATP-grasp_domain-containing_protein_(Fragment)	Glutathione synthase/Ribosomal protein S6 modification	Probable alpha-L-glutamate ligase (EC 6.3.2.-)	Glutathione synthase, LysX or RimK-type ligase, ATP-grasp superfamily	NA	Ribosomal protein bS6--L-glutamate ligase [rimK]	RimK family alpha-L-glutamate ligase	Crystal structure of RimK from Pseudomonas syringae DC3000	ATP-grasp;RimK;RimK-like_ATP-grasp_domain	14	0	0	0	0	0	0	0	0	0	0
huge_phage_1306_128	546	1	6	6	1	1	Uncharacterized_protein	AAA+ ATPase domain-containing protein	NA	NA	NA	Holliday junction branch migration complex subunit RuvB [ruvB]	NA	NA	NA	6	0	0	0	0	0	0	0	0	0	0
huge_phage_1306_138	227	2	10	10	1	1	Uncharacterized_protein	Uncharacterized protein	Alpha-tubulin N-acetyltransferase 1 (Alpha-TAT 1) (TAT 1) (EC 2.3.1.108) (Mechanosensory abnormality protein 17)	NA	NA	Alpha-tubulin N-acetyltransferase 1 [mec-17]	aminoglycoside N-acetyltransferase AAC(2')-Ia	NA	NA	10	0	0	0	0	0	0	0	0	0	0
huge_phage_1306_162	88	1	6	6	1	1	NA	NA	NA	NA	NA	NA	NA	NA	NA	6	0	0	0	0	0	0	0	0	0	0
huge_phage_1306_179	258	2	13	13	1	1	NA	NA	NA	NA	NA	NA	NA	NA	NA	13	0	0	0	0	0	0	0	0	0	0
huge_phage_1306_188	159	1	7	7	1	1	Uncharacterized_protein	Uncharacterized protein	NA	NA	NA	NA	NA	NA	NA	7	0	0	0	0	0	0	0	0	0	0
huge_phage_1306_19	119	1	4	4	1	1	NA	NA	NA	NA	NA	NA	NA	NA	NA	4	0	0	0	0	0	0	0	0	0	0
huge_phage_1306_195	126	3	14	14	1	1	NA	NA	NA	NA	NA	NA	NA	NA	NA	14	0	0	0	0	0	0	0	0	0	0
huge_phage_1306_205	933	1	14	14	1	1	NA	Large terminase protein	NA	NA	NA	NA	NA	NA	NA	14	0	0	0	0	0	0	0	0	0	0
huge_phage_1306_21	69	1	6	6	1	1	NA	NA	NA	NA	NA	NA	NA	NA	NA	6	0	0	0	0	0	0	0	0	0	0
huge_phage_1306_210	341	1	6	6	1	1	Uncharacterized_protein	NA	NA	NA	NA	NA	NA	NA	NA	6	0	0	0	0	0	0	0	0	0	0
huge_phage_1306_24	128	1	10	10	1	1	NA	NA	NA	NA	NA	NA	NA	NA	NA	10	0	0	0	0	0	0	0	0	0	0
huge_phage_1306_242	333	1	3	3	1	1	NA	NA	NA	NA	NA	NA	NA	NA	NA	3	0	0	0	0	0	0	0	0	0	0
huge_phage_1306_279	87	1	3	3	1	1	NA	NA	NA	NA	NA	NA	NA	NA	NA	3	0	0	0	0	0	0	0	0	0	0
huge_phage_1306_36	243	2	15	15	1	1	dUTP_diphosphatase	dUTP diphosphatase (EC 3.6.1.23)	Deoxyuridine 5'-triphosphate nucleotidohydrolase (dUTPase) (EC 3.6.1.23) (dUTP pyrophosphatase)	dUTP pyrophosphatase (dUTPase)	dUTPase	Deoxyuridine 5'-triphosphate nucleotidohydrolase [dut]	dUTP diphosphatase	Mycobacterium tuberculosis dUTPase complexed with magnesium and alpha	dUTPase;dUTPase;dUTPase	15	0	0	0	0	0	0	0	0	0	0
huge_phage_1306_44	47	1	6	6	1	1	NA	NA	NA	NA	NA	NA	NA	NA	NA	6	0	0	0	0	0	0	0	0	0	0
huge_phage_1306_5	161	2	15	15	1	1	NA	SprT-like domain-containing protein	NA	NA	NA	NA	NA	NA	NA	15	0	0	0	0	0	0	0	0	0	0
huge_phage_1306_52	227	2	20	20	4	1	Uncharacterized_protein_(Fragment)	Putative phosphatase	NA	NA	NA	NA	NA	NA	-;HAD_SAK_2;HAD_domain_in_Swiss_Army_Knife_RNA_repair_proteins	15	0	0	0	0	0	0	0	1	0	4
huge_phage_1306_73	119	1	4	4	1	1	NA	NA	NA	NA	NA	NA	NA	NA	NA	4	0	0	0	0	0	0	0	0	0	0
huge_phage_1306_82	79	33	208	208	58	1	Phage_protein	PGDYG protein	NA	NA	NA	NA	NA	NA	NA	142	30	3	1	0	0	8	3	1	2	18	Broad_distributed	Unknown	unknown
huge_phage_1306_96	53	1	7	7	1	1	NA	NA	NA	NA	NA	NA	NA	NA	NA	7	0	0	0	0	0	0	0	0	0	0
huge_phage_1309_101	278	1	10	10	2	1	Thymidylate_kinase_(Fragment)	dTMP kinase (EC 2.7.4.9)	Thymidylate kinase (EC 2.7.4.9) (Thymidine monophosphate kinase) (dTMP kinase) (TMPK)	Thymidylate kinase	thymidylate kinase	Thymidylate kinase [tmk]	dTMP kinase	CRYSTAL STRUCTURE OF MYCOBACTERIUM TUBERCULOSIS THYMIDYLATE KINASE CRYSTALLIZED IN SODIUM MALONATE	P-loop_NTPase;Thymidylate_kin;Thymidylate_kinase	10	0	0	0	0	0	0	0	0	0	0
huge_phage_1309_104	145	1	9	9	1	1	Uncharacterized_protein	NA	NA	NA	NA	NA	NA	NA	NA	9	0	0	0	0	0	0	0	0	0	0
huge_phage_1309_105	85	1	7	7	1	1	Uncharacterized_protein	NA	NA	NA	NA	NA	NA	NA	NA	7	0	0	0	0	0	0	0	0	0	0
huge_phage_1309_11	63	1	9	9	1	1	NA	NA	NA	NA	NA	NA	NA	NA	NA	9	0	0	0	0	0	0	0	0	0	0
huge_phage_1309_110	211	1	9	9	1	1	Uncharacterized_protein	Uncharacterized protein	NA	NA	NA	NA	NA	NA	NA	9	0	0	0	0	0	0	0	0	0	0
huge_phage_1309_113	115	1	9	9	1	1	Uncharacterized_protein	NA	NA	NA	NA	NA	NA	NA	NA	9	0	0	0	0	0	0	0	0	0	0
huge_phage_1309_114	149	1	9	9	1	1	Uncharacterized_protein	NA	NA	NA	NA	NA	NA	NA	NA	9	0	0	0	0	0	0	0	0	0	0
huge_phage_1309_117	217	1	9	9	1	1	Uncharacterized_protein	NA	NA	NA	NA	NA	NA	NA	NA	9	0	0	0	0	0	0	0	0	0	0
huge_phage_1309_120	180	3	18	18	4	1	Uncharacterized_protein	NA	NA	NA	NA	NA	NA	NA	NA	18	0	0	0	0	0	0	0	0	0	0
huge_phage_1309_126	86	1	9	9	1	1	Uncharacterized_protein	NA	NA	NA	NA	NA	NA	NA	NA	9	0	0	0	0	0	0	0	0	0	0
huge_phage_1309_134	324	3	18	9	1	2	Uncharacterized_protein	NA	NA	NA	NA	NA	NA	NA	NA	9	0	0	0	0	0	0	0	0	0	0
huge_phage_1309_135	294	1	9	9	1	1	Uncharacterized_protein	Virion structural protein	NA	NA	NA	NA	NA	NA	NA	9	0	0	0	0	0	0	0	0	0	0
huge_phage_1309_138	386	71	461	461	87	1	Uncharacterized_protein	Uncharacterized protein	5'-3' exonuclease	5'-3' exonuclease Xni/ExoIX (flap endonuclease)	Ribonuclease H	Flap endonuclease	5'-3' exonuclease	T5 5'-EXONUCLEASE MUTANT K83A	NA	427	0	3	0	5	0	9	0	4	3	10	Animal_digestive_system_enriched	Core viral gene	Genetic information processing
huge_phage_1309_139	124	1	9	9	1	1	Transcriptional_coactivator_p15_(PC4)_C-terminal_domain-containing_protein	Uncharacterized protein	NA	Uncharacterized conserved protein	NA	NA	NA	Solution NMR structure of homodimer protein SP_0782 (7-79) from Streptococcus pneumoniae Northeast Structural Genomics Consortium Target SpR104 .	NA	9	0	0	0	0	0	0	0	0	0	0
huge_phage_1309_148	95	1	8	8	1	1	NA	NA	NA	NA	NA	NA	NA	NA	NA	8	0	0	0	0	0	0	0	0	0	0
huge_phage_1309_150	229	1	9	9	1	1	Uncharacterized_protein	Uncharacterized protein	NA	NA	NA	NA	NA	NA	NA	9	0	0	0	0	0	0	0	0	0	0
huge_phage_1309_151	208	1	10	10	2	1	XRE_family_transcriptional_regulator	NA	NA	NA	NA	NA	NA	NA	NA	10	0	0	0	0	0	0	0	0	0	0
huge_phage_1309_155	884	1	9	9	1	1	NA	NA	NA	NA	NA	NA	NA	Hairpin-bound state of the E. coli Mre11-Rad50 (SbcCD) head complex bound to ADP and a DNA hairpin	NA	9	0	0	0	0	0	0	0	0	0	0
huge_phage_1309_156	60	1	9	9	1	1	Uncharacterized_protein	NA	NA	NA	NA	NA	NA	NA	NA	9	0	0	0	0	0	0	0	0	0	0
huge_phage_1309_157	116	1	9	9	1	1	Uncharacterized_protein	NA	NA	NA	NA	NA	NA	NA	NA	9	0	0	0	0	0	0	0	0	0	0
huge_phage_1309_162	707	2	12	12	2	1	DNA_ligase_(NAD(+))_(Fragment)	DNA ligase (NAD(+)) (EC 6.5.1.2)	DNA ligase (NAD(+)) (EC 6.5.1.2)	NAD-dependent DNA ligase	NAD-dependent DNA ligase	NA	NAD-dependent DNA ligase LigA	NA	NA	12	0	0	0	0	0	0	0	0	0	0
huge_phage_1309_163	117	1	12	12	3	1	Uncharacterized_protein	NA	NA	NA	NA	NA	NA	NA	NA	12	0	0	0	0	0	0	0	0	0	0
huge_phage_1309_166	91	1	9	9	1	1	Uncharacterized_protein	NA	NA	NA	NA	NA	NA	NA	NA	9	0	0	0	0	0	0	0	0	0	0
huge_phage_1309_170	95	1	4	4	1	1	NA	NA	NA	NA	NA	NA	NA	NA	NA	4	0	0	0	0	0	0	0	0	0	0
huge_phage_1309_174	480	1	7	7	1	1	Prophage_tail_endopeptidase_domain-containing_protein	NA	NA	NA	NA	NA	NA	NA	NA	7	0	0	0	0	0	0	0	0	0	0
huge_phage_1309_184	206	1	9	9	1	1	NA	NA	NA	NA	NA	NA	NA	NA	NA	9	0	0	0	0	0	0	0	0	0	0
huge_phage_1309_19	39	1	5	5	1	1	NA	NA	NA	NA	NA	NA	NA	NA	NA	5	0	0	0	0	0	0	0	0	0	0
huge_phage_1309_190	219	1	7	7	1	1	Uncharacterized_protein	NA	NA	NA	NA	NA	NA	NA	NA	7	0	0	0	0	0	0	0	0	0	0
huge_phage_1309_197	105	2	13	8	1	1.625	Uncharacterized_protein	NA	NA	NA	NA	NA	NA	NA	NA	8	0	0	0	0	0	0	0	0	0	0
huge_phage_1309_2	325	1	7	7	1	1	Uncharacterized_protein	NA	NA	NA	NA	NA	NA	NA	NA	7	0	0	0	0	0	0	0	0	0	0
huge_phage_1309_200	63	1	5	5	1	1	Uncharacterized_protein	NA	NA	NA	NA	NA	NA	NA	NA	5	0	0	0	0	0	0	0	0	0	0
huge_phage_1309_204	121	1	9	9	1	1	Uncharacterized_protein	NA	NA	NA	NA	NA	NA	NA	NA	9	0	0	0	0	0	0	0	0	0	0
huge_phage_1309_211	243	1	12	12	3	1	NA	NA	NA	NA	NA	NA	NA	NA	NA	12	0	0	0	0	0	0	0	0	0	0
huge_phage_1309_213	57	1	7	7	1	1	NA	NA	NA	NA	NA	NA	NA	NA	NA	7	0	0	0	0	0	0	0	0	0	0
huge_phage_1309_215	163	2	17	9	1	1.88889	SMI1/KNR4_family_protein	NA	NA	NA	NA	NA	NA	NA	NA	9	0	0	0	0	0	0	0	0	0	0
huge_phage_1309_219	107	1	6	6	1	1	Uncharacterized_protein	NA	NA	NA	NA	NA	NA	NA	NA	6	0	0	0	0	0	0	0	0	0	0
huge_phage_1309_222	128	1	10	10	2	1	Uncharacterized_protein	NA	NA	NA	NA	NA	NA	NA	NA	10	0	0	0	0	0	0	0	0	0	0
huge_phage_1309_223	108	1	10	10	2	1	Uncharacterized_protein	NA	NA	NA	NA	NA	NA	NA	NA	10	0	0	0	0	0	0	0	0	0	0
huge_phage_1309_226	495	1	10	10	2	1	Uncharacterized_protein	NA	NA	NA	NA	NA	NA	NA	NA	10	0	0	0	0	0	0	0	0	0	0
huge_phage_1309_227	34	1	3	3	1	1	NA	NA	NA	NA	NA	NA	NA	NA	NA	3	0	0	0	0	0	0	0	0	0	0
huge_phage_1309_230	226	1	8	8	1	1	NA	NA	NA	NA	NA	NA	NA	NA	NA	8	0	0	0	0	0	0	0	0	0	0
huge_phage_1309_233	42	2	8	8	1	1	NA	NA	NA	NA	NA	NA	NA	NA	NA	8	0	0	0	0	0	0	0	0	0	0
huge_phage_1309_235	562	1	10	10	2	1	BspA_family_leucine-rich_repeat_surface_protein	NA	NA	NA	NA	NA	NA	NA	NA	10	0	0	0	0	0	0	0	0	0	0
huge_phage_1309_237	136	2	8	8	1	1	NA	NA	NA	NA	NA	NA	NA	NA	NA	8	0	0	0	0	0	0	0	0	0	0
huge_phage_1309_24	140	1	10	10	2	1	Uncharacterized_protein	NA	NA	NA	NA	NA	NA	NA	NA	10	0	0	0	0	0	0	0	0	0	0
huge_phage_1309_25	434	1	10	10	2	1	Uncharacterized_protein_(Fragment)	Uncharacterized protein	NA	NA	NA	NA	NA	NA	NA	10	0	0	0	0	0	0	0	0	0	0
huge_phage_1309_35	222	1	10	10	2	1	UbiC_transcription_regulator-associated_domain-containing_protein	Uncharacterized protein	NA	NA	NA	NA	NA	NA	NA	10	0	0	0	0	0	0	0	0	0	0
huge_phage_1309_39	67	1	4	4	1	1	NA	NA	NA	NA	NA	NA	NA	NA	NA	4	0	0	0	0	0	0	0	0	0	0
huge_phage_1309_4	271	1	10	10	2	1	Uncharacterized_protein	Uncharacterized protein	NA	NA	NA	NA	NA	Crystal Structure of WHY2 from Arabidopsis thaliana	NA	10	0	0	0	0	0	0	0	0	0	0
huge_phage_1309_48	231	8	44	12	2	3.66667	HPt_domain-containing_protein	NA	NA	NA	NA	NA	NA	NA	NA	12	0	0	0	0	0	0	0	0	0	0
huge_phage_1309_5	227	13	76	76	15	1	Uncharacterized_protein	Uncharacterized protein	NA	NA	NA	NA	NA	NA	HAD;NT5C;5'_nucleotidase,deoxy_(Pyrimidine),cytosolic_type_C_protein_(NT5C)	76	0	0	0	0	0	0	0	0	0	0	Animal_digestive_system_enriched	Core viral gene	Genetic information processing
huge_phage_1309_50	439	1	10	10	2	1	Peptidase_M48_domain-containing_protein_(Fragment)	Uncharacterized protein	NA	NA	NA	NA	NA	NA	NA	10	0	0	0	0	0	0	0	0	0	0
huge_phage_1309_53	346	1	9	9	1	1	Magnesium_transporter	NA	NA	NA	NA	NA	NA	NA	NA	9	0	0	0	0	0	0	0	0	0	0
huge_phage_1309_65	147	1	8	8	1	1	Phage_tail_protein	NA	NA	NA	NA	NA	NA	NA	NA	8	0	0	0	0	0	0	0	0	0	0
huge_phage_1309_70	239	1	8	8	1	1	Uncharacterized_protein	NA	NA	NA	NA	NA	NA	NA	NA	8	0	0	0	0	0	0	0	0	0	0
huge_phage_1309_72	56	1	9	9	1	1	NA	NA	NA	NA	NA	NA	NA	NA	NA	9	0	0	0	0	0	0	0	0	0	0
huge_phage_1309_76	225	1	4	4	2	1	Uncharacterized_protein	NA	NA	NA	NA	NA	NA	NA	NA	4	0	0	0	0	0	0	0	0	0	0
huge_phage_1309_8	513	1	10	10	2	1	DUF2357_domain-containing_protein	Uncharacterized protein	NA	NA	NA	NA	NA	X-ray structure of the phage AR9 non-virion RNA polymerase holoenzyme in complex with a forked oligonucleotide containing the P077 promoter	NA	10	0	0	0	0	0	0	0	0	0	0
huge_phage_1309_80	58	1	10	10	2	1	Uncharacterized_protein	NA	NA	NA	NA	NA	NA	NA	NA	10	0	0	0	0	0	0	0	0	0	0
huge_phage_1309_81	239	2	15	15	3	1	NA	Uncharacterized protein	NA	NA	NA	NA	NA	NA	NA	10	0	0	0	0	0	5	0	0	0	0
huge_phage_1309_82	151	1	9	9	1	1	Uncharacterized_protein	NA	NA	NA	NA	NA	NA	NA	NA	9	0	0	0	0	0	0	0	0	0	0
huge_phage_1309_87	208	1	10	10	2	1	Uncharacterized_protein	Gp560	NA	NA	tryptophan repeat gene family protein	NA	NA	NA	NA	10	0	0	0	0	0	0	0	0	0	0
huge_phage_1309_90	119	1	9	9	1	1	Uncharacterized_protein	NA	NA	NA	NA	NA	NA	NA	NA	9	0	0	0	0	0	0	0	0	0	0
huge_phage_1309_92	244	1	9	9	1	1	Uncharacterized_protein	NA	NA	NA	NA	NA	NA	NA	NA	9	0	0	0	0	0	0	0	0	0	0
huge_phage_1309_93	170	1	9	9	1	1	Uncharacterized_protein	NA	NA	NA	NA	NA	NA	NA	NA	9	0	0	0	0	0	0	0	0	0	0
huge_phage_1309_94	256	1	9	9	1	1	Uncharacterized_protein	NA	NA	NA	NA	NA	NA	NA	NA	9	0	0	0	0	0	0	0	0	0	0
huge_phage_1309_96	168	1	8	8	1	1	NA	NA	NA	NA	NA	NA	NA	NA	NA	8	0	0	0	0	0	0	0	0	0	0
huge_phage_1310_258	70	1	3	3	2	1	Uncharacterized_protein	Uncharacterized protein	NA	NA	NA	NA	NA	NA	NA	0	0	3	0	0	0	0	0	0	0	0
huge_phage_1310_289	97	1	3	3	2	1	Uncharacterized_protein	NA	NA	NA	NA	NA	NA	NA	NA	0	0	3	0	0	0	0	0	0	0	0
huge_phage_1310_290	68	1	3	3	2	1	Uncharacterized_protein	Uncharacterized protein	NA	NA	NA	NA	NA	NA	NA	0	0	3	0	0	0	0	0	0	0	0
huge_phage_1311_101	100	8	32	32	9	1	YtxH_domain-containing_protein	NA	NA	NA	NA	NA	NA	NA	NA	0	0	32	0	0	0	0	0	0	0	0	Marine_enriched	Unknown	unknown
huge_phage_1311_103	146	1	4	4	1	1	Lipoprotein	NA	NA	NA	NA	NA	NA	NA	NA	0	0	4	0	0	0	0	0	0	0	0
huge_phage_1311_104	137	1	4	4	1	1	Uncharacterized_protein	Uncharacterized protein	Major sperm protein	NA	NA	NA	fimbrial chaperone protein StdC	Crystal structure of the E. coli chaperone DraB	E-set;PapD_N;Pili_and_flagellar-assembly_chaperone,PapD_N-terminal_domain	0	0	4	0	0	0	0	0	0	0	0
huge_phage_1311_105	171	1	4	4	1	1	Uncharacterized_protein	NA	NA	NA	NA	NA	NA	NA	NA	0	0	4	0	0	0	0	0	0	0	0
huge_phage_1311_107	207	1	4	4	1	1	Uncharacterized_protein_(Fragment)	Uncharacterized protein	NA	NA	NA	NA	NA	NA	NA	0	0	4	0	0	0	0	0	0	0	0
huge_phage_1311_109	57	3	20	20	3	1	NA	NA	NA	NA	NA	NA	NA	NA	NA	0	0	20	0	0	0	0	0	0	0	0	Marine_enriched	Unknown	unknown
huge_phage_1311_11	36	1	4	4	1	1	NA	NA	NA	NA	NA	NA	NA	NA	NA	0	0	4	0	0	0	0	0	0	0	0
huge_phage_1311_110	102	2	7	7	2	1	Cation_efflux_family_protein	NA	NA	NA	NA	NA	NA	NA	NA	0	0	7	0	0	0	0	0	0	0	0
huge_phage_1311_113	71	1	4	4	1	1	Uncharacterized_protein	NA	NA	NA	NA	NA	NA	NA	NA	0	0	4	0	0	0	0	0	0	0	0
huge_phage_1311_114	57	1	4	4	1	1	NA	NA	NA	NA	NA	NA	NA	NA	NA	0	0	4	0	0	0	0	0	0	0	0
huge_phage_1311_116	58	1	4	4	1	1	NA	NA	NA	NA	NA	NA	NA	NA	NA	0	0	4	0	0	0	0	0	0	0	0
huge_phage_1311_117	169	1	4	4	1	1	Uncharacterized_protein	DUF59 domain-containing protein	NA	NA	NA	NA	NA	NA	PDDEXK;VirArc_Nuclease;Viral/Archaeal_nuclease	0	0	4	0	0	0	0	0	0	0	0
huge_phage_1311_118	42	1	4	4	1	1	NA	NA	NA	NA	NA	NA	NA	NA	NA	0	0	4	0	0	0	0	0	0	0	0
huge_phage_1311_119	203	1	4	4	1	1	Sulfotransferase_domain-containing_protein	NA	NA	NA	NA	NA	NA	NA	NA	0	0	4	0	0	0	0	0	0	0	0
huge_phage_1311_12	84	11	72	72	30	1	Uncharacterized_protein	NA	NA	NA	NA	NA	NA	NA	NA	0	58	14	0	0	0	0	0	0	0	0	Freshwater_enriched	Unknown	unknown
huge_phage_1311_121	82	1	4	4	1	1	Uncharacterized_protein_(UPF0335_family)	NA	NA	NA	NA	UPF0335 protein <locus_tag>	NA	NA	NA	0	0	4	0	0	0	0	0	0	0	0
huge_phage_1311_124	56	1	4	4	1	1	NA	NA	NA	NA	NA	NA	NA	NA	NA	0	0	4	0	0	0	0	0	0	0	0
huge_phage_1311_125	59	2	8	8	2	1	Uncharacterized_protein	NA	NA	NA	NA	NA	NA	NA	NA	0	0	8	0	0	0	0	0	0	0	0	Marine_enriched	Unknown	unknown
huge_phage_1311_127	142	1	4	4	1	1	Pseudoazurin	Plastocyanin	Copper-binding protein	Plastocyanin	NA	Plastocyanin [petE]	pseudoazurin	1	CU_oxidase;Copper-bind;Copper_binding_proteins,plastocyanin/azurin_family	0	0	4	0	0	0	0	0	0	0	0
huge_phage_1311_13	233	1	4	4	1	1	NAD/GMP_synthase_domain-containing_protein	ATPase	Uncharacterized protein MJ0830	ATP-utilizing enzyme, PP-loop superfamily	NA	7-cyano-7-deazaguanine synthase [queC]	7-cyano-7-deazaguanine synthase QueC	Crystal structure of QueC from Bacillus subtilis: an enzyme involved in preQ1 biosynthesis	HUP;QueC;Queuosine_biosynthesis_protein_QueC	0	0	4	0	0	0	0	0	0	0	0
huge_phage_1311_132	324	1	4	4	1	1	NA	Gp22 scaffold prohead core protein	NA	NA	NA	NA	NA	NA	NA	0	0	4	0	0	0	0	0	0	0	0
huge_phage_1311_134	77	3	11	11	3	1	Uncharacterized_protein	NA	NA	NA	NA	NA	NA	NA	NA	0	0	11	0	0	0	0	0	0	0	0	Marine_enriched	Unknown	unknown
huge_phage_1311_158	306	1	4	4	1	1	NA	Neck appendage like protein	NA	NA	NA	NA	NA	NA	NA	0	0	4	0	0	0	0	0	0	0	0
huge_phage_1311_163	622	1	4	4	1	1	Peptidase_S8/S53_domain-containing_protein	Putative proximal tail fiber protein	NA	NA	NA	NA	NA	Crystal structure of complex between E201A/SA-subtilisin and Tk-propeptide	NA	0	0	4	0	0	0	0	0	0	0	0
huge_phage_1311_174	366	1	4	4	1	1	Uncharacterized_protein	Baseplate tail tube cap	NA	NA	NA	NA	NA	NA	NA	0	0	4	0	0	0	0	0	0	0	0
huge_phage_1311_175	103	1	4	4	1	1	Head_completion_protein	Head completion protein	NA	NA	NA	Head completion nuclease	NA	NA	PDDEXK;Tn7_TnsA-like_N;TnsA-like_endonuclease_N_terminal	0	0	4	0	0	0	0	0	0	0	0
huge_phage_1311_183	57	2	9	8	2	1.125	NA	NA	NA	NA	NA	NA	NA	NA	NA	0	0	8	0	0	0	0	0	0	0	0	Marine_enriched	Unknown	unknown
huge_phage_1311_185	77	6	26	26	8	1	Uncharacterized_protein	NA	NA	NA	NA	NA	NA	NA	NA	0	11	15	0	0	0	0	0	0	0	0
huge_phage_1311_189	136	9	46	46	10	1	DNA_polymerase	DNA polymerase sliding clamp loader subunit	NA	NA	NA	Sliding-clamp-loader small subunit	NA	NA	-;Phage_clamp_A;Bacteriophage_clamp_loader_A_subunit	0	11	14	0	0	0	4	2	0	1	14
huge_phage_1311_191	55	4	17	17	4	1	NA	NA	NA	NA	NA	NA	NA	NA	NA	0	6	11	0	0	0	0	0	0	0	0
huge_phage_1311_193	89	2	10	10	2	1	Uncharacterized_protein	Uncharacterized protein	NA	NA	NA	NA	NA	NA	NA	0	6	4	0	0	0	0	0	0	0	0
huge_phage_1311_198	155	1	4	4	1	1	NA	NA	NA	NA	NA	NA	NA	NA	NA	0	0	4	0	0	0	0	0	0	0	0
huge_phage_1311_199	85	1	4	4	1	1	NA	NA	NA	NA	NA	NA	NA	NA	NA	0	0	4	0	0	0	0	0	0	0	0
huge_phage_1311_2	270	1	4	4	1	1	Radical_SAM_core_domain-containing_protein_(Fragment)	Radical SAM core domain-containing protein	Radical SAM domain protein	GTP 3',8-cyclase (molybdenum cofactor biosynthesis protein MoaA)	NA	PqqA peptide cyclase [pqqE]	GTP 3',8-cyclase MoaA	Crystal structure of SeMet BtrN in an OPEN conformation	NA	0	0	4	0	0	0	0	0	0	0	0
huge_phage_1311_20	366	1	4	4	1	1	Uncharacterized_protein_(Fragment)	NA	NA	NA	NA	NA	NA	NA	NA	0	0	4	0	0	0	0	0	0	0	0
huge_phage_1311_227	237	11	47	30	6	1.56667	FkbM_family_methyltransferase	Methyltransferase FkbM	Cons hypoth95 domain containing protein	Precorrin-6B methylase 2	FkbM family methyltransferase	Ribosomal RNA small subunit methyltransferase G [rsmG]	16S rRNA (guanine(527)-N(7))-methyltransferase RsmG	The Crystal Structure of a rRNA Methylase from Streptococcus thermophilus to 1.95A	NADP_Rossmann;Cons_hypoth95;Conserved_hypothetical_protein_95	0	19	11	0	0	0	0	0	0	0	0
huge_phage_1311_230	139	1	4	4	1	1	4Fe4S-binding_SPASM_domain-containing_protein	4Fe4S-binding SPASM domain-containing protein	NA	NA	NA	NA	NA	NA	NA	0	0	4	0	0	0	0	0	0	0	0
huge_phage_1311_231	242	1	4	4	1	1	NA	NA	NA	NA	NA	NA	NA	NA	NA	0	0	4	0	0	0	0	0	0	0	0
huge_phage_1311_235	67	2	7	7	2	1	NA	NA	NA	NA	NA	NA	NA	NA	NA	0	0	7	0	0	0	0	0	0	0	0
huge_phage_1311_236	60	1	4	4	1	1	NA	NA	NA	NA	NA	NA	NA	NA	NA	0	0	4	0	0	0	0	0	0	0	0
huge_phage_1311_237	78	2	7	7	2	1	Phage_protein	NA	NA	NA	NA	NA	NA	NA	NA	0	0	7	0	0	0	0	0	0	0	0
huge_phage_1311_241	105	1	4	4	1	1	Uncharacterized_protein	NA	NA	NA	NA	NA	NA	NA	NA	0	0	4	0	0	0	0	0	0	0	0
huge_phage_1311_244	58	1	4	4	1	1	NA	NA	NA	NA	NA	NA	NA	NA	NA	0	0	4	0	0	0	0	0	0	0	0
huge_phage_1311_247	323	1	4	4	1	1	Nitroreductase_domain-containing_protein	Putative nitroreductase domain-containing protein	Oxygen-insensitive NADPH nitroreductase (EC 1.-.-.-) (Modulator of drug activity A)	Nitroreductase	NA	Probable malonic semialdehyde reductase RutE [rutE]	NAD(P)H nitroreductase	Crystal Structure Of a Putative Nitroreductase from Geobacter sulfurreducens PCA (Target PSI-013445)	FMN-dep-NRtase;Nitroreductase;Nitroreductase_family	0	0	4	0	0	0	0	0	0	0	0
huge_phage_1311_257	57	1	4	4	1	1	NA	NA	NA	NA	NA	NA	NA	NA	NA	0	0	4	0	0	0	0	0	0	0	0
huge_phage_1311_258	62	1	4	4	1	1	NA	NA	NA	NA	NA	NA	NA	NA	NA	0	0	4	0	0	0	0	0	0	0	0
huge_phage_1311_263	170	1	4	4	1	1	Uncharacterized_protein	NA	NA	NA	NA	NA	NA	NA	NA	0	0	4	0	0	0	0	0	0	0	0
huge_phage_1311_267	37	1	4	4	1	1	NA	NA	NA	NA	NA	NA	NA	NA	NA	0	0	4	0	0	0	0	0	0	0	0
huge_phage_1311_270	234	2	7	4	1	1.75	Nitroreductase_family_protein_(Fragment)	Nitroreductase	Putative NAD(P)H nitroreductase HI_1542 (EC 1.-.-.-)	Fatty acid repression mutant protein (predicted oxidoreductase)	NA	Probable malonic semialdehyde reductase RutE [rutE]	F420 biosynthesis protein FbiB, C-terminal domain	Crystal structure of a nitroreductase family protein (cd3355) from clostridium difficile 630 at 1.50 A resolution	FMN-dep-NRtase;Nitroreductase;Nitroreductase_family	0	0	4	0	0	0	0	0	0	0	0
huge_phage_1311_29	1351	1	4	4	1	1	NA	NA	NA	NA	NA	NA	NA	NA	NA	0	0	4	0	0	0	0	0	0	0	0
huge_phage_1311_30	51	1	4	4	1	1	NA	NA	NA	NA	NA	NA	NA	NA	NA	0	0	4	0	0	0	0	0	0	0	0
huge_phage_1311_34	710	1	4	4	1	1	NA	NA	NA	NA	NA	NA	NA	NA	NA	0	0	4	0	0	0	0	0	0	0	0
huge_phage_1311_35	187	1	4	4	1	1	Flagellin_C-terminal_domain-containing_protein_(Fragment)	Uncharacterized protein	NA	NA	NA	NA	NA	NA	NA	0	0	4	0	0	0	0	0	0	0	0
huge_phage_1311_37	126	1	4	4	1	1	Uncharacterized_protein_(Fragment)	NA	NA	NA	NA	NA	NA	NA	NA	0	0	4	0	0	0	0	0	0	0	0
huge_phage_1311_38	65	1	4	4	1	1	NA	NA	NA	NA	NA	NA	NA	NA	NA	0	0	4	0	0	0	0	0	0	0	0
huge_phage_1311_39	141	1	4	4	1	1	Uncharacterized_protein	NA	NA	NA	NA	NA	NA	NA	NA	0	0	4	0	0	0	0	0	0	0	0
huge_phage_1311_40	100	1	4	4	1	1	NA	NA	NA	NA	NA	NA	NA	NA	NA	0	0	4	0	0	0	0	0	0	0	0
huge_phage_1311_41	163	1	4	4	1	1	Uncharacterized_protein	NA	NA	NA	NA	NA	NA	NA	NA	0	0	4	0	0	0	0	0	0	0	0
huge_phage_1311_43	167	1	4	4	1	1	NA	NA	NA	NA	NA	NA	NA	NA	NA	0	0	4	0	0	0	0	0	0	0	0
huge_phage_1311_54	67	1	4	4	1	1	NA	NA	NA	NA	NA	NA	NA	NA	NA	0	0	4	0	0	0	0	0	0	0	0
huge_phage_1311_57	75	1	4	4	1	1	NA	NA	NA	NA	NA	NA	NA	NA	NA	0	0	4	0	0	0	0	0	0	0	0
huge_phage_1311_62	108	1	4	4	1	1	Uncharacterized_protein	Uncharacterized protein	Conserved protein	NA	NA	NA	NA	NA	NA	0	0	4	0	0	0	0	0	0	0	0
huge_phage_1311_63	275	11	50	50	11	1	DUF4407_domain-containing_protein	Uncharacterized protein	NA	NA	NA	NA	NA	NA	NA	0	37	13	0	0	0	0	0	0	0	0
huge_phage_1311_70	72	1	4	4	1	1	Uncharacterized_protein	NA	NA	NA	NA	NA	NA	NA	NA	0	0	4	0	0	0	0	0	0	0	0
huge_phage_1311_74	144	22	138	138	30	1	Uncharacterized_protein	Uncharacterized protein	NA	NA	NA	NA	NA	NA	-;DUF6433;Family_of_unknown_function_(DUF6433)	0	67	61	0	0	0	4	2	0	0	4	Broad_distributed	Unknown	unknown
huge_phage_1311_75	56	1	4	4	1	1	NA	NA	NA	NA	NA	NA	NA	NA	NA	0	0	4	0	0	0	0	0	0	0	0
huge_phage_1311_77	83	1	4	4	1	1	Zinc_ribbon_domain-containing_protein	Uncharacterized protein	NA	NA	NA	NA	NA	NA	NA	0	0	4	0	0	0	0	0	0	0	0
huge_phage_1311_8	254	3	12	8	2	1.5	SGNH_hydrolase-type_esterase_domain-containing_protein_(Fragment)	SGNH_hydrolase domain containing protein	Esterase TesA (EC 3.1.1.1)	Lysophospholipase L1 or related esterase. Includes spore coat protein LipC/YcsK	NA	NA	multifunctional acyl-CoA thioesterase I/protease I/lysophospholipase L1	E. coli Thioesterase I/Protease I/Lysophospholiase L1 in complexed with octanoic acid	NA	0	0	8	0	0	0	0	0	0	0	0	Marine_enriched	Auxiliary viral gene	Metabolism
huge_phage_1311_85	35	1	4	4	1	1	NA	NA	NA	NA	NA	NA	NA	NA	NA	0	0	4	0	0	0	0	0	0	0	0
huge_phage_1311_92	64	1	4	4	1	1	NA	NA	NA	NA	NA	NA	NA	NA	NA	0	0	4	0	0	0	0	0	0	0	0
huge_phage_1311_93	73	8	38	38	9	1	Nicotinamide_riboside_transporter_PnuC	NA	NA	NA	NA	NA	NA	NA	NA	0	3	20	3	0	0	8	0	4	0	0
huge_phage_1311_94	106	1	4	4	1	1	DUF4288_domain-containing_protein	Uncharacterized protein	NA	NA	NA	NA	NA	NA	NA	0	0	4	0	0	0	0	0	0	0	0
huge_phage_1311_96	91	1	4	4	1	1	NA	NA	NA	NA	NA	NA	NA	NA	NA	0	0	4	0	0	0	0	0	0	0	0
huge_phage_1311_98	86	2	7	7	2	1	Uncharacterized_protein	Uncharacterized protein	NA	NA	NA	NA	NA	NA	NA	0	3	4	0	0	0	0	0	0	0	0
huge_phage_1315_129	276	17	89	89	29	1	RpoD_family_RNA_polymerase_sigma_factor_(Fragment)	Subfamily RNA polymerase sigma-70 subunit	RNA polymerase principal sigma factor HrdB	NA	NA	NA	RNA polymerase sigma factor RpoD	Cryo-EM structure of Spx-dependent transcription activation complex	NA	0	83	5	0	1	0	0	0	0	0	0	Freshwater_enriched	Core viral gene	Genetic information processing
huge_phage_1315_135	141	1	6	6	1	1	NA	NA	NA	NA	NA	NA	NA	NA	NA	0	6	0	0	0	0	0	0	0	0	0
huge_phage_1320_102	296	1	3	3	2	1	SH3_domain-containing_protein	Putative tail lysin	NA	NA	NA	NA	NA	NA	NA	0	1	2	0	0	0	0	0	0	0	0
huge_phage_1320_104	66	1	3	3	2	1	NA	NA	NA	NA	NA	NA	NA	NA	NA	0	1	2	0	0	0	0	0	0	0	0
huge_phage_1320_108	86	1	3	3	2	1	NA	NA	NA	NA	NA	NA	NA	NA	NA	0	1	2	0	0	0	0	0	0	0	0
huge_phage_1320_112	567	1	3	3	2	1	Uncharacterized_protein	NA	NA	NA	NA	NA	NA	NA	NA	0	1	2	0	0	0	0	0	0	0	0
huge_phage_1320_12	36	1	3	3	2	1	NA	NA	NA	NA	NA	NA	NA	NA	NA	0	1	2	0	0	0	0	0	0	0	0
huge_phage_1320_121	129	13	72	72	31	1	Nucleotide_modification_associated_domain-containing_protein	Uncharacterized protein	NA	NA	NA	NA	NA	NA	NA	0	57	13	0	1	0	0	0	1	0	0	Broad_distributed	Core viral gene	Genetic information processing
huge_phage_1320_131	95	3	15	15	4	1	NA	NA	NA	NA	NA	NA	NA	NA	NA	0	13	2	0	0	0	0	0	0	0	0
huge_phage_1320_133	203	1	3	3	2	1	M23_family_metallopeptidase	Peptidase	Peptidase M23 domain-containing protein	Murein DD-endopeptidase MepM and murein hydrolase activator NlpD, contains LysM domain	NA	NA	Peptidase M23B	LytM domain of EnvC	NA	0	1	2	0	0	0	0	0	0	0	0
huge_phage_1320_134	77	3	15	15	4	1	NA	NA	NA	NA	NA	NA	NA	NA	NA	0	13	2	0	0	0	0	0	0	0	0
huge_phage_1320_137	189	3	16	16	4	1	NA	Uncharacterized protein	NA	NA	NA	NA	NA	NA	NA	0	14	2	0	0	0	0	0	0	0	0
huge_phage_1320_152	245	1	3	3	2	1	Cohesin_domain-containing_protein	Cohesin domain-containing protein	NA	NA	NA	NA	NA	Crystal structure of CaDoc0917(R16D)-CaCohA2 complex at pH 5.5	CBD;Cohesin;Cohesin_domain	0	0	3	0	0	0	0	0	0	0	0
huge_phage_1320_177	166	1	3	3	2	1	NA	NA	NA	NA	NA	NA	NA	NA	NA	0	1	2	0	0	0	0	0	0	0	0
huge_phage_1320_185	125	2	11	11	4	1	NA	Terminase small subunit	NA	NA	NA	NA	NA	NA	NA	0	8	3	0	0	0	0	0	0	0	0
huge_phage_1320_195	201	1	3	3	2	1	NA	NA	NA	NA	NA	NA	NA	NA	NA	0	1	2	0	0	0	0	0	0	0	0
huge_phage_1320_196	235	1	3	3	2	1	NA	NA	NA	NA	NA	NA	NA	NA	NA	0	1	2	0	0	0	0	0	0	0	0
huge_phage_1320_201	340	1	3	3	2	1	LamG_domain-containing_protein_(Fragment)	Concanavalin A-like lectin/glucanases superfamily	NA	NA	NA	NA	NA	Ruminococcus gnavus IT-sialidase CBM40 bound to alpha2	Concanavalin;Sialidase;Sialidase,N-terminal_domain	0	1	2	0	0	0	0	0	0	0	0
huge_phage_1320_21	34	2	6	6	3	1	NA	NA	NA	NA	NA	NA	NA	NA	NA	0	1	5	0	0	0	0	0	0	0	0
huge_phage_1320_221	221	1	3	3	2	1	NA	NA	NA	NA	NA	NA	NA	NA	NA	0	1	2	0	0	0	0	0	0	0	0
huge_phage_1320_24	82	1	3	3	2	1	NA	NA	NA	NA	NA	NA	NA	NA	NA	0	1	2	0	0	0	0	0	0	0	0
huge_phage_1320_244	763	1	3	3	2	1	Uncharacterized_protein	Uncharacterized protein	NA	NA	NA	NA	NA	NA	NA	0	1	2	0	0	0	0	0	0	0	0
huge_phage_1320_250	79	1	3	3	2	1	NA	NA	NA	NA	NA	NA	NA	NA	NA	0	1	2	0	0	0	0	0	0	0	0
huge_phage_1320_252	195	1	3	3	2	1	NA	NA	NA	NA	NA	NA	NA	NA	NA	0	1	2	0	0	0	0	0	0	0	0
huge_phage_1320_259	270	5	23	23	11	1	RNA_polymerase_sigma_factor_rpoD_(Fragment)	RNA polymerase sigma factor	RNA polymerase sigma factor SigA	DNA-directed RNA polymerase, sigma subunit (sigma70/sigma32)	NA	NA	RNA polymerase sigma factor	Structure of Mycobacterium smegmatis RNA polymerase Sigma-A holoenzyme	NA	0	21	2	0	0	0	0	0	0	0	0	Freshwater_enriched	Core viral gene	Genetic information processing
huge_phage_1320_274	250	8	26	26	11	1	Phosphatidic_acid_phosphatase_type_2/haloperoxidase_domain-containing_protein	Phosphatidic acid phosphatase type 2/haloperoxidase domain-containing protein	Acid phosphatase (EC 3.1.3.2)	NA	NA	NA	NA	Crystal Structure of a mutant of acid phosphatase from Pseudomonas aeruginosa (Q57H/W58P/D135R)	NA	0	17	9	0	0	0	0	0	0	0	0
huge_phage_1320_276	173	3	11	11	5	1	Transcription_termination/antitermination_protein_NusG	NusG antitermination factor	Transcription termination/antitermination protein NusG	Transcription termination/antitermination protein NusG	NA	Transcription elongation factor Spt5 [spt5]	transcription termination/antitermination protein NusG	Mycobacterium tuberculosis RNAP paused elongation complex with Escherichia coli NusG transcription factor	NusG-like;NusG;Transcription_termination_factor_nusG	0	6	2	0	0	0	3	0	0	0	0
huge_phage_1320_28	94	1	3	3	2	1	NA	TMhelix containing protein	NA	NA	NA	NA	NA	NA	NA	0	1	2	0	0	0	0	0	0	0	0
huge_phage_1320_30	54	1	3	3	2	1	NA	NA	NA	NA	NA	NA	NA	NA	NA	0	1	2	0	0	0	0	0	0	0	0
huge_phage_1320_302	75	1	3	3	2	1	NA	NA	NA	NA	NA	NA	NA	NA	NA	0	1	2	0	0	0	0	0	0	0	0
huge_phage_1320_306	194	3	16	16	6	1	Uncharacterized_protein	Concanavalin A-like lectin/glucanases superfamily	Laminin G domain-containing protein	Regulation of enolase protein 1 (function unknown), concanavalin A-like superfamily	hypothetical protein ceV_314	NA	NA	Crystal Structure of Caenorhabditis elegans galectin LEC-6	Concanavalin;Laminin_G_3;Concanavalin_A-like_lectin/glucanases_superfamily	0	14	2	0	0	0	0	0	0	0	0
huge_phage_1320_32	79	1	3	3	2	1	NA	NA	NA	NA	NA	NA	NA	NA	NA	0	1	2	0	0	0	0	0	0	0	0
huge_phage_1320_324	346	1	3	3	2	1	Uncharacterized_protein	Class I SAM-dependent methyltransferase	Uncharacterized protease MJ1657 (EC 3.4.-.-)	23S rRNA C2501 and tRNA U34 5'-hydroxylation protein RlhA/YrrN/YrrO, U32 peptidase family	NA	Orotidine 5'-phosphate decarboxylase [pyrF]	thiazole tautomerase TenI	The Structure of the U32 Peptidase Mk0906	TIM_barrel;CutC;CutC_family	0	1	2	0	0	0	0	0	0	0	0
huge_phage_1320_329	366	10	46	43	15	1.06977	Glycosyltransferase_2-like_domain-containing_protein	Glycosyltransferase 2-like	Galactosyltransferase C-terminal domain-containing protein	Glycosyltransferase, GT2 family	putative glycosyltransferase	NA	hormogonium polysaccharide biosynthesis glycosyltransferase HpsN	Structure of a Glycosyltransferase from Leptospira borgpetersenii serovar Hardjo-bovis (strain JB197)	GT-A;Glyco_tranf_2_3;Glycosyltransferase_like_family_2	0	32	6	0	1	0	0	0	0	3	1
huge_phage_1320_33	66	14	76	74	22	1.02703	TIGR04076_family_protein	GroES chaperonin family	NA	NA	NA	NA	NA	NA	NA	51	21	2	0	0	0	0	0	0	0	0	Broad_distributed	Auxiliary viral gene	Sensing, signaling and stress modulation
huge_phage_1320_35	85	1	3	3	2	1	NA	Uncharacterized protein	NA	NA	NA	NA	NA	NA	NA	0	1	2	0	0	0	0	0	0	0	0
huge_phage_1320_36	63	2	6	6	5	1	NA	NA	NA	NA	NA	NA	NA	NA	NA	0	2	4	0	0	0	0	0	0	0	0
huge_phage_1320_39	63	1	3	3	2	1	NA	NA	NA	NA	NA	NA	NA	NA	NA	0	1	2	0	0	0	0	0	0	0	0
huge_phage_1320_4	47	1	3	3	2	1	NA	NA	NA	NA	NA	NA	NA	NA	NA	0	1	2	0	0	0	0	0	0	0	0
huge_phage_1320_41	101	1	3	3	2	1	NA	NA	NA	NA	NA	NA	NA	NA	NA	0	1	2	0	0	0	0	0	0	0	0
huge_phage_1320_42	61	1	3	3	2	1	NA	NA	NA	NA	NA	NA	NA	NA	NA	0	1	2	0	0	0	0	0	0	0	0
huge_phage_1320_43	54	1	3	3	2	1	NA	NA	NA	NA	NA	NA	NA	NA	NA	0	1	2	0	0	0	0	0	0	0	0
huge_phage_1320_44	107	1	3	3	2	1	NA	NA	NA	NA	NA	NA	NA	NA	NA	0	1	2	0	0	0	0	0	0	0	0
huge_phage_1320_45	37	1	3	3	2	1	NA	NA	NA	NA	NA	NA	NA	NA	NA	0	1	2	0	0	0	0	0	0	0	0
huge_phage_1320_50	61	1	3	3	2	1	NA	NA	NA	NA	NA	NA	NA	NA	NA	0	1	2	0	0	0	0	0	0	0	0
huge_phage_1320_53	59	1	3	3	2	1	NA	NA	NA	NA	NA	NA	NA	NA	NA	0	1	2	0	0	0	0	0	0	0	0
huge_phage_1320_60	64	2	6	6	4	1	NA	NA	NA	NA	NA	NA	NA	NA	NA	0	4	2	0	0	0	0	0	0	0	0
huge_phage_1320_62	52	2	10	10	3	1	NA	NA	NA	NA	NA	NA	NA	NA	NA	0	8	2	0	0	0	0	0	0	0	0
huge_phage_1320_71	175	1	3	3	2	1	Uncharacterized_protein	NA	NA	NA	NA	NA	NA	NA	NA	0	1	2	0	0	0	0	0	0	0	0
huge_phage_1320_72	159	1	3	3	2	1	Uncharacterized_protein	SWIM-type domain-containing protein	NA	NA	NA	NA	NA	NA	NA	0	1	2	0	0	0	0	0	0	0	0
huge_phage_1320_73	57	1	3	3	2	1	NA	NA	NA	NA	NA	NA	NA	NA	NA	0	1	2	0	0	0	0	0	0	0	0
huge_phage_1320_74	65	2	6	6	3	1	Uncharacterized_protein	NA	NA	NA	NA	NA	NA	NA	NA	0	1	2	3	0	0	0	0	0	0	0
huge_phage_1320_75	71	1	3	3	2	1	NA	NA	NA	NA	NA	NA	NA	NA	NA	0	1	2	0	0	0	0	0	0	0	0
huge_phage_1320_76	90	1	3	3	2	1	Uncharacterized_protein	NA	NA	NA	NA	NA	NA	NA	NA	0	1	2	0	0	0	0	0	0	0	0
huge_phage_1320_79	77	2	14	14	4	1	Uncharacterized_protein	DUF5619 domain-containing protein	NA	NA	NA	NA	NA	NA	NA	0	11	3	0	0	0	0	0	0	0	0
huge_phage_1320_83	104	1	3	3	2	1	Uncharacterized_protein_(Fragment)	KTSC domain containing protein	NA	NA	NA	NA	NA	NA	NA	0	1	2	0	0	0	0	0	0	0	0
huge_phage_1320_84	73	3	16	16	4	1	NA	NA	NA	NA	NA	NA	NA	NA	NA	0	2	14	0	0	0	0	0	0	0	0	Marine_enriched	Unknown	unknown
huge_phage_1320_85	80	1	3	3	2	1	NA	NA	NA	NA	NA	NA	NA	NA	NA	0	1	2	0	0	0	0	0	0	0	0
huge_phage_1320_88	40	1	3	3	2	1	NA	NA	NA	NA	NA	NA	NA	NA	NA	0	1	2	0	0	0	0	0	0	0	0
huge_phage_1320_90	274	3	19	19	5	1	ParB/Sulfiredoxin_domain-containing_protein	ParB/Sulfiredoxin	NA	NA	NA	NA	NA	NA	ParBc;DUF6551;Family_of_unknown_function_(DUF6551)	0	11	3	0	4	0	1	0	0	0	0
huge_phage_1320_96	107	1	3	3	2	1	NA	NA	NA	NA	NA	NA	NA	NA	NA	0	1	2	0	0	0	0	0	0	0	0
huge_phage_1322_268	141	1	3	3	2	1	Uncharacterized_protein	NA	NA	NA	NA	NA	NA	NA	NA	3	0	0	0	0	0	0	0	0	0	0
huge_phage_1324_247	265	1	12	12	1	1	Chromosome_segregation_DNA-binding_protein	Putative ParB-like nuclease domain containing protein	NA	Chromosome segregation protein Spo0J, contains ParB-like nuclease domain	NA	NA	nucleoid occlusion protein	NA	NA	4	0	8	0	0	0	0	0	0	0	0
huge_phage_1324_251	110	1	12	12	1	1	NA	Phage protein	NA	NA	NA	NA	NA	NA	NA	4	0	8	0	0	0	0	0	0	0	0
huge_phage_1324_253	350	4	44	44	11	1	Toprim_domain-containing_protein	DNA primase	NA	NA	NA	NA	DNA primase-like protein	Crystal structure of a DNA primase domain from Pseudomonas aeruginosa	NA	4	15	8	0	0	0	4	3	1	0	9
huge_phage_1324_258	152	1	12	12	1	1	ParB/Sulfiredoxin_domain-containing_protein	Uncharacterized protein	NA	NA	NA	NA	NA	NA	NA	4	0	8	0	0	0	0	0	0	0	0
huge_phage_1324_259	72	1	12	12	1	1	NA	NA	NA	NA	NA	NA	NA	NA	NA	4	0	8	0	0	0	0	0	0	0	0
huge_phage_1326_102	1342	1	3	3	1	1	NA	Putative DNA polymerase	NA	NA	NA	NA	NA	NA	NA	0	3	0	0	0	0	0	0	0	0	0
huge_phage_1326_104	215	1	3	3	1	1	Zinc_finger_CHC2-type_domain-containing_protein	NA	NA	NA	NA	NA	NA	NA	NA	0	3	0	0	0	0	0	0	0	0	0
huge_phage_1326_108	72	1	3	3	1	1	NA	NA	NA	NA	NA	NA	NA	NA	NA	0	3	0	0	0	0	0	0	0	0	0
huge_phage_1326_109	1030	1	3	3	1	1	DOD-type_homing_endonuclease_domain-containing_protein_(Fragment)	Terminase	Lymphoid specific helicase	NA	hypothetical protein FR483_N277L	NA	NA	RNA polymerase II elongation complex bound with Rad26 and Elf1	NA	0	3	0	0	0	0	0	0	0	0	0
huge_phage_1326_110	294	1	3	3	1	1	Uncharacterized_protein	Uncharacterized protein	NA	NA	NA	NA	NA	NA	NA	0	3	0	0	0	0	0	0	0	0	0
huge_phage_1326_111	187	2	6	6	2	1	NA	NA	NA	NA	NA	NA	NA	NA	NA	0	3	0	0	0	0	0	0	3	0	0
huge_phage_1326_113	360	1	3	3	1	1	J_domain-containing_protein	NA	NA	NA	NA	NA	NA	NA	NA	0	3	0	0	0	0	0	0	0	0	0
huge_phage_1326_114	47	1	3	3	1	1	NA	NA	NA	NA	NA	NA	NA	NA	NA	0	3	0	0	0	0	0	0	0	0	0
huge_phage_1326_115	69	1	3	3	1	1	NA	NA	NA	NA	NA	NA	NA	NA	NA	0	3	0	0	0	0	0	0	0	0	0
huge_phage_1326_116	179	1	3	3	1	1	NA	NA	NA	NA	NA	NA	NA	NA	NA	0	3	0	0	0	0	0	0	0	0	0
huge_phage_1326_121	234	1	3	3	1	1	Putative_endonuclease	GIY-YIG domain-containing protein	NA	NA	group I intron GIY-YIG endonuclease	NA	NA	NA	NA	0	3	0	0	0	0	0	0	0	0	0
huge_phage_1326_126	277	1	3	3	1	1	HNH_domain-containing_protein	C2H2-type domain-containing protein	NA	NA	NA	NA	NA	NA	NA	0	3	0	0	0	0	0	0	0	0	0
huge_phage_1326_129	91	1	3	3	1	1	NA	NA	NA	NA	NA	NA	NA	NA	NA	0	3	0	0	0	0	0	0	0	0	0
huge_phage_1326_130	326	2	6	6	2	1	Uncharacterized_protein	Gp371	NA	NA	NA	NA	NA	NA	NA	0	3	0	0	3	0	0	0	0	0	0
huge_phage_1326_131	387	1	3	3	1	1	NA	NA	NA	NA	NA	NA	NA	NA	NA	0	3	0	0	0	0	0	0	0	0	0
huge_phage_1326_132	2099	1	3	3	1	1	NA	NA	NA	NA	NA	NA	NA	NA	NA	0	3	0	0	0	0	0	0	0	0	0
huge_phage_1326_133	293	1	3	3	1	1	GIY-YIG_nuclease_family_protein	Intron associated endonuclease	NA	NA	NA	NA	NA	NA	NA	0	3	0	0	0	0	0	0	0	0	0
huge_phage_1326_136	1151	9	31	31	11	1	Baseplate_protein_J-like_domain-containing_protein	Gp188	NA	NA	NA	NA	NA	NA	NA	0	9	3	9	3	0	4	0	3	0	0
huge_phage_1326_139	715	2	6	6	2	1	NA	NA	NA	NA	NA	NA	NA	NA	NA	0	3	0	0	3	0	0	0	0	0	0
huge_phage_1326_140	67	1	3	3	1	1	NA	NA	NA	NA	NA	NA	NA	NA	NA	0	3	0	0	0	0	0	0	0	0	0
huge_phage_1326_141	2059	1	3	3	1	1	NA	NA	NA	NA	NA	NA	NA	NA	NA	0	3	0	0	0	0	0	0	0	0	0
huge_phage_1326_143	257	1	3	3	1	1	Uncharacterized_protein	HNH endonuclease	NA	NA	HNH endonuclease	NA	NA	NA	NA	0	3	0	0	0	0	0	0	0	0	0
huge_phage_1326_144	725	1	3	3	1	1	NA	NA	NA	NA	NA	NA	NA	NA	NA	0	3	0	0	0	0	0	0	0	0	0
huge_phage_1326_149	425	1	3	3	1	1	NA	NA	NA	NA	NA	NA	NA	NA	NA	0	3	0	0	0	0	0	0	0	0	0
huge_phage_1326_15	398	1	3	3	1	1	AAA_family_ATPase	Putative ATPase	AAA+ ATPase domain-containing protein	Predicted ATPase, AAA+ superfamily	AAA+ ATPase	Sliding-clamp-loader large subunit	hypothetical protein	Msp1-substrate complex in closed conformation	P-loop_NTPase;Bac_DnaA;Bacterial_DnaA_ATPAse_domain	0	3	0	0	0	0	0	0	0	0	0
huge_phage_1326_152	302	1	3	3	1	1	HNH_nuclease_domain-containing_protein	HNH endonuclease	NA	NA	NA	NA	NA	NA	NA	0	3	0	0	0	0	0	0	0	0	0
huge_phage_1326_153	406	1	3	3	1	1	NA	NA	NA	NA	NA	NA	NA	NA	NA	0	3	0	0	0	0	0	0	0	0	0
huge_phage_1326_159	1429	7	24	24	8	1	Tail_sheath_protein_C-terminal_domain-containing_protein	NA	NA	NA	NA	NA	NA	NA	NA	0	6	2	3	3	0	7	0	3	0	0
huge_phage_1326_161	145	1	3	3	1	1	NA	NA	NA	NA	NA	NA	NA	NA	NA	0	3	0	0	0	0	0	0	0	0	0
huge_phage_1326_164	272	1	3	3	1	1	Putative_recombination_endonuclease_VII	NA	NA	NA	NA	NA	NA	NA	NA	0	3	0	0	0	0	0	0	0	0	0
huge_phage_1326_166	296	1	3	3	1	1	Very_short_patch_repair_endonuclease	Homing endonuclease protein	Uncharacterized protein HI_1162	NA	NA	NA	NA	NA	NA	0	3	0	0	0	0	0	0	0	0	0
huge_phage_1326_168	96	1	3	3	1	1	NA	NA	NA	NA	NA	NA	NA	NA	NA	0	3	0	0	0	0	0	0	0	0	0
huge_phage_1326_17	73	1	3	3	1	1	NA	NA	NA	NA	NA	NA	NA	NA	NA	0	3	0	0	0	0	0	0	0	0	0
huge_phage_1326_172	170	1	3	3	1	1	NA	NA	NA	NA	NA	NA	NA	NA	NA	0	3	0	0	0	0	0	0	0	0	0
huge_phage_1326_173	219	1	3	3	1	1	NA	DUF2726 domain-containing protein	Very short patch repair endonuclease (EC 3.1.-.-)	NA	NA	NA	NA	NA	NA	0	3	0	0	0	0	0	0	0	0	0
huge_phage_1326_182	462	1	4	4	2	1	DUF7487_domain-containing_protein	NA	NA	NA	NA	NA	NA	NA	NA	0	4	0	0	0	0	0	0	0	0	0
huge_phage_1326_19	404	2	6	6	2	1	AAA+_ATPase_domain-containing_protein	DNA polymerase III, gamma/tau subunits	Outer mitochondrial transmembrane helix translocase (EC 7.4.2.-) (ATPase family AAA domain-containing protein 1) (Thorase)	Predicted ATPase, AAA+ superfamily	clamp loader of DNA polymerase	ORC1-type DNA replication protein	hypothetical protein	Crystal structure of the p97 D2 domain in a helical split-washer conformation	P-loop_NTPase;DUF815;Protein_of_unknown_function_(DUF815)	0	6	0	0	0	0	0	0	0	0	0
huge_phage_1326_190	93	1	4	4	2	1	NA	NA	NA	NA	NA	NA	NA	NA	NA	0	4	0	0	0	0	0	0	0	0	0
huge_phage_1326_191	249	1	4	4	2	1	NA	NA	NA	NA	NA	NA	NA	NA	NA	0	4	0	0	0	0	0	0	0	0	0
huge_phage_1326_192	120	6	21	21	9	1	NA	NA	NA	NA	NA	NA	NA	NA	NA	0	7	0	0	3	0	8	0	3	0	0
huge_phage_1326_194	339	1	4	4	2	1	Uncharacterized_protein	NA	NA	NA	NA	NA	NA	NA	NA	0	4	0	0	0	0	0	0	0	0	0
huge_phage_1326_195	158	1	4	4	2	1	NA	NA	NA	NA	NA	NA	NA	NA	NA	0	4	0	0	0	0	0	0	0	0	0
huge_phage_1326_196	262	1	3	3	1	1	NA	NA	NA	NA	NA	NA	NA	NA	NA	0	3	0	0	0	0	0	0	0	0	0
huge_phage_1326_197	145	1	3	3	1	1	NA	NA	NA	NA	NA	NA	NA	NA	NA	0	3	0	0	0	0	0	0	0	0	0
huge_phage_1326_203	754	1	3	3	1	1	NA	NA	NA	NA	NA	NA	NA	NA	NA	0	3	0	0	0	0	0	0	0	0	0
huge_phage_1326_207	985	1	3	3	1	1	NA	NA	NA	NA	NA	NA	NA	NA	NA	0	3	0	0	0	0	0	0	0	0	0
huge_phage_1326_208	282	1	4	4	2	1	NA	NA	NA	NA	NA	NA	NA	NA	NA	0	4	0	0	0	0	0	0	0	0	0
huge_phage_1326_211	149	1	4	4	2	1	NA	NA	NA	NA	NA	NA	NA	NA	NA	0	4	0	0	0	0	0	0	0	0	0
huge_phage_1326_215	345	3	10	10	4	1	DNA_topoisomerase_(Fragment)	DNA topoisomerase (EC 5.6.2.1)	DNA topoisomerase (EC 5.6.2.1)	DNA topoisomerase IB	DNA topoisomerase I	NA	NA	Structure of variola topoisomerase non-covalently bound to DNA	DNA-mend;Topoisom_I;Eukaryotic_DNA_topoisomerase_I,catalytic_core	0	7	0	0	0	0	0	0	3	0	0
huge_phage_1326_217	193	4	18	18	6	1	Four_helix_bundle_protein	NA	NA	NA	NA	NA	NA	NA	NA	0	8	6	0	3	0	1	0	0	0	0
huge_phage_1326_219	669	1	4	4	2	1	NA	NA	NA	NA	NA	NA	NA	NA	NA	0	4	0	0	0	0	0	0	0	0	0
huge_phage_1326_221	89	1	4	4	2	1	Uncharacterized_protein	NA	NA	NA	NA	NA	NA	NA	NA	0	4	0	0	0	0	0	0	0	0	0
huge_phage_1326_224	351	1	3	3	1	1	Uncharacterized_protein	Uncharacterized protein	NA	NA	NA	NA	NA	NA	NA	0	3	0	0	0	0	0	0	0	0	0
huge_phage_1326_227	623	1	4	4	2	1	5'-3'_exonuclease	NA	NA	NA	NA	NA	NA	NA	NA	0	4	0	0	0	0	0	0	0	0	0
huge_phage_1326_23	91	1	3	3	1	1	NA	NA	NA	NA	NA	NA	NA	NA	NA	0	3	0	0	0	0	0	0	0	0	0
huge_phage_1326_238	406	1	4	4	2	1	NA	NA	NA	NA	NA	NA	NA	NA	NA	0	4	0	0	0	0	0	0	0	0	0
huge_phage_1326_24	251	1	3	3	1	1	Uncharacterized_protein	NA	NA	NA	NA	NA	NA	NA	NA	0	3	0	0	0	0	0	0	0	0	0
huge_phage_1326_246	327	1	4	4	2	1	DNA-directed_DNA_polymerase_(Fragment)	DNA polymerase III, delta subunit	DNA polymerase III subunit delta (EC 2.7.7.7)	NA	NA	NA	DNA polymerase III subunit delta	Bacillus subtilis DNA clamp loader delta protein (YqeN)	P-loop_NTPase;DNA_pol3_delta;DNA_polymerase_III,delta_subunit	0	4	0	0	0	0	0	0	0	0	0
huge_phage_1326_249	54	1	4	4	2	1	NA	NA	NA	NA	NA	NA	NA	NA	NA	0	4	0	0	0	0	0	0	0	0	0
huge_phage_1326_255	163	1	3	3	1	1	Site-specific_DNA-methyltransferase_(Fragment)	NA	NA	NA	NA	NA	NA	NA	NA	0	3	0	0	0	0	0	0	0	0	0
huge_phage_1326_257	122	1	4	4	2	1	NA	NA	NA	NA	NA	NA	NA	NA	NA	0	4	0	0	0	0	0	0	0	0	0
huge_phage_1326_259	60	1	4	4	2	1	NA	NA	NA	NA	NA	NA	NA	NA	NA	0	4	0	0	0	0	0	0	0	0	0
huge_phage_1326_260	145	1	4	4	2	1	Uncharacterized_protein	NA	NA	NA	NA	NA	NA	NA	NA	0	4	0	0	0	0	0	0	0	0	0
huge_phage_1326_262	181	1	3	3	1	1	Uncharacterized_protein	Uncharacterized protein	NA	NA	endonuclease	NA	NA	NA	NA	0	3	0	0	0	0	0	0	0	0	0
huge_phage_1326_267	86	3	13	13	6	1	HNH_endonuclease	NA	NA	NA	NA	NA	NA	NA	NA	10	3	0	0	0	0	0	0	0	0	0
huge_phage_1326_269	171	3	11	11	4	1	Uncharacterized_protein	Helix-turn-helix DNA binding domain protein	NA	NA	NA	NA	NA	NA	NA	0	4	0	4	3	0	0	0	0	0	0
huge_phage_1326_274	39	1	3	3	1	1	NA	NA	NA	NA	NA	NA	NA	NA	NA	0	3	0	0	0	0	0	0	0	0	0
huge_phage_1326_275	55	1	4	4	2	1	NA	NA	NA	NA	NA	NA	NA	NA	NA	0	4	0	0	0	0	0	0	0	0	0
huge_phage_1326_276	232	1	4	4	2	1	HNH_endonuclease	HNHc domain containing protein	NA	NA	NA	NA	NA	NA	NA	0	4	0	0	0	0	0	0	0	0	0
huge_phage_1326_277	61	1	4	4	2	1	NA	NA	NA	NA	NA	NA	NA	NA	NA	0	4	0	0	0	0	0	0	0	0	0
huge_phage_1326_279	72	1	3	3	1	1	HNH_nuclease_domain-containing_protein	HNH endonuclease	NA	NA	NA	NA	NA	NA	NA	0	3	0	0	0	0	0	0	0	0	0
huge_phage_1326_282	318	1	3	3	1	1	Homing_endonuclease_LAGLIDADG_domain-containing_protein	Homing endonuclease LAGLIDADG domain-containing protein	Uncharacterized protein MJ1098	NA	NA	NA	DNA-binding protein WhiA	The homing endonuclease I-WcaI bound to its DNA recognition sequence	Homing_endonuc;LAGLIDADG_2;LAGLIDADG_DNA_endonuclease_family	0	3	0	0	0	0	0	0	0	0	0
huge_phage_1326_288	238	1	3	3	1	1	Putative_HNH_endonuclease_domain-containing_protein	NinG recombination protein	NA	NA	NA	NA	NA	NA	NA	0	3	0	0	0	0	0	0	0	0	0
huge_phage_1326_290	237	1	3	3	1	1	HNH_nuclease_domain-containing_protein	HNH endonuclease	NA	NA	NA	NA	NA	NA	NA	0	3	0	0	0	0	0	0	0	0	0
huge_phage_1326_291	231	1	3	3	1	1	HNH_endonuclease_(Fragment)	HNHc domain containing protein	NA	NA	NA	NA	NA	NA	NA	0	3	0	0	0	0	0	0	0	0	0
huge_phage_1326_292	239	1	3	3	1	1	HNH_endonuclease	HNH endonuclease	NA	NA	NA	NA	NA	NA	NA	0	3	0	0	0	0	0	0	0	0	0
huge_phage_1326_294	152	9	37	34	11	1.08824	HNH_endonuclease	NinG recombination protein	NA	NA	NA	NA	NA	NA	NA	13	21	0	0	0	0	0	0	0	0	0
huge_phage_1326_295	240	1	3	3	1	1	HNH_endonuclease	HNH endonuclease	NA	NA	NA	NA	NA	NA	NA	0	3	0	0	0	0	0	0	0	0	0
huge_phage_1326_297	75	1	4	4	2	1	Uncharacterized_protein	Uncharacterized protein	NA	NA	NA	NA	NA	NA	NA	0	4	0	0	0	0	0	0	0	0	0
huge_phage_1326_3	284	1	3	3	1	1	Uncharacterized_protein	NA	NA	NA	NA	NA	NA	Structure of a C-terminally truncated glycoside hydrolase domain from Salmonella typhimurium FlgJ	NA	0	3	0	0	0	0	0	0	0	0	0
huge_phage_1326_301	61	1	4	4	2	1	NA	NA	NA	NA	NA	NA	NA	NA	NA	0	4	0	0	0	0	0	0	0	0	0
huge_phage_1326_302	513	1	3	3	1	1	site-specific_DNA-methyltransferase_(adenine-specific)	COG0863 DNA modification methylase	Methyltransferase (EC 2.1.1.-)	DNA modification methylase	hypothetical protein AP054_gp081	NA	adenine-specific DNA-methyltransferase	Structure of the beta class N6-adenine DNA methyltransferase RsrI bound to sinefungin	NA	0	3	0	0	0	0	0	0	0	0	0
huge_phage_1326_305	387	1	4	4	2	1	NA	NA	NA	NA	NA	NA	NA	NA	NA	0	4	0	0	0	0	0	0	0	0	0
huge_phage_1326_306	274	1	4	4	2	1	NA	NA	NA	NA	NA	NA	NA	NA	NA	0	4	0	0	0	0	0	0	0	0	0
huge_phage_1326_308	364	1	4	4	2	1	Uncharacterized_protein	Uncharacterized protein	NA	NA	NA	NA	NA	NA	NA	0	4	0	0	0	0	0	0	0	0	0
huge_phage_1326_309	172	1	3	3	1	1	Uncharacterized_protein	Capsid protein	NA	NA	NA	NA	NA	NA	NA	0	3	0	0	0	0	0	0	0	0	0
huge_phage_1326_31	75	1	3	3	1	1	NA	NA	NA	NA	NA	NA	NA	NA	NA	0	3	0	0	0	0	0	0	0	0	0
huge_phage_1326_311	57	1	4	4	2	1	NA	NA	NA	NA	NA	NA	NA	NA	NA	0	4	0	0	0	0	0	0	0	0	0
huge_phage_1326_313	114	1	4	4	2	1	Lipoprotein	Secreted protein	NA	NA	NA	NA	NA	NA	NA	0	4	0	0	0	0	0	0	0	0	0
huge_phage_1326_316	375	1	3	3	1	1	Adenosylmethionine_decarboxylase_(Fragment)	Intron associated endonuclease	NA	NA	NA	NA	NA	NA	NA	0	3	0	0	0	0	0	0	0	0	0
huge_phage_1326_32	59	1	3	3	1	1	NA	NA	NA	NA	NA	NA	NA	NA	NA	0	3	0	0	0	0	0	0	0	0	0
huge_phage_1326_321	102	1	4	4	2	1	Uncharacterized_protein	NA	NA	NA	NA	NA	NA	NA	NA	0	4	0	0	0	0	0	0	0	0	0
huge_phage_1326_323	115	1	4	4	2	1	NA	NA	NA	NA	NA	NA	NA	NA	NA	0	4	0	0	0	0	0	0	0	0	0
huge_phage_1326_326	155	1	3	3	1	1	NA	NA	NA	NA	NA	NA	NA	NA	NA	0	3	0	0	0	0	0	0	0	0	0
huge_phage_1326_327	61	1	4	4	2	1	NA	NA	NA	NA	NA	NA	NA	NA	NA	0	4	0	0	0	0	0	0	0	0	0
huge_phage_1326_329	116	1	4	4	2	1	NA	NA	NA	NA	NA	NA	NA	NA	NA	0	4	0	0	0	0	0	0	0	0	0
huge_phage_1326_330	134	1	4	4	2	1	J_domain-containing_protein	NA	NA	NA	NA	NA	NA	NA	NA	0	4	0	0	0	0	0	0	0	0	0
huge_phage_1326_331	64	1	4	4	2	1	NA	NA	NA	NA	NA	NA	NA	NA	NA	0	4	0	0	0	0	0	0	0	0	0
huge_phage_1326_341	242	3	9	9	3	1	Uncharacterized_protein	NA	NA	NA	NA	NA	NA	NA	NA	0	3	3	0	0	0	1	2	0	0	0
huge_phage_1326_343	145	1	3	3	1	1	Uncharacterized_protein	NA	NA	NA	NA	NA	NA	NA	NA	0	3	0	0	0	0	0	0	0	0	0
huge_phage_1326_344	73	1	3	3	1	1	NA	NA	NA	NA	NA	NA	NA	NA	NA	0	3	0	0	0	0	0	0	0	0	0
huge_phage_1326_349	98	1	4	4	2	1	NA	NA	NA	NA	NA	NA	NA	NA	NA	0	4	0	0	0	0	0	0	0	0	0
huge_phage_1326_350	52	1	4	4	2	1	NA	NA	NA	NA	NA	NA	NA	NA	NA	0	4	0	0	0	0	0	0	0	0	0
huge_phage_1326_352	118	1	4	4	2	1	Uncharacterized_protein	Phage protein	NA	NA	NA	NA	NA	NA	NA	0	4	0	0	0	0	0	0	0	0	0
huge_phage_1326_355	122	1	4	4	2	1	Uncharacterized_protein	NA	NA	NA	NA	NA	NA	NA	NA	0	4	0	0	0	0	0	0	0	0	0
huge_phage_1326_358	170	1	4	4	2	1	NA	NA	NA	NA	NA	NA	NA	NA	NA	0	4	0	0	0	0	0	0	0	0	0
huge_phage_1326_359	137	1	4	4	2	1	DUF7695_domain-containing_protein	DUF7695 domain-containing protein	NA	NA	NA	NA	NA	NA	NA	0	4	0	0	0	0	0	0	0	0	0
huge_phage_1326_36	89	1	3	3	1	1	NA	NA	NA	NA	NA	NA	NA	NA	NA	0	3	0	0	0	0	0	0	0	0	0
huge_phage_1326_361	99	3	10	10	4	1	Uncharacterized_protein	NA	NA	NA	NA	NA	NA	NA	NA	0	7	0	0	3	0	0	0	0	0	0
huge_phage_1326_362	88	1	4	4	2	1	NA	NA	NA	NA	NA	NA	NA	NA	NA	0	4	0	0	0	0	0	0	0	0	0
huge_phage_1326_363	64	3	11	11	4	1	Uncharacterized_protein	NA	NA	NA	NA	NA	NA	NA	NA	0	4	0	0	0	0	3	4	0	0	0
huge_phage_1326_370	115	1	4	4	2	1	NA	NA	NA	NA	NA	NA	NA	NA	NA	0	4	0	0	0	0	0	0	0	0	0
huge_phage_1326_375	86	1	4	4	2	1	NA	NA	NA	NA	NA	NA	NA	NA	NA	0	4	0	0	0	0	0	0	0	0	0
huge_phage_1326_379	159	1	3	3	1	1	Uncharacterized_protein	NA	NA	NA	NA	NA	NA	NA	NA	0	3	0	0	0	0	0	0	0	0	0
huge_phage_1326_38	94	1	3	3	1	1	Rieske_domain-containing_protein_(Fragment)	NA	NA	NA	NA	NA	NA	NA	NA	0	3	0	0	0	0	0	0	0	0	0
huge_phage_1326_380	74	1	3	3	1	1	NA	NA	NA	NA	NA	NA	NA	NA	NA	0	3	0	0	0	0	0	0	0	0	0
huge_phage_1326_383	101	1	3	3	1	1	NA	NA	NA	NA	NA	NA	NA	NA	NA	0	3	0	0	0	0	0	0	0	0	0
huge_phage_1326_386	49	1	3	3	1	1	NA	NA	NA	NA	NA	NA	NA	NA	NA	0	3	0	0	0	0	0	0	0	0	0
huge_phage_1326_387	201	1	3	3	1	1	Phage_protein	Uncharacterized protein	NA	NA	NA	NA	NA	NA	NA	0	3	0	0	0	0	0	0	0	0	0
huge_phage_1326_39	68	1	3	3	1	1	Uncharacterized_protein	Uncharacterized protein	NA	NA	NA	NA	NA	NA	NA	0	3	0	0	0	0	0	0	0	0	0
huge_phage_1326_390	280	1	4	4	2	1	NA	NA	NA	NA	NA	NA	NA	NA	NA	0	4	0	0	0	0	0	0	0	0	0
huge_phage_1326_395	65	1	4	4	2	1	NA	NA	NA	NA	NA	NA	NA	NA	NA	0	4	0	0	0	0	0	0	0	0	0
huge_phage_1326_396	106	4	13	13	4	1	Uncharacterized_protein	Uncharacterized protein	NA	NA	NA	NA	NA	NA	NA	0	3	0	0	0	0	4	6	0	0	0
huge_phage_1326_399	68	1	3	3	1	1	DUF3775_domain-containing_protein	NA	NA	NA	NA	NA	NA	NA	NA	0	3	0	0	0	0	0	0	0	0	0
huge_phage_1326_400	714	1	3	3	1	1	Uncharacterized_protein	NA	NA	NA	NA	NA	NA	NA	NA	0	3	0	0	0	0	0	0	0	0	0
huge_phage_1326_403	92	1	3	3	1	1	Uncharacterized_protein	Uncharacterized protein	NA	NA	NA	NA	NA	NA	NA	0	3	0	0	0	0	0	0	0	0	0
huge_phage_1326_404	62	1	3	3	1	1	NA	NA	NA	NA	NA	NA	NA	NA	NA	0	3	0	0	0	0	0	0	0	0	0
huge_phage_1326_405	135	1	3	3	1	1	NA	NA	NA	NA	NA	NA	NA	NA	NA	0	3	0	0	0	0	0	0	0	0	0
huge_phage_1326_409	70	5	21	21	8	1	Type_II_toxin-antitoxin_system_HicA_family_toxin	HicA toxin of toxin-antitoxin	NA	NA	NA	NA	NA	NA	NA	0	18	0	0	0	0	3	0	0	0	0
huge_phage_1326_411	65	1	4	4	2	1	NA	NA	NA	NA	NA	NA	NA	NA	NA	0	4	0	0	0	0	0	0	0	0	0
huge_phage_1326_413	74	4	23	23	10	1	NA	Uncharacterized protein	NA	NA	NA	NA	NA	NA	NA	0	10	1	0	0	0	4	0	2	0	6
huge_phage_1326_415	160	1	3	3	1	1	Uncharacterized_protein	NA	NA	NA	NA	NA	NA	NA	NA	0	3	0	0	0	0	0	0	0	0	0
huge_phage_1326_416	86	1	3	3	1	1	NA	NA	NA	NA	NA	NA	NA	NA	NA	0	3	0	0	0	0	0	0	0	0	0
huge_phage_1326_42	301	1	3	3	1	1	Uncharacterized_protein	Intron associated endonuclease	NA	NA	NA	NA	NA	NA	NA	0	3	0	0	0	0	0	0	0	0	0
huge_phage_1326_424	67	1	3	3	1	1	NA	NA	NA	NA	NA	NA	NA	NA	NA	0	3	0	0	0	0	0	0	0	0	0
huge_phage_1326_428	57	1	3	3	1	1	NA	NA	NA	NA	NA	NA	NA	NA	NA	0	3	0	0	0	0	0	0	0	0	0
huge_phage_1326_43	67	1	3	3	1	1	NA	NA	NA	NA	NA	NA	NA	NA	NA	0	3	0	0	0	0	0	0	0	0	0
huge_phage_1326_430	72	1	3	3	1	1	Uncharacterized_protein	Uncharacterized protein	NA	NA	NA	NA	NA	NA	NA	0	3	0	0	0	0	0	0	0	0	0
huge_phage_1326_433	88	1	4	4	2	1	NA	NA	NA	NA	NA	NA	NA	NA	NA	0	4	0	0	0	0	0	0	0	0	0
huge_phage_1326_438	168	1	4	4	2	1	NA	NA	NA	NA	NA	NA	NA	NA	NA	0	4	0	0	0	0	0	0	0	0	0
huge_phage_1326_440	56	1	4	4	2	1	Uncharacterized_protein	NA	NA	NA	NA	NA	NA	NA	NA	0	4	0	0	0	0	0	0	0	0	0
huge_phage_1326_443	60	1	3	3	1	1	NA	NA	NA	NA	NA	NA	NA	NA	NA	0	3	0	0	0	0	0	0	0	0	0
huge_phage_1326_444	85	1	3	3	1	1	NA	NA	NA	NA	NA	NA	NA	NA	NA	0	3	0	0	0	0	0	0	0	0	0
huge_phage_1326_447	90	1	4	4	2	1	NA	NA	NA	NA	NA	NA	NA	NA	NA	0	4	0	0	0	0	0	0	0	0	0
huge_phage_1326_448	46	1	4	4	2	1	NA	NA	NA	NA	NA	NA	NA	NA	NA	0	4	0	0	0	0	0	0	0	0	0
huge_phage_1326_449	47	1	3	3	1	1	NA	NA	NA	NA	NA	NA	NA	NA	NA	0	3	0	0	0	0	0	0	0	0	0
huge_phage_1326_450	41	1	3	3	1	1	NA	NA	NA	NA	NA	NA	NA	NA	NA	0	3	0	0	0	0	0	0	0	0	0
huge_phage_1326_451	39	1	3	3	1	1	NA	NA	NA	NA	NA	NA	NA	NA	NA	0	3	0	0	0	0	0	0	0	0	0
huge_phage_1326_454	256	2	8	8	3	1	ART-PolyVal-like_domain-containing_protein	PolyVal ADP-Ribosyltransferase	Gig2-like protein DreL (Grass carp reovirus (GCRV)-induced gene 2l (EC 2.4.2.30))	NA	NA	NA	NA	NA	ADP-ribosyl;ART-PolyVal;ADP-Ribosyltransferase_in_polyvalent_proteins	0	4	0	0	0	0	4	0	0	0	0
huge_phage_1326_455	51	1	3	3	1	1	NA	NA	NA	NA	NA	NA	NA	NA	NA	0	3	0	0	0	0	0	0	0	0	0
huge_phage_1326_458	80	1	3	3	1	1	NA	NA	NA	NA	NA	NA	NA	NA	NA	0	3	0	0	0	0	0	0	0	0	0
huge_phage_1326_459	100	1	3	3	1	1	NA	NA	NA	NA	NA	NA	NA	NA	NA	0	3	0	0	0	0	0	0	0	0	0
huge_phage_1326_46	66	1	3	3	1	1	NA	NA	NA	NA	NA	NA	NA	NA	NA	0	3	0	0	0	0	0	0	0	0	0
huge_phage_1326_460	61	1	3	3	1	1	Uncharacterized_protein	NA	NA	NA	NA	NA	NA	NA	NA	0	3	0	0	0	0	0	0	0	0	0
huge_phage_1326_461	87	1	3	3	1	1	NA	NA	NA	NA	NA	NA	NA	NA	NA	0	3	0	0	0	0	0	0	0	0	0
huge_phage_1326_462	127	1	3	3	1	1	NA	NA	NA	NA	NA	NA	NA	NA	NA	0	3	0	0	0	0	0	0	0	0	0
huge_phage_1326_464	87	1	3	3	1	1	NA	NA	NA	NA	NA	NA	NA	NA	NA	0	3	0	0	0	0	0	0	0	0	0
huge_phage_1326_471	93	1	4	4	2	1	NA	Uncharacterized protein	NA	NA	NA	NA	NA	NA	NA	0	4	0	0	0	0	0	0	0	0	0
huge_phage_1326_474	274	1	4	4	2	1	AAA_family_ATPase	ABC transporter domain-containing protein	NA	NA	NA	NA	NA	NA	NA	0	4	0	0	0	0	0	0	0	0	0
huge_phage_1326_475	115	1	4	4	2	1	NA	NA	NA	NA	NA	NA	NA	NA	NA	0	4	0	0	0	0	0	0	0	0	0
huge_phage_1326_476	230	1	4	4	2	1	Uncharacterized_protein	NA	NA	NA	NA	NA	NA	NA	NA	0	4	0	0	0	0	0	0	0	0	0
huge_phage_1326_478	116	2	7	7	3	1	Uncharacterized_protein	Uncharacterized protein	NA	NA	hypothetical protein AP053_gp118	NA	GxxExxY protein	NA	PDDEXK;PDDEXK_3;PD-(D/E)XK_nuclease_superfamily	0	4	0	0	0	0	3	0	0	0	0
huge_phage_1326_484	66	1	4	4	2	1	NA	NA	NA	NA	NA	NA	NA	NA	NA	0	4	0	0	0	0	0	0	0	0	0
huge_phage_1326_487	37	1	3	3	1	1	NA	NA	NA	NA	NA	NA	NA	NA	NA	0	3	0	0	0	0	0	0	0	0	0
huge_phage_1326_49	161	2	6	6	2	1	NA	NA	NA	NA	NA	NA	NA	NA	NA	0	3	0	0	0	0	0	0	3	0	0
huge_phage_1326_491	86	1	3	3	1	1	Uncharacterized_protein	NA	NA	NA	NA	NA	NA	NA	NA	0	3	0	0	0	0	0	0	0	0	0
huge_phage_1326_493	56	1	3	3	1	1	NA	NA	NA	NA	NA	NA	NA	NA	NA	0	3	0	0	0	0	0	0	0	0	0
huge_phage_1326_496	123	1	4	4	2	1	NA	NA	NA	NA	NA	NA	NA	NA	NA	0	4	0	0	0	0	0	0	0	0	0
huge_phage_1326_52	161	4	12	12	5	1	NA	NA	NA	NA	NA	NA	NA	NA	NA	0	5	0	0	0	0	4	0	3	0	0
huge_phage_1326_57	118	1	3	3	1	1	NA	NA	NA	NA	NA	NA	NA	NA	NA	0	3	0	0	0	0	0	0	0	0	0
huge_phage_1326_58	111	1	3	3	1	1	Uncharacterized_protein	NA	NA	NA	NA	NA	NA	NA	NA	0	3	0	0	0	0	0	0	0	0	0
huge_phage_1326_59	118	1	3	3	1	1	Uncharacterized_protein	Transmembrane domain protein	Emp24/gp25L/p24 family/GOLD family protein	NA	NA	NA	DVUA0089 family protein	Crystal structure of Clostridium histolyticum colH collagenase collagen binding domain 3 at 2.2 Angstrom resolution in the presence of calcium and cadmium	GOLD-like;EMP24_GP25L;emp24/gp25L/p24_family/GOLD	0	3	0	0	0	0	0	0	0	0	0
huge_phage_1326_6	159	1	3	3	1	1	NA	NA	NA	NA	NA	NA	NA	NA	NA	0	3	0	0	0	0	0	0	0	0	0
huge_phage_1326_60	94	1	3	3	1	1	NA	NA	NA	NA	NA	NA	NA	NA	NA	0	3	0	0	0	0	0	0	0	0	0
huge_phage_1326_64	61	1	3	3	1	1	NA	NA	NA	NA	NA	NA	NA	NA	NA	0	3	0	0	0	0	0	0	0	0	0
huge_phage_1326_66	161	1	3	3	1	1	Uncharacterized_protein	NA	NA	NA	NA	NA	NA	NA	NA	0	3	0	0	0	0	0	0	0	0	0
huge_phage_1326_68	190	2	6	6	2	1	Uncharacterized_protein	NA	NA	NA	NA	NA	NA	NA	NA	0	6	0	0	0	0	0	0	0	0	0
huge_phage_1326_69	88	1	3	3	1	1	Uncharacterized_protein	Uncharacterized protein	NA	NA	NA	NA	NA	NA	NA	0	3	0	0	0	0	0	0	0	0	0
huge_phage_1326_74	731	1	3	3	1	1	Uncharacterized_protein	NA	NA	NA	NA	NA	NA	NA	NA	0	3	0	0	0	0	0	0	0	0	0
huge_phage_1326_77	413	1	3	3	1	1	NA	NA	NA	NA	NA	NA	NA	NA	NA	0	3	0	0	0	0	0	0	0	0	0
huge_phage_1326_79	416	2	6	6	3	1	NA	NA	NA	NA	NA	NA	NA	NA	NA	0	3	0	0	0	0	3	0	0	0	0
huge_phage_1326_8	250	1	3	3	1	1	GIY-YIG_domain-containing_protein	Seg-like homing endonuclease protein	NA	NA	hypothetical protein PBCV1_A539R	NA	group I intron endonuclease	NA	NA	0	3	0	0	0	0	0	0	0	0	0
huge_phage_1326_83	313	1	3	3	1	1	Uncharacterized_protein	NA	NA	NA	NA	NA	NA	NA	NA	0	3	0	0	0	0	0	0	0	0	0
huge_phage_1326_85	122	4	12	12	5	1	NA	NA	NA	NA	NA	NA	NA	NA	NA	0	5	0	0	0	0	4	0	3	0	0
huge_phage_1326_87	193	1	3	3	1	1	NA	NA	NA	NA	NA	NA	NA	NA	NA	0	3	0	0	0	0	0	0	0	0	0
huge_phage_1326_88	591	1	3	3	1	1	Thymidylate_synthase	thymidylate synthase (EC 2.1.1.45)	Thymidylate synthase (EC 2.1.1.45)	NA	thymidylate synthase	NA	thymidylate synthase	Cryptococcus neoformans thymidylate synthase complexed with substrate and an antifolate	NA	0	3	0	0	0	0	0	0	0	0	0
huge_phage_1326_90	207	1	3	3	1	1	KaiC/GvpD/RAD55_family_RecA-like_ATPase	Protein recA	DNA repair protein RAD51 homolog	RecA/RadA recombinase	putative J2R protein	Protein RecA [recA]	meiotic recombinase Dmc1	Crystal Structure of sso2452 from Sulfolobus solfataricus P2	P-loop_NTPase;DnaB_C;DnaB-like_helicase_C_terminal_domain	0	3	0	0	0	0	0	0	0	0	0
huge_phage_1326_92	73	1	3	3	1	1	NA	NA	NA	NA	NA	NA	NA	NA	NA	0	3	0	0	0	0	0	0	0	0	0
huge_phage_1326_96	436	2	6	6	2	1	NA	NA	NA	NA	NA	NA	NA	NA	NA	0	3	0	0	0	0	3	0	0	0	0
huge_phage_1329_1	192	1	3	3	1	1	Uncharacterized_protein	NA	NA	NA	NA	NA	NA	NA	NA	0	0	1	2	0	0	0	0	0	0	0
huge_phage_1329_106	199	1	3	3	1	1	Uncharacterized_protein	NA	NA	NA	NA	NA	NA	NA	NA	0	0	1	2	0	0	0	0	0	0	0
huge_phage_1329_107	542	1	3	3	1	1	NA	NA	NA	NA	NA	NA	NA	NA	NA	0	0	1	2	0	0	0	0	0	0	0
huge_phage_1329_11	71	1	3	3	1	1	NA	NA	NA	NA	NA	NA	NA	NA	NA	0	0	1	2	0	0	0	0	0	0	0
huge_phage_1329_113	80	1	3	3	1	1	Acb2/Tad1_hairpin_domain-containing_protein	Acb2/Tad1 hairpin domain-containing protein	NA	NA	NA	NA	NA	NA	NA	0	0	1	2	0	0	0	0	0	0	0
huge_phage_1329_116	128	2	6	6	2	1	Uncharacterized_protein	NA	NA	NA	NA	NA	NA	NA	NA	0	0	4	2	0	0	0	0	0	0	0
huge_phage_1329_118	125	1	3	3	1	1	Uncharacterized_protein	NA	NA	NA	NA	NA	NA	NA	NA	0	0	1	2	0	0	0	0	0	0	0
huge_phage_1329_12	376	1	3	3	1	1	M23_family_metallopeptidase	Peptidase family M23	NA	NA	NA	NA	NA	NA	NA	0	0	1	2	0	0	0	0	0	0	0
huge_phage_1329_125	154	1	3	3	1	1	NA	NA	NA	NA	NA	NA	NA	NA	NA	0	0	1	2	0	0	0	0	0	0	0
huge_phage_1329_127	113	1	3	3	1	1	Uncharacterized_protein	NA	NA	NA	NA	NA	NA	NA	NA	0	0	1	2	0	0	0	0	0	0	0
huge_phage_1329_131	325	1	3	3	1	1	Uncharacterized_protein_(Fragment)	Gp165	NA	NA	NA	NA	NA	NA	NA	0	0	1	2	0	0	0	0	0	0	0
huge_phage_1329_132	439	1	3	3	1	1	NA	NA	NA	NA	NA	NA	NA	NA	NA	0	0	1	2	0	0	0	0	0	0	0
huge_phage_1329_133	230	1	3	3	1	1	Uncharacterized_protein	NA	NA	NA	NA	NA	NA	NA	NA	0	0	1	2	0	0	0	0	0	0	0
huge_phage_1329_135	57	1	3	3	1	1	NA	NA	NA	NA	NA	NA	NA	NA	NA	0	0	1	2	0	0	0	0	0	0	0
huge_phage_1329_137	35	1	3	3	1	1	NA	NA	NA	NA	NA	NA	NA	NA	NA	0	0	1	2	0	0	0	0	0	0	0
huge_phage_1329_138	458	1	3	3	1	1	Uncharacterized_protein_(Fragment)	Uncharacterized protein	NA	NA	NA	NA	NA	NA	NA	0	0	1	2	0	0	0	0	0	0	0
huge_phage_1329_14	76	1	3	3	1	1	NA	NA	NA	NA	NA	NA	NA	NA	NA	0	0	1	2	0	0	0	0	0	0	0
huge_phage_1329_142	296	1	3	3	1	1	NA	NA	NA	NA	NA	NA	NA	NA	NA	0	0	1	2	0	0	0	0	0	0	0
huge_phage_1329_146	84	1	3	3	1	1	NA	NA	NA	NA	NA	NA	NA	NA	NA	0	0	1	2	0	0	0	0	0	0	0
huge_phage_1329_148	65	1	3	3	1	1	NA	NA	NA	NA	NA	NA	NA	NA	NA	0	0	1	2	0	0	0	0	0	0	0
huge_phage_1329_149	179	1	3	3	1	1	NA	NA	NA	NA	NA	NA	NA	NA	NA	0	0	1	2	0	0	0	0	0	0	0
huge_phage_1329_15	62	1	3	3	1	1	NA	NA	NA	NA	NA	NA	NA	NA	NA	0	0	1	2	0	0	0	0	0	0	0
huge_phage_1329_150	476	1	3	3	1	1	Nmd3_N-terminal_domain-containing_protein	Gp175	NA	NA	NA	NA	NA	NA	NA	0	0	1	2	0	0	0	0	0	0	0
huge_phage_1329_152	196	1	3	3	1	1	NA	NA	NA	NA	NA	NA	NA	NA	NA	0	0	1	2	0	0	0	0	0	0	0
huge_phage_1329_157	59	1	3	3	1	1	NA	NA	NA	NA	NA	NA	NA	NA	NA	0	0	1	2	0	0	0	0	0	0	0
huge_phage_1329_160	154	1	3	3	1	1	Uncharacterized_protein	NA	NA	NA	NA	NA	NA	NA	NA	0	0	1	2	0	0	0	0	0	0	0
huge_phage_1329_161	1768	1	3	3	1	1	NA	NA	NA	NA	NA	NA	NA	NA	NA	0	0	1	2	0	0	0	0	0	0	0
huge_phage_1329_163	131	1	3	3	1	1	MerR_family_transcriptional_regulator_(Fragment)	NA	Redox-sensitive transcriptional activator SoxR	NA	NA	NA	Hg(II)-responsive transcriptional regulator	Crystal structure of the transcription regulator CadR N81M mutant from P. putida in complex with Cadmium(II) and DNA	NA	0	0	1	2	0	0	0	0	0	0	0
huge_phage_1329_165	147	3	10	10	3	1	PLD_phosphodiesterase_domain-containing_protein_(Fragment)	Phospholipase-D-like protein K4	phospholipase D (EC 3.1.4.4)	HKD family nuclease	phospholipase-D-like protein K4	NA	nuclease NucT	CRYSTAL STRUCTURE OF A PHOSPHOLIPASE D FAMILY MEMBER	PLD;FAM83;FAM83_A-H	0	0	1	2	0	0	4	0	3	0	0
huge_phage_1329_168	412	1	3	3	1	1	NA	NA	NA	NA	NA	NA	NA	NA	NA	0	0	1	2	0	0	0	0	0	0	0
huge_phage_1329_169	401	1	3	3	1	1	Uncharacterized_protein	NA	NA	NA	NA	NA	NA	NA	NA	0	0	1	2	0	0	0	0	0	0	0
huge_phage_1329_173	1783	1	3	3	1	1	NA	NA	NA	NA	NA	NA	NA	NA	NA	0	0	1	2	0	0	0	0	0	0	0
huge_phage_1329_177	77	1	3	3	1	1	NA	NA	NA	NA	NA	NA	NA	NA	NA	0	0	1	2	0	0	0	0	0	0	0
huge_phage_1329_18	162	1	3	3	1	1	NA	NA	NA	NA	NA	NA	NA	NA	NA	0	0	1	2	0	0	0	0	0	0	0
huge_phage_1329_182	461	1	3	3	1	1	Baseplate_J-like_protein	NA	NA	NA	NA	NA	NA	NA	NA	0	0	1	2	0	0	0	0	0	0	0
huge_phage_1329_184	1800	1	3	3	1	1	NA	NA	NA	NA	NA	NA	NA	NA	NA	0	0	1	2	0	0	0	0	0	0	0
huge_phage_1329_186	277	1	3	3	1	1	NA	Endonuclease I	NA	NA	NA	NA	NA	NA	NA	0	0	1	2	0	0	0	0	0	0	0
huge_phage_1329_19	284	1	3	3	1	1	NA	NA	NA	NA	NA	NA	NA	NA	NA	0	0	1	2	0	0	0	0	0	0	0
huge_phage_1329_192	53	1	3	3	1	1	NA	NA	NA	NA	NA	NA	NA	NA	NA	0	0	1	2	0	0	0	0	0	0	0
huge_phage_1329_195	323	1	3	3	1	1	Uncharacterized_protein	NA	NA	NA	NA	NA	NA	NA	NA	0	0	1	2	0	0	0	0	0	0	0
huge_phage_1329_199	60	1	3	3	1	1	NA	NA	NA	NA	NA	NA	NA	NA	NA	0	0	1	2	0	0	0	0	0	0	0
huge_phage_1329_201	213	1	3	3	1	1	Uncharacterized_protein	NA	NA	NA	NA	NA	NA	NA	NA	0	0	1	2	0	0	0	0	0	0	0
huge_phage_1329_202	269	1	3	3	1	1	FlgO_domain-containing_protein	NA	NA	TolB amino-terminal domain (function unknown)	NA	NA	LIC_10494 family lipoprotein	PelC L103M dodecamer from Paraburkholderia phytofirmans	TolB_N;GNA1162-like;Putative_lipoprotein_GNA1162-like	0	0	1	2	0	0	0	0	0	0	0
huge_phage_1329_203	242	1	3	3	1	1	DUF1566_domain-containing_protein	NA	NA	NA	NA	NA	NA	NA	NA	0	0	1	2	0	0	0	0	0	0	0
huge_phage_1329_205	267	1	3	3	1	1	NA	NA	NA	NA	NA	NA	NA	NA	NA	0	0	1	2	0	0	0	0	0	0	0
huge_phage_1329_206	1188	1	3	3	1	1	DNA_3'-5'_helicase	DNA 3'-5' helicase (EC 5.6.2.4)	DNA 3'-5' helicase (EC 5.6.2.4) (DNA 3'-5' helicase II)	Superfamily I DNA or RNA helicase	NA	ATP-dependent DNA helicase Rep [rep]	DNA helicase Rep	E. COLI REP HELICASE/DNA COMPLEX	NA	0	0	1	2	0	0	0	0	0	0	0
huge_phage_1329_208	252	3	11	11	3	1	Peptidoglycan_binding-like_domain-containing_protein	NA	NA	NA	NA	NA	NA	NA	NA	0	0	3	8	0	0	0	0	0	0	0
huge_phage_1329_209	181	3	10	10	3	1	Uncharacterized_protein	NA	NA	NA	NA	NA	NA	NA	NA	0	0	3	7	0	0	0	0	0	0	0
huge_phage_1329_21	872	3	11	11	3	1	NA	NA	NA	NA	NA	NA	NA	NA	NA	0	3	1	7	0	0	0	0	0	0	0
huge_phage_1329_211	294	6	28	28	8	1	Uncharacterized_protein	DnaC DNA replication protein	DNA replication protein, putative phage associated protein	NA	NA	NA	IS21-like element helper ATPase IstB	Crystal structure of the DnaC helicase loader	NA	0	11	13	4	0	0	0	0	0	0	0
huge_phage_1329_212	973	1	3	3	1	1	DOD-type_homing_endonuclease_domain-containing_protein_(Fragment)	Terminase large subunit	DNA-directed RNA polymerase subunit Rpo1C (EC 2.7.7.6) (DNA-directed RNA polymerase subunit A'') [Cleaved into: Mja rpo1C intein (Mja rpoA'' intein) (Mja rpoA2 intein)]	NA	NA	NA	replicative DNA helicase	NA	NA	0	0	1	2	0	0	0	0	0	0	0
huge_phage_1329_213	83	1	3	3	1	1	NA	NA	NA	NA	NA	NA	NA	NA	NA	0	0	1	2	0	0	0	0	0	0	0
huge_phage_1329_214	174	1	3	3	1	1	NA	NA	NA	NA	NA	NA	NA	NA	NA	0	0	1	2	0	0	0	0	0	0	0
huge_phage_1329_215	172	1	3	3	1	1	Uncharacterized_protein_(Fragment)	NA	NA	NA	NA	NA	NA	NA	NA	0	0	1	2	0	0	0	0	0	0	0
huge_phage_1329_219	332	1	3	3	1	1	site-specific_DNA-methyltransferase_(cytosine-N(4)-specific)_(Fragment)	site-specific DNA-methyltransferase (cytosine-N(4)-specific) (EC 2.1.1.113)	site-specific DNA-methyltransferase (adenine-specific) (EC 2.1.1.72)	Precorrin-6B methylase 2	DNA methylase N-4/N-6	tRNA (guanine-N(7)-)-methyltransferase [trmB]	HemK2/MTQ2 family protein methyltransferase	Crystal structure of MnmM from S. aureus complexed with SAH (1.50 A)	NADP_Rossmann;Methyltr_RsmB-F;16S_rRNA_methyltransferase_RsmB/F	0	0	1	2	0	0	0	0	0	0	0
huge_phage_1329_22	185	1	3	3	1	1	Gamma-glutamylcyclotransferase	NA	NA	NA	NA	NA	NA	NA	NA	0	0	1	2	0	0	0	0	0	0	0
huge_phage_1329_220	43	1	3	3	1	1	NA	NA	NA	NA	NA	NA	NA	NA	NA	0	0	1	2	0	0	0	0	0	0	0
huge_phage_1329_221	617	1	3	3	1	1	DOD-type_homing_endonuclease_domain-containing_protein_(Fragment)	Phosphoesterase	NA	NA	NA	NA	NA	Crystal structure of homing endonuclease-associated TliVMA intein (C1A	NA	0	0	1	2	0	0	0	0	0	0	0
huge_phage_1329_222	192	4	22	22	4	1	arginine_decarboxylase	NA	Pyruvoyl-dependent arginine decarboxylase (PvlArgDC) (EC 4.1.1.19) [Cleaved into: Pyruvoyl-dependent arginine decarboxylase subunit beta; Pyruvoyl-dependent arginine decarboxylase subunit alpha]	Pyruvoyl-dependent arginine decarboxylase	NA	Pyruvoyl-dependent arginine decarboxylase [pdaD]	pyruvoyl-dependent arginine decarboxylase	N47A mutant of Pyruvoyl-dependent Arginine Decarboxylase from Methanococcus jannashii	-;PvlArgDC;Pyruvoyl-dependent_arginine_decarboxylase_(PvlArgDC)	0	0	7	8	0	0	7	0	0	0	0
huge_phage_1329_224	104	1	3	3	1	1	Lipoprotein	Lipoprotein	NA	NA	NA	NA	NA	NA	NA	0	0	1	2	0	0	0	0	0	0	0
huge_phage_1329_225	195	1	3	3	1	1	Uncharacterized_protein	Uncharacterized protein	NA	NA	NA	NA	NA	NA	NA	0	0	1	2	0	0	0	0	0	0	0
huge_phage_1329_227	119	1	3	3	1	1	NA	NA	NA	NA	NA	NA	NA	NA	NA	0	0	1	2	0	0	0	0	0	0	0
huge_phage_1329_228	202	1	3	3	1	1	Zinc_finger_CHC2-type_domain-containing_protein_(Fragment)	NA	NA	NA	NA	NA	NA	NA	NA	0	0	1	2	0	0	0	0	0	0	0
huge_phage_1329_23	391	1	3	3	1	1	NA	NA	NA	NA	NA	NA	NA	NA	NA	0	0	1	2	0	0	0	0	0	0	0
huge_phage_1329_233	242	1	3	3	1	1	NA	NA	NA	NA	NA	NA	NA	NA	NA	0	0	1	2	0	0	0	0	0	0	0
huge_phage_1329_239	218	1	3	3	1	1	NA	NA	NA	NA	NA	NA	NA	NA	NA	0	0	1	2	0	0	0	0	0	0	0
huge_phage_1329_241	111	1	3	3	1	1	NA	NA	NA	NA	NA	NA	NA	NA	NA	0	0	1	2	0	0	0	0	0	0	0
huge_phage_1329_243	128	3	10	10	3	1	DUF1641_domain-containing_protein	NA	NA	NA	NA	NA	NA	NA	NA	0	0	3	7	0	0	0	0	0	0	0
huge_phage_1329_251	491	1	3	3	1	1	NA	NA	NA	NA	NA	NA	NA	NA	NA	0	0	1	2	0	0	0	0	0	0	0
huge_phage_1329_252	345	1	3	3	1	1	Glutamine_synthetase	Uncharacterized protein	Glutamine synthetase (EC 6.3.1.2)	Glutamine synthetase	NA	NA	glutamine synthetase GlnII	Cryo-EM Structure of Camellia sinensis glutamine synthetase CsGSIb inactive Pentamer State II	NA	0	0	1	2	0	0	0	0	0	0	0
huge_phage_1329_254	367	1	3	3	1	1	Uncharacterized_protein	NA	NA	NA	NA	NA	NA	NA	NA	0	0	1	2	0	0	0	0	0	0	0
huge_phage_1329_255	60	2	6	6	2	1	Uncharacterized_protein	DUF7417 domain-containing protein	NA	NA	NA	NA	NA	NA	NA	0	0	4	2	0	0	0	0	0	0	0
huge_phage_1329_259	495	1	3	3	1	1	Uncharacterized_protein	NA	NA	NA	NA	NA	NA	NA	NA	0	0	1	2	0	0	0	0	0	0	0
huge_phage_1329_260	481	1	3	3	1	1	NA	NA	NA	NA	NA	NA	NA	NA	NA	0	0	1	2	0	0	0	0	0	0	0
huge_phage_1329_261	1339	1	3	3	1	1	NA	NA	NA	NA	NA	NA	NA	NA	NA	0	0	1	2	0	0	0	0	0	0	0
huge_phage_1329_262	266	1	3	3	1	1	Malectin_domain-containing_protein	Uncharacterized protein	NA	NA	NA	NA	NA	NA	NA	0	0	1	2	0	0	0	0	0	0	0
huge_phage_1329_263	253	1	3	3	1	1	Uncharacterized_protein	NA	NA	NA	NA	NA	NA	NA	NA	0	0	1	2	0	0	0	0	0	0	0
huge_phage_1329_264	300	1	3	3	1	1	Uncharacterized_protein	Uncharacterized protein	NA	NA	NA	NA	NA	NA	NA	0	0	1	2	0	0	0	0	0	0	0
huge_phage_1329_272	348	1	3	3	1	1	NA	Uncharacterized protein	NA	NA	NA	NA	NA	NA	NA	0	0	1	2	0	0	0	0	0	0	0
huge_phage_1329_275	257	1	3	3	1	1	Uncharacterized_protein	Uncharacterized protein	NA	NA	NA	NA	NA	NA	NA	0	0	1	2	0	0	0	0	0	0	0
huge_phage_1329_277	153	1	3	3	1	1	Uncharacterized_protein	NA	NA	NA	NA	NA	NA	NA	NA	0	0	1	2	0	0	0	0	0	0	0
huge_phage_1329_28	213	1	3	3	1	1	DUF559_domain-containing_protein	DUF559 domain-containing protein	NA	NA	NA	NA	NA	NA	NA	0	0	1	2	0	0	0	0	0	0	0
huge_phage_1329_282	345	1	3	3	1	1	NA	NA	NA	NA	NA	NA	NA	NA	NA	0	0	1	2	0	0	0	0	0	0	0
huge_phage_1329_283	265	1	3	3	1	1	Hybrid_sensor_histidine_kinase/response_regulator_(Fragment)	Putative response regulator receiver domain protein	Response regulator in two-component regulatory system with CreC	DNA-binding response regulator, FixJ family, consists of REC and HTH domains	NA	Transcriptional regulatory protein RcsB [rcsB]	vancomycin resistance response regulator transcription factor, VanR-F/VanR-M family	Crystal structure of signal receiver domain OF HD domain-containing protein FROM Pseudomonas fluorescens Pf-5	NA	0	0	1	2	0	0	0	0	0	0	0
huge_phage_1329_284	365	2	6	6	3	1	histidine_kinase_(Fragment)	histidine kinase (EC 2.7.13.3)	histidine kinase (EC 2.7.13.3)	Signal transduction histidine kinase	NA	Adaptive-response sensory-kinase SasA [sasA]	hybrid sensor histidine kinase/response regulator NahK C-terminal domain	Crystal structure of the histidine kinase domain of bacteriophytochrome RpBphP2	NA	0	0	1	5	0	0	0	0	0	0	0	Non-marine_saline_and_alkaline_enriched	Auxiliary viral gene	Sensing, signaling and stress modulation
huge_phage_1329_288	228	1	3	3	1	1	NA	NA	NA	NA	NA	NA	NA	NA	NA	0	0	1	2	0	0	0	0	0	0	0
huge_phage_1329_29	136	1	3	3	1	1	Uncharacterized_protein	Uncharacterized protein	NA	NA	NA	NA	NA	NA	NA	0	0	1	2	0	0	0	0	0	0	0
huge_phage_1329_293	97	1	3	3	1	1	Elongation_factor_Tu	NA	Elongation factor Tu mitochondrial	NA	NA	NA	NA	NA	GCV_T_C;GTP_EFTU_D3;Elongation_factor_Tu_C-terminal_domain	0	0	1	2	0	0	0	0	0	0	0
huge_phage_1329_294	156	8	60	60	13	1	Uncharacterized_protein	Uncharacterized protein	NADAR domain-containing protein	N-glycosidase YbiA/RibX (riboflavin biosynthesis, damage control), NADAR superfamily	hypothetical protein PGCG_00080	NA	conserved hypothetical protein	NMR structure of the E.coli protein YbiA	NADAR-like;Phage_30_3;Bacteriophage_protein_GP30.3	4	7	7	2	0	0	10	0	11	1	18
huge_phage_1329_295	288	1	3	3	1	1	Uncharacterized_protein	Uncharacterized protein	NA	NA	NA	NA	NA	NA	NA	0	0	1	2	0	0	0	0	0	0	0
huge_phage_1329_296	52	1	3	3	1	1	NA	NA	NA	NA	NA	NA	NA	NA	NA	0	0	1	2	0	0	0	0	0	0	0
huge_phage_1329_299	98	1	3	3	1	1	NA	NA	NA	NA	NA	NA	NA	NA	NA	0	0	1	2	0	0	0	0	0	0	0
huge_phage_1329_301	58	1	3	3	1	1	NA	NA	NA	NA	NA	NA	NA	NA	NA	0	0	1	2	0	0	0	0	0	0	0
huge_phage_1329_305	298	1	3	3	1	1	Uncharacterized_protein	NA	NA	NA	NA	NA	NA	2.35 Angstrom Crystal Structure of Conserved Hypothetical Protein from Toxoplasma gondii ME49.	-;DUF3228;Protein_of_unknown_function_(DUF3228)	0	0	1	2	0	0	0	0	0	0	0
huge_phage_1329_306	58	1	3	3	1	1	NA	NA	NA	NA	NA	NA	NA	NA	NA	0	0	1	2	0	0	0	0	0	0	0
huge_phage_1329_307	273	2	7	7	2	1	Uncharacterized_protein	NA	NA	NA	NA	NA	NA	NA	NA	0	0	1	6	0	0	0	0	0	0	0	Non-marine_saline_and_alkaline_enriched	Unknown	unknown
huge_phage_1329_308	93	1	3	3	1	1	NA	NA	NA	NA	NA	NA	NA	NA	NA	0	0	1	2	0	0	0	0	0	0	0
huge_phage_1329_309	47	1	3	3	1	1	NA	NA	NA	NA	NA	NA	NA	NA	NA	0	0	1	2	0	0	0	0	0	0	0
huge_phage_1329_310	61	1	3	3	1	1	NA	NA	NA	NA	NA	NA	NA	NA	NA	0	0	1	2	0	0	0	0	0	0	0
huge_phage_1329_312	56	1	3	3	1	1	NA	NA	NA	NA	NA	NA	NA	NA	NA	0	0	1	2	0	0	0	0	0	0	0
huge_phage_1329_313	83	1	3	3	1	1	NA	Uncharacterized protein	NA	NA	NA	NA	NA	NA	NA	0	0	1	2	0	0	0	0	0	0	0
huge_phage_1329_315	81	1	3	3	1	1	NA	NA	NA	NA	NA	NA	NA	NA	NA	0	0	1	2	0	0	0	0	0	0	0
huge_phage_1329_318	84	1	3	3	1	1	NA	NA	NA	NA	NA	NA	NA	NA	NA	0	0	1	2	0	0	0	0	0	0	0
huge_phage_1329_32	156	1	3	3	1	1	PARP_catalytic_domain-containing_protein	NA	NA	NA	NA	NA	NA	tRNA 2'-phosphotransferase (Tpt1) from Aeropyrum pernix in complex with ADP-ribose-1 -phosphate	NA	0	0	1	2	0	0	0	0	0	0	0
huge_phage_1329_320	79	1	3	3	1	1	NA	NA	NA	NA	NA	NA	NA	NA	NA	0	0	1	2	0	0	0	0	0	0	0
huge_phage_1329_324	191	24	129	129	27	1	Type-4_uracil-DNA_glycosylase_(Fragment)	COG1573 Uracil-DNA glycosylase	Type-4 uracil-DNA glycosylase	Uracil-DNA glycosylase	NA	G/U mismatch-specific DNA glycosylase [mug]	uracil-DNA glycosylase, family 4	MsmUdgX H109S/E52N double mutant	-;UDG;Uracil_DNA_glycosylase_superfamily	70	0	7	8	26	0	8	0	8	0	2	Broad_distributed	Core viral gene	Genetic information processing
huge_phage_1329_326	340	1	3	3	1	1	Peptidase_M15B_domain-containing_protein	NA	NA	NA	NA	NA	NA	NA	NA	0	0	1	2	0	0	0	0	0	0	0
huge_phage_1329_328	244	1	3	3	1	1	Class_I_SAM-dependent_methyltransferase	AdoMet_MTases domain containing protein	Methyltransferase domain-containing protein	Precorrin-6B methylase 2	methyltransferase	UPF0146 protein <locus_tag>	nodulation methyltransferase NodS	1	NADP_Rossmann;MetW;Methionine_biosynthesis_protein_MetW	0	0	1	2	0	0	0	0	0	0	0
huge_phage_1329_330	137	1	3	3	1	1	SGNH/GDSL_hydrolase_family_protein	Uncharacterized protein	NA	NA	NA	NA	NA	Crystal structure of a putative acylhydrolase (BF3764) from Bacteroides fragilis NCTC 9343 at 2.00 A resolution	NA	0	0	1	2	0	0	0	0	0	0	0
huge_phage_1329_331	229	1	3	3	1	1	Radical_SAM_core_domain-containing_protein	Radical SAM core domain-containing protein	Class III (Anaerobic) ribonucleoside-triphosphate reductase activating protein, 'activase', NrdG	Pyruvate-formate lyase-activating enzyme	NA	7-carboxy-7-deazaguanine synthase [queE]	viperin family antiviral radical SAM protein	X-ray crystal structure of Viperin-like enzyme from Trichoderma virens	TIM_barrel;Radical_SAM;Radical_SAM_superfamily	0	0	1	2	0	0	0	0	0	0	0
huge_phage_1329_335	74	1	3	3	1	1	Uncharacterized_protein	Uncharacterized protein	NA	NA	NA	NA	NA	NA	NA	0	0	1	2	0	0	0	0	0	0	0
huge_phage_1329_336	117	1	3	3	1	1	Uncharacterized_protein_(Fragment)	Protein of unkown function DUF3268	NA	NA	NA	NA	NA	NA	-;DUF3268;zinc-finger-containing_domain	0	0	1	2	0	0	0	0	0	0	0
huge_phage_1329_345	321	1	3	3	1	1	Orotidine_5'-phosphate_decarboxylase_(Fragment)	Uridine 5'-monophosphate synthase (EC 2.4.2.10) (EC 4.1.1.23)	Orotidine 5'-phosphate decarboxylase (EC 4.1.1.23) (OMP decarboxylase) (OMPDCase) (OMPdecase)	Orotidine-5'-phosphate decarboxylase	NA	Orotidine 5'-phosphate decarboxylase [pyrF]	orotidine-5'-phosphate decarboxylase	1.8 Angstrom resolution crystal structure of orotidine 5'-phosphate decarboxylase (pyrF) from Campylobacter jejuni subsp. jejuni NCTC 11168	TIM_barrel;OMPdecase;Orotidine_5'-phosphate_decarboxylase_/_HUMPS_family	0	0	1	2	0	0	0	0	0	0	0
huge_phage_1329_35	1003	1	3	3	1	1	NA	NA	NA	NA	NA	NA	NA	NA	NA	0	0	1	2	0	0	0	0	0	0	0
huge_phage_1329_353	61	1	3	3	1	1	NA	NA	NA	NA	NA	NA	NA	NA	NA	0	0	1	2	0	0	0	0	0	0	0
huge_phage_1329_354	66	1	3	3	1	1	NA	NA	NA	NA	NA	NA	NA	NA	NA	0	0	1	2	0	0	0	0	0	0	0
huge_phage_1329_355	259	2	6	6	2	1	Uncharacterized_protein	NA	NA	NA	NA	NA	NA	NA	NA	0	0	1	5	0	0	0	0	0	0	0	Non-marine_saline_and_alkaline_enriched	Unknown	unknown
huge_phage_1329_359	41	1	3	3	1	1	NA	NA	NA	NA	NA	NA	NA	NA	NA	0	0	1	2	0	0	0	0	0	0	0
huge_phage_1329_362	124	1	3	3	1	1	Uncharacterized_protein	NA	NA	NA	NA	NA	NA	NA	NA	0	0	1	2	0	0	0	0	0	0	0
huge_phage_1329_363	207	1	3	3	1	1	NA	NA	NA	NA	NA	NA	NA	NA	NA	0	0	1	2	0	0	0	0	0	0	0
huge_phage_1329_368	275	1	3	3	1	1	TnsA_endonuclease_N-terminal_domain-containing_protein	VRR-NUC domain containing protein	NA	NA	NA	NA	NA	NA	NA	0	0	1	2	0	0	0	0	0	0	0
huge_phage_1329_37	132	3	15	15	3	1	Uncharacterized_protein	NA	NA	NA	NA	NA	NA	NA	NA	0	0	4	11	0	0	0	0	0	0	0
huge_phage_1329_370	168	1	3	3	1	1	NA	NA	NA	NA	NA	NA	NA	NA	NA	0	0	1	2	0	0	0	0	0	0	0
huge_phage_1329_374	165	1	3	3	1	1	WLM_domain-containing_protein	NA	NA	NA	NA	NA	NA	NA	NA	0	0	1	2	0	0	0	0	0	0	0
huge_phage_1329_375	72	1	3	3	1	1	NA	NA	NA	NA	NA	NA	NA	NA	NA	0	0	1	2	0	0	0	0	0	0	0
huge_phage_1329_377	200	1	3	3	1	1	Uncharacterized_protein	YopX protein domain-containing protein	NA	NA	NA	NA	NA	NA	NA	0	0	1	2	0	0	0	0	0	0	0
huge_phage_1329_388	118	1	3	3	1	1	4Fe-4S_ferredoxin-type_domain-containing_protein	Zinc/iron-chelating domain-containing protein	NA	NA	NA	NA	NA	NA	NA	0	0	1	2	0	0	0	0	0	0	0
huge_phage_1329_389	123	1	3	3	1	1	Uncharacterized_protein_(Fragment)	NA	NA	NA	NA	NA	NA	NA	NA	0	0	1	2	0	0	0	0	0	0	0
huge_phage_1329_390	119	1	3	3	1	1	NA	NA	NA	NA	NA	NA	NA	NA	NA	0	0	1	2	0	0	0	0	0	0	0
huge_phage_1329_391	166	1	3	3	1	1	Uncharacterized_protein	NA	NA	NA	NA	NA	NA	NA	NA	0	0	1	2	0	0	0	0	0	0	0
huge_phage_1329_394	238	1	3	3	1	1	Uncharacterized_protein	NA	NA	NA	NA	NA	NA	NA	NA	0	0	1	2	0	0	0	0	0	0	0
huge_phage_1329_398	201	1	3	3	1	1	NA	NA	NA	NA	NA	NA	NA	NA	NA	0	0	1	2	0	0	0	0	0	0	0
huge_phage_1329_40	535	1	3	3	1	1	NA	NA	NA	NA	NA	NA	NA	NA	NA	0	0	1	2	0	0	0	0	0	0	0
huge_phage_1329_404	278	1	3	3	1	1	WLM_domain-containing_protein	NA	DNA-dependent metalloprotease WSS1 homolog 2 (EC 3.4.24.-) (DNA damage response protein WSS1 homolog 2)	NA	metal-dependent hydrolase	NA	NA	NA	NA	0	0	1	2	0	0	0	0	0	0	0
huge_phage_1329_406	57	3	13	13	3	1	Zinc_ribbon_domain-containing_protein	NA	NA	NA	NA	NA	FmdB family zinc ribbon protein	NA	Zn_Beta_Ribbon;Zn-ribbon_8;Zinc_ribbon_domain	0	1	10	2	0	0	0	0	0	0	0
huge_phage_1329_408	100	2	6	6	2	1	Ribbon-helix-helix_protein,_CopG_family	NA	NA	NA	NA	NA	NA	NA	NA	0	3	1	2	0	0	0	0	0	0	0
huge_phage_1329_411	40	1	3	3	1	1	NA	NA	NA	NA	NA	NA	NA	NA	NA	0	0	1	2	0	0	0	0	0	0	0
huge_phage_1329_423	46	1	3	3	1	1	NA	NA	NA	NA	NA	NA	NA	NA	NA	0	0	1	2	0	0	0	0	0	0	0
huge_phage_1329_427	157	1	3	3	1	1	Helix-turn-helix_transcriptional_regulator	NA	NA	NA	NA	NA	NA	NA	NA	0	0	1	2	0	0	0	0	0	0	0
huge_phage_1329_43	325	1	3	3	1	1	Peptidase_C39_domain-containing_protein	Endolysin	NA	Predicted double-glycine leader peptidase, C39-like (CLD) domain	NA	NA	NA	NA	NA	0	0	1	2	0	0	0	0	0	0	0
huge_phage_1329_431	228	1	3	3	1	1	NA	NA	NA	NA	NA	NA	NA	NA	NA	0	0	1	2	0	0	0	0	0	0	0
huge_phage_1329_433	74	1	3	3	1	1	NA	NA	NA	NA	NA	NA	NA	NA	NA	0	0	1	2	0	0	0	0	0	0	0
huge_phage_1329_434	138	1	3	3	1	1	NA	NA	NA	NA	NA	NA	NA	NA	NA	0	0	1	2	0	0	0	0	0	0	0
huge_phage_1329_438	59	1	3	3	1	1	NA	NA	NA	NA	NA	NA	NA	NA	NA	0	0	1	2	0	0	0	0	0	0	0
huge_phage_1329_443	71	1	3	3	1	1	NA	NA	NA	NA	NA	NA	NA	NA	NA	0	0	1	2	0	0	0	0	0	0	0
huge_phage_1329_444	345	1	3	3	1	1	NA	NA	NA	NA	NA	NA	NA	NA	NA	0	0	1	2	0	0	0	0	0	0	0
huge_phage_1329_446	45	1	3	3	1	1	NA	NA	NA	NA	NA	NA	NA	NA	NA	0	0	1	2	0	0	0	0	0	0	0
huge_phage_1329_452	60	1	3	3	1	1	NA	NA	NA	NA	NA	NA	NA	NA	NA	0	0	1	2	0	0	0	0	0	0	0
huge_phage_1329_454	240	1	3	3	1	1	N-(5'phosphoribosyl)_anthranilate_isomerase_(PRAI)_domain-containing_protein	Ribulose-phosphate 3-epimerase	N-(5'-phosphoribosyl)anthranilate isomerase (PRAI) (EC 5.3.1.24)	Phosphoribosylanthranilate isomerase	hypothetical protein MAR_ORF255	N-(5'-phosphoribosyl)anthranilate isomerase [trpF]	phosphoribosylanthranilate isomerase	Structure of N-(5'-phosphoribosyl)anthranilate isomerase from Pyrococcus furiosus	TIM_barrel;PRAI;N-(5'phosphoribosyl)anthranilate_(PRA)_isomerase	0	0	1	2	0	0	0	0	0	0	0
huge_phage_1329_456	167	1	3	3	1	1	Uncharacterized_protein	EaA protein	NA	NA	NA	NA	NA	NA	NA	0	0	1	2	0	0	0	0	0	0	0
huge_phage_1329_458	65	1	3	3	1	1	NA	NA	NA	NA	NA	NA	NA	NA	NA	0	0	1	2	0	0	0	0	0	0	0
huge_phage_1329_46	1213	1	3	3	1	1	Uncharacterized_protein	ATP-dependent helicase	Probable helicase	NA	NA	NA	NA	The motor-nucleosome module of human chromatin remodeling PBAF-nucleosome complex	NA	0	0	1	2	0	0	0	0	0	0	0
huge_phage_1329_461	94	1	3	3	1	1	NA	NA	NA	NA	NA	NA	NA	NA	NA	0	0	1	2	0	0	0	0	0	0	0
huge_phage_1329_466	159	1	3	3	1	1	NA	NA	NA	NA	NA	NA	NA	NA	NA	0	0	1	2	0	0	0	0	0	0	0
huge_phage_1329_468	314	1	3	3	1	1	Antirestriction_protein_ArdC_(Fragment)	NA	Antirestriction protein ardC	Antirestriction protein ArdC	NA	NA	NA	Crystal structure of Antirestriction ArdC protein from R388 plasmid. Mn(II)-bound structure.	NA	0	0	1	2	0	0	0	0	0	0	0
huge_phage_1329_47	116	2	6	6	2	1	Uncharacterized_protein	NA	NA	NA	NA	NA	NA	NA	NA	0	0	4	2	0	0	0	0	0	0	0
huge_phage_1329_471	717	1	3	3	1	1	ATP-binding_protein_(Fragment)	NA	NA	NA	NA	NA	NA	NA	NA	0	0	1	2	0	0	0	0	0	0	0
huge_phage_1329_474	795	1	3	3	1	1	NA	NA	NA	NA	NA	NA	NA	NA	NA	0	0	1	2	0	0	0	0	0	0	0
huge_phage_1329_476	66	1	3	3	1	1	NA	NA	NA	NA	NA	NA	NA	NA	NA	0	0	1	2	0	0	0	0	0	0	0
huge_phage_1329_477	220	1	3	3	1	1	Methyltransferase_domain-containing_protein	SAM dependent methyltransferase	Methyltranfer_dom domain-containing protein	Precorrin-6B methylase 2	methyltransferase	Ubiquinone/menaquinone biosynthesis C-methyltransferase UbiE [ubiE]	daptide-type RiPP biosynthesis methyltransferase	Crocagin methyl transferase CgnL	NADP_Rossmann;Ubie_methyltran;ubiE/COQ5_methyltransferase_family	0	0	1	2	0	0	0	0	0	0	0
huge_phage_1329_48	382	1	3	3	1	1	NA	NA	NA	NA	NA	NA	NA	NA	NA	0	0	1	2	0	0	0	0	0	0	0
huge_phage_1329_489	78	1	3	3	1	1	NA	NA	NA	NA	NA	NA	NA	NA	NA	0	0	1	2	0	0	0	0	0	0	0
huge_phage_1329_49	695	1	3	3	1	1	NA	NA	NA	NA	NA	NA	NA	NA	NA	0	0	1	2	0	0	0	0	0	0	0
huge_phage_1329_492	230	11	64	64	17	1	NUDIX_hydrolase_(Fragment)	COG1051 ADP-ribose pyrophosphatase	Conserved protein	ADP-ribose pyrophosphatase YjhB, NUDIX family	NUDIX hydrolase	Uncharacterized Nudix hydrolase NudL [nudL]	NUDIX hydrolase YfcD	Cocrystal structure of NUDIX domain of Shewanella oneidensis NrtR complexed with ADP ribose	NUDIX;NUDIX;NUDIX_domain	44	2	4	7	0	3	4	0	0	0	0
huge_phage_1329_50	173	1	3	3	1	1	NA	NA	NA	NA	NA	NA	NA	NA	NA	0	0	1	2	0	0	0	0	0	0	0
huge_phage_1329_506	253	1	3	3	1	1	Uncharacterized_protein	NA	BYS1 domain-containing protein	NA	NA	NA	NA	Crystal structure of the protein elicitor MoHrip2 from Magnaporthe oryzae	CDC;Bys1;Blastomyces_yeast-phase-specific_protein	0	0	1	2	0	0	0	0	0	0	0
huge_phage_1329_54	328	2	7	7	2	1	DNA_polymerase_III_subunit_delta	NA	DNA polymerase III subunit delta (EC 2.7.7.7)	DNA polymerase III, delta subunit	NA	NA	hypothetical protein	Bacillus subtilis DNA clamp loader delta protein (YqeN)	P-loop_NTPase;DNA_pol3_delta;DNA_polymerase_III,delta_subunit	0	0	1	6	0	0	0	0	0	0	0	Non-marine_saline_and_alkaline_enriched	Core viral gene	Genetic information processing
huge_phage_1329_55	947	1	3	3	1	1	Ribonucleoside-triphosphate_reductase,_adenosylcobalamin-dependent	B12-dependent ribonucleotide reductase insertion domain-containing protein	Probable adenosylcobalamin-dependent ribonucleoside-triphosphate reductase (RTPR) (EC 1.17.4.2)	NA	ribonucleotide reductase	NA	ribonucleoside-triphosphate reductase, adenosylcobalamin-dependent	CRYSTAL STRUCTURE OF B-12 DEPENDENT (CLASS II) RIBONUCLEOTIDE REDUCTASE	NA	0	0	1	2	0	0	0	0	0	0	0
huge_phage_1329_56	170	3	15	15	3	1	Uncharacterized_protein	NA	NA	NA	NA	NA	NA	NA	NA	0	0	4	11	0	0	0	0	0	0	0
huge_phage_1329_59	278	1	3	3	1	1	PspA/IM30_family_protein_(Fragment)	NA	NA	NA	NA	NA	NA	NA	NA	0	0	1	2	0	0	0	0	0	0	0
huge_phage_1329_6	80	1	3	3	1	1	NA	NA	NA	NA	NA	NA	NA	NA	NA	0	0	1	2	0	0	0	0	0	0	0
huge_phage_1329_63	362	1	3	3	1	1	NA	NA	NA	NA	NA	NA	NA	NA	NA	0	0	1	2	0	0	0	0	0	0	0
huge_phage_1329_68	323	8	33	33	8	1	Polynucleotide_kinase	Histidinol-phosphatase	AAA+ ATPase domain-containing protein	NA	pnk protein	NA	hypothetical protein	NA	NA	0	0	6	5	0	0	18	0	0	3	1
huge_phage_1329_7	86	1	3	3	1	1	CGGC_domain-containing_protein	NA	NA	NA	NA	NA	NA	NA	NA	0	0	1	2	0	0	0	0	0	0	0
huge_phage_1329_70	114	1	3	3	1	1	NA	NA	NA	NA	NA	NA	NA	NA	NA	0	0	1	2	0	0	0	0	0	0	0
huge_phage_1329_71	83	1	3	3	1	1	NA	NA	NA	NA	NA	NA	NA	NA	NA	0	0	1	2	0	0	0	0	0	0	0
huge_phage_1329_73	115	2	6	6	2	1	Uncharacterized_protein	NA	NA	NA	NA	NA	NA	NA	NA	0	0	1	2	0	0	3	0	0	0	0
huge_phage_1329_76	90	1	3	3	1	1	NA	NA	NA	NA	NA	NA	NA	NA	NA	0	0	1	2	0	0	0	0	0	0	0
huge_phage_1329_79	203	1	3	3	1	1	HNH_endonuclease	Uncharacterized protein	NA	NA	NA	NA	NA	NA	NA	0	0	1	2	0	0	0	0	0	0	0
huge_phage_1329_80	146	3	10	10	3	1	Uncharacterized_protein	NA	NA	NA	NA	NA	NA	NA	NA	0	0	1	6	0	0	0	0	3	0	0
huge_phage_1329_85	164	4	17	17	4	1	NusG-like_N-terminal_domain-containing_protein	NA	NA	NA	NA	NA	NA	NA	NA	0	3	7	7	0	0	0	0	0	0	0
huge_phage_1329_88	243	1	3	3	1	1	NA	NA	NA	NA	NA	NA	NA	NA	NA	0	0	1	2	0	0	0	0	0	0	0
huge_phage_1329_89	226	1	3	3	1	1	NA	NA	NA	NA	NA	NA	NA	NA	NA	0	0	1	2	0	0	0	0	0	0	0
huge_phage_1329_9	88	1	3	3	1	1	NA	Uncharacterized protein	NA	NA	NA	NA	NA	NA	NA	0	0	1	2	0	0	0	0	0	0	0
huge_phage_1329_92	187	1	3	3	1	1	NA	NA	NA	NA	NA	NA	NA	NA	NA	0	0	1	2	0	0	0	0	0	0	0
huge_phage_1329_93	115	1	3	3	1	1	DUF3387_domain-containing_protein	NA	NA	NA	NA	NA	NA	NA	NA	0	0	1	2	0	0	0	0	0	0	0
huge_phage_1329_95	210	3	14	14	3	1	DUF935_family_protein	NA	NA	NA	NA	NA	NA	NA	NA	0	3	4	7	0	0	0	0	0	0	0
huge_phage_1329_96	849	1	3	3	1	1	NA	NA	NA	NA	NA	NA	NA	NA	NA	0	0	1	2	0	0	0	0	0	0	0
huge_phage_1329_97	181	1	3	3	1	1	MBG_domain-containing_protein	Tail fiber protein	NA	NA	NA	NA	NA	NA	NA	0	0	1	2	0	0	0	0	0	0	0
huge_phage_1329_98	226	1	3	3	1	1	DUF5681_domain-containing_protein	NA	NA	NA	NA	NA	NA	NA	NA	0	0	1	2	0	0	0	0	0	0	0
huge_phage_1329_99	624	10	40	40	11	1	Terminase_large_subunit_gp17-like_C-terminal_domain-containing_protein_(Fragment)	Terminase	NA	NA	NA	Terminase, large subunit	PBSX family phage terminase large subunit	Crystal structure of the HK97 bacteriophage large terminase	NA	0	13	7	7	3	0	7	0	3	0	0
huge_phage_133_235	65	1	3	3	3	1	NA	NA	NA	NA	NA	NA	NA	NA	NA	0	3	0	0	0	0	0	0	0	0	0
huge_phage_1333_100	69	1	3	3	2	1	NA	NA	NA	NA	NA	NA	NA	NA	NA	0	3	0	0	0	0	0	0	0	0	0
huge_phage_1335_191	125	1	5	5	2	1	NA	NA	NA	NA	NA	NA	NA	NA	NA	0	5	0	0	0	0	0	0	0	0	0
huge_phage_1335_24	368	1	5	5	2	1	NA	NA	NA	NA	NA	NA	NA	NA	NA	0	5	0	0	0	0	0	0	0	0	0
huge_phage_1335_297	217	59	363	344	71	1.05523	Haloacid_dehalogenase	Uncharacterized protein	Putative 5'(3')-deoxyribonucleotidase	5'(3')-deoxyribonucleotidase	hypothetical protein OlV1_180c	NA	phosphoglycolate phosphatase	Crystal structure of deoxyribonucleotidase-like protein (NP_764060.1) from Staphylococcus epidermidis ATCC 12228 at 1.55 A resolution	HAD;NT5C;5'_nucleotidase,deoxy_(Pyrimidine),cytosolic_type_C_protein_(NT5C)	33	175	24	12	4	0	16	12	26	11	31	Broad_distributed	Core viral gene	Genetic information processing
huge_phage_1335_57	541	1	4	4	2	1	NA	Uncharacterized protein	NA	NA	NA	NA	NA	NA	NA	0	4	0	0	0	0	0	0	0	0	0
huge_phage_1336_10	185	1	6	6	1	1	SbsA_Ig-like_domain-containing_protein	NA	NA	NA	NA	NA	NA	NA	NA	0	0	0	0	6	0	0	0	0	0	0	Deep_subsurface_enriched	Unknown	unknown
huge_phage_1336_102	79	1	6	6	1	1	DUF7694_domain-containing_protein	DUF7694 domain-containing protein	NA	NA	NA	NA	NA	NA	NA	0	0	0	0	6	0	0	0	0	0	0	Deep_subsurface_enriched	Unknown	unknown
huge_phage_1336_104	72	1	6	6	1	1	NA	NA	NA	NA	NA	NA	NA	NA	NA	0	0	0	0	6	0	0	0	0	0	0	Deep_subsurface_enriched	Unknown	unknown
huge_phage_1336_106	243	4	18	18	4	1	Predicted_metal-binding_protein	Radical SAM protein	Pre-heme d1 synthase	Radical SAM superfamily maturase, SkfB/NifB/PqqE family	NA	NA	TIGR04347 family pseudo-SAM/SPASM protein	Crystal structure of SeMet BtrN in an OPEN conformation	NA	8	0	0	4	6	0	0	0	0	0	0
huge_phage_1336_107	578	1	6	6	1	1	AAA_family_ATPase	AAA family ATPase	ATP-dependent zinc metalloprotease YME1	NA	NA	NA	NA	Human 26S proteasome in complex with Oprozomib	NA	0	0	0	0	6	0	0	0	0	0	0	Deep_subsurface_enriched	Auxiliary viral gene	Metabolism
huge_phage_1336_108	128	1	6	6	1	1	HNH_nuclease_domain-containing_protein	HNHc domain containing protein	NA	NA	NA	NA	NA	NA	NA	0	0	0	0	6	0	0	0	0	0	0	Deep_subsurface_enriched	Core viral gene	Genetic information processing
huge_phage_1336_11	161	5	24	24	5	1	Uncharacterized_protein	Cysteine peptidase	DUF830 domain containing protein	Uncharacterized conserved protein YycO, NlpC/P60 family	hypothetical protein EhV408	NA	YaeF family permuted papain-like enzyme	Crystal structure of Cysteine peptidase (NP_982244.1) from BACILLUS CEREUS ATCC 10987 at 2.50 A resolution	Peptidase_CA;Peptidase_C92;Permuted_papain-like_amidase_enzyme,YaeF/YiiX,C92_family	0	0	4	0	6	0	7	0	3	3	1
huge_phage_1336_111	43	1	6	6	1	1	NA	NA	NA	NA	NA	NA	NA	NA	NA	0	0	0	0	6	0	0	0	0	0	0	Deep_subsurface_enriched	Unknown	unknown
huge_phage_1336_112	72	1	6	6	1	1	NA	NA	NA	NA	NA	NA	NA	NA	NA	0	0	0	0	6	0	0	0	0	0	0	Deep_subsurface_enriched	Unknown	unknown
huge_phage_1336_117	247	1	6	6	1	1	NA	NA	NA	NA	NA	NA	NA	NA	NA	0	0	0	0	6	0	0	0	0	0	0	Deep_subsurface_enriched	Unknown	unknown
huge_phage_1336_12	142	1	6	6	1	1	NA	NA	NA	NA	NA	NA	NA	NA	NA	0	0	0	0	6	0	0	0	0	0	0	Deep_subsurface_enriched	Unknown	unknown
huge_phage_1336_124	339	1	6	6	1	1	NA	NA	NA	NA	NA	NA	NA	NA	NA	0	0	0	0	6	0	0	0	0	0	0	Deep_subsurface_enriched	Unknown	unknown
huge_phage_1336_125	80	1	6	6	1	1	Uncharacterized_protein	NA	NA	NA	NA	NA	NA	NA	NA	0	0	0	0	6	0	0	0	0	0	0	Deep_subsurface_enriched	Unknown	unknown
huge_phage_1336_127	49	1	6	6	1	1	NA	NA	NA	NA	NA	NA	NA	NA	NA	0	0	0	0	6	0	0	0	0	0	0	Deep_subsurface_enriched	Unknown	unknown
huge_phage_1336_128	84	1	6	6	1	1	NA	NA	NA	NA	NA	NA	NA	NA	NA	0	0	0	0	6	0	0	0	0	0	0	Deep_subsurface_enriched	Unknown	unknown
huge_phage_1336_129	99	1	6	6	1	1	NA	NA	NA	NA	NA	NA	NA	NA	NA	0	0	0	0	6	0	0	0	0	0	0	Deep_subsurface_enriched	Unknown	unknown
huge_phage_1336_13	590	1	6	6	1	1	F5/8_type_C_domain-containing_protein	NA	NA	NA	NA	NA	NA	NA	NA	0	0	0	0	6	0	0	0	0	0	0	Deep_subsurface_enriched	Unknown	unknown
huge_phage_1336_130	72	1	6	6	1	1	NA	NA	NA	NA	NA	NA	NA	NA	NA	0	0	0	0	6	0	0	0	0	0	0	Deep_subsurface_enriched	Unknown	unknown
huge_phage_1336_132	253	1	6	6	1	1	Bro-N_domain-containing_protein	BRO-N domain protein	Roi protein	Phage antirepressor protein YoqD, KilAC domain	bro-4	NA	NA	NA	NA	0	0	0	0	6	0	0	0	0	0	0	Deep_subsurface_enriched	Core viral gene	Genetic information processing
huge_phage_1336_134	64	1	6	6	1	1	NA	NA	NA	NA	NA	NA	NA	NA	NA	0	0	0	0	6	0	0	0	0	0	0	Deep_subsurface_enriched	Unknown	unknown
huge_phage_1336_135	128	1	6	6	1	1	DUF1292_domain-containing_protein	NA	NA	Uncharacterized conserved protein YrzB, UPF0473 family	NA	UPF0473 protein <locus_tag>	hypothetical protein	NA	NA	0	0	0	0	6	0	0	0	0	0	0	Deep_subsurface_enriched	Unknown	unknown
huge_phage_1336_136	97	1	6	6	1	1	NA	NA	NA	NA	NA	NA	NA	NA	NA	0	0	0	0	6	0	0	0	0	0	0	Deep_subsurface_enriched	Unknown	unknown
huge_phage_1336_137	50	1	6	6	1	1	NA	NA	NA	NA	NA	NA	NA	NA	NA	0	0	0	0	6	0	0	0	0	0	0	Deep_subsurface_enriched	Unknown	unknown
huge_phage_1336_14	353	1	5	5	1	1	Virion_structural_protein	NA	NA	NA	NA	NA	NA	1	NA	0	0	0	0	5	0	0	0	0	0	0	Deep_subsurface_enriched	Core viral gene	Viral structural proteins
huge_phage_1336_141	95	3	13	13	3	1	Uncharacterized_protein	NA	NA	NA	NA	NA	NA	NA	NA	0	0	0	0	13	0	0	0	0	0	0	Deep_subsurface_enriched	Unknown	unknown
huge_phage_1336_143	85	1	6	6	1	1	Uncharacterized_protein	NA	NA	NA	NA	NA	NA	NA	NA	0	0	0	0	6	0	0	0	0	0	0	Deep_subsurface_enriched	Unknown	unknown
huge_phage_1336_144	498	1	6	6	1	1	ATP-dependent_DNA_ligase_family_profile_domain-containing_protein	NA	NA	ATP-dependent DNA ligase	hypothetical protein GMAR_ORF10	DNA ligase [lig]	non-homologous end-joining DNA ligase, ligase domain	Structure of Chlorella virus DNA ligase-product DNA complex	NA	0	0	0	0	6	0	0	0	0	0	0	Deep_subsurface_enriched	Core viral gene	Genetic information processing
huge_phage_1336_145	104	10	73	73	31	1	Uncharacterized_protein	Uncharacterized protein	NA	NA	NA	NA	NA	NA	NA	47	4	10	0	6	0	4	2	0	0	0	Broad_distributed	Unknown	unknown
huge_phage_1336_146	103	1	6	6	1	1	NA	NA	NA	NA	NA	NA	NA	NA	NA	0	0	0	0	6	0	0	0	0	0	0	Deep_subsurface_enriched	Unknown	unknown
huge_phage_1336_147	59	1	6	6	1	1	NA	NA	NA	NA	NA	NA	NA	NA	NA	0	0	0	0	6	0	0	0	0	0	0	Deep_subsurface_enriched	Unknown	unknown
huge_phage_1336_151	272	1	6	6	1	1	YkgJ_family_cysteine_cluster_protein_(Fragment)	NA	NA	NA	NA	NA	NA	NA	NA	0	0	0	0	6	0	0	0	0	0	0	Deep_subsurface_enriched	Unknown	unknown
huge_phage_1336_155	254	1	6	6	1	1	Uncharacterized_protein	NA	NA	NA	NA	NA	NA	NA	NA	0	0	0	0	6	0	0	0	0	0	0	Deep_subsurface_enriched	Unknown	unknown
huge_phage_1336_158	431	2	10	10	2	1	ATPase_(Fragment)	MoxR-like ATPase	Regulatory ATPase RavA	MoxR-like ATPase	NA	ATPase RavA [ravA]	ATPase RavA	Crystal structure of E. coli RavA (Regulatory ATPase variant A) in complex with ADP	-;MCM_bind;Mini-chromosome_maintenance_replisome_factor	4	0	0	0	6	0	0	0	0	0	0
huge_phage_1336_159	600	1	6	6	1	1	VWA_domain-containing_protein	Putative metalloprotein chaperonin subunit	Uncharacterized protein MJ0077	NA	NA	NA	NA	NA	NA	0	0	0	0	6	0	0	0	0	0	0	Deep_subsurface_enriched	Auxiliary viral gene	Sensing, signaling and stress modulation
huge_phage_1336_16	721	1	6	6	1	1	Fibronectin_type-III_domain-containing_protein_(Fragment)	NA	NA	NA	NA	NA	NA	NA	NA	0	0	0	0	6	0	0	0	0	0	0	Deep_subsurface_enriched	Unknown	unknown
huge_phage_1336_165	85	1	6	6	1	1	NA	NA	NA	NA	NA	NA	NA	NA	NA	0	0	0	0	6	0	0	0	0	0	0	Deep_subsurface_enriched	Unknown	unknown
huge_phage_1336_167	123	1	6	6	1	1	NA	NA	NA	NA	NA	NA	NA	NA	NA	0	0	0	0	6	0	0	0	0	0	0	Deep_subsurface_enriched	Unknown	unknown
huge_phage_1336_169	342	1	6	6	1	1	NA	NA	NA	NA	NA	NA	NA	NA	NA	0	0	0	0	6	0	0	0	0	0	0	Deep_subsurface_enriched	Unknown	unknown
huge_phage_1336_176	60	1	6	6	1	1	NA	NA	NA	NA	NA	NA	NA	NA	NA	0	0	0	0	6	0	0	0	0	0	0	Deep_subsurface_enriched	Unknown	unknown
huge_phage_1336_18	539	1	6	6	1	1	F5/8_type_C_domain-containing_protein	NA	NA	NA	NA	NA	NA	NA	NA	0	0	0	0	6	0	0	0	0	0	0	Deep_subsurface_enriched	Unknown	unknown
huge_phage_1336_180	132	2	10	10	2	1	HNH_endonuclease	HNHc domain containing protein	NA	NA	HNH endonuclease family protein	NA	NA	NA	NA	4	0	0	0	6	0	0	0	0	0	0
huge_phage_1336_183	158	3	12	9	2	1.33333	Single-stranded_DNA-binding_protein	Single-stranded DNA-binding protein	Single-stranded DNA-binding protein (SSB)	Primosomal replication protein N	NA	Single-stranded DNA-binding protein	single-stranded DNA-binding protein	Salinibacter ruber Single-Strand Binding protein	OB;SSB;Single-strand_binding_protein_family	0	3	0	0	6	0	0	0	0	0	0
huge_phage_1336_184	104	1	6	6	1	1	NA	NA	NA	NA	NA	NA	NA	NA	NA	0	0	0	0	6	0	0	0	0	0	0	Deep_subsurface_enriched	Unknown	unknown
huge_phage_1336_185	60	1	6	6	1	1	Uncharacterized_protein	Uncharacterized protein	NA	NA	NA	NA	NA	NA	NA	0	0	0	0	6	0	0	0	0	0	0	Deep_subsurface_enriched	Unknown	unknown
huge_phage_1336_189	112	1	6	6	1	1	Uncharacterized_protein	Gp228	NA	NA	NA	NA	NA	NA	NA	0	0	0	0	6	0	0	0	0	0	0	Deep_subsurface_enriched	Unknown	unknown
huge_phage_1336_191	194	1	6	6	1	1	Uncharacterized_protein	Uncharacterized protein	NA	NA	NA	NA	NA	NA	NA	0	0	0	0	6	0	0	0	0	0	0	Deep_subsurface_enriched	Unknown	unknown
huge_phage_1336_192	171	1	6	6	1	1	G5_domain-containing_protein_(Fragment)	Lytic transglycosylase	NA	3D (Asp-Asp-Asp) domain, usually in lytic transglycosylases	hypothetical protein ATCV1_Z309L	Endolytic peptidoglycan transglycosylase RlpA [rlpA]	NA	Stationary Phase Survival Protein YuiC from B.subtilis	NA	0	0	0	0	6	0	0	0	0	0	0	Deep_subsurface_enriched	Core viral gene	Host cell lysis
huge_phage_1336_193	106	1	6	6	1	1	NA	NA	NA	NA	NA	NA	NA	NA	NA	0	0	0	0	6	0	0	0	0	0	0	Deep_subsurface_enriched	Unknown	unknown
huge_phage_1336_196	79	1	6	6	1	1	Uncharacterized_protein	Gp323	NA	NA	NA	NA	NA	NA	NA	0	0	0	0	6	0	0	0	0	0	0	Deep_subsurface_enriched	Unknown	unknown
huge_phage_1336_197	51	1	6	6	1	1	NA	NA	NA	NA	NA	NA	NA	NA	NA	0	0	0	0	6	0	0	0	0	0	0	Deep_subsurface_enriched	Unknown	unknown
huge_phage_1336_198	772	1	6	6	1	1	NA	NA	NA	NA	NA	NA	NA	NA	NA	0	0	0	0	6	0	0	0	0	0	0	Deep_subsurface_enriched	Unknown	unknown
huge_phage_1336_20	393	1	6	6	1	1	NA	NA	NA	NA	NA	NA	NA	NA	NA	0	0	0	0	6	0	0	0	0	0	0	Deep_subsurface_enriched	Unknown	unknown
huge_phage_1336_200	90	1	6	6	1	1	NA	NA	NA	NA	NA	NA	NA	NA	NA	0	0	0	0	6	0	0	0	0	0	0	Deep_subsurface_enriched	Unknown	unknown
huge_phage_1336_205	408	3	17	17	3	1	Toprim_domain-containing_protein_(Fragment)	DnaG primase	DNA primase (EC 2.7.7.101)	DNA primase (bacterial type)	NA	DNA primase [dnaG]	DNA primase-like protein	The structure of the S. aureus DnaG RNA Polymerase Domain bound to CTP and Manganese	NA	11	0	0	0	6	0	0	0	0	0	0
huge_phage_1336_21	271	1	6	6	1	1	Baseplate_protein_J-like_domain-containing_protein_(Fragment)	Baseplate protein J-like domain-containing protein	Putative protein JayE (Putative protein JayE from lambdoid prophage e14 region)	Phage-related baseplate assembly protein	NA	NA	NA	NA	-;Baseplate_J;Baseplate_J-like_protein	0	0	0	0	6	0	0	0	0	0	0	Deep_subsurface_enriched	Core viral gene	Viral structural proteins
huge_phage_1336_211	109	1	6	6	1	1	NA	NA	NA	NA	NA	NA	NA	NA	NA	0	0	0	0	6	0	0	0	0	0	0	Deep_subsurface_enriched	Unknown	unknown
huge_phage_1336_213	192	1	6	6	1	1	Uracil-DNA_glycosylase-like_domain-containing_protein	Uncharacterized protein	DNA polymerase	Uracil-DNA glycosylase	NA	G/U mismatch-specific DNA glycosylase [mug]	uracil-DNA glycosylase, family 4	Crystal structure of Uracil-DNA glycosylase (TM0511) from Thermotoga maritima at 1.90 A resolution	-;UDG;Uracil_DNA_glycosylase_superfamily	0	0	0	0	6	0	0	0	0	0	0	Deep_subsurface_enriched	Core viral gene	Genetic information processing
huge_phage_1336_214	156	1	6	6	1	1	Transcriptional_regulator	Crp-type HTH domain containing protein	NA	NA	NA	NA	HTH-type transcriptional regulator Lrs14	NA	HTH;SgrR_N;Sugar_transport-related_sRNA_regulator_N-term	0	0	0	0	6	0	0	0	0	0	0	Deep_subsurface_enriched	Core viral gene	Genetic information processing
huge_phage_1336_215	84	1	6	6	1	1	NA	NA	NA	NA	NA	NA	NA	NA	NA	0	0	0	0	6	0	0	0	0	0	0	Deep_subsurface_enriched	Unknown	unknown
huge_phage_1336_216	102	1	6	6	1	1	DUF1599_domain-containing_protein	Nucleotide modification associated domain-containing protein	NA	NA	NA	NA	NA	NA	NA	0	0	0	0	6	0	0	0	0	0	0	Deep_subsurface_enriched	Core viral gene	Genetic information processing
huge_phage_1336_219	61	1	6	6	1	1	NA	NA	NA	NA	NA	NA	NA	NA	NA	0	0	0	0	6	0	0	0	0	0	0	Deep_subsurface_enriched	Unknown	unknown
huge_phage_1336_223	91	1	6	6	1	1	NA	NA	NA	NA	NA	NA	NA	NA	NA	0	0	0	0	6	0	0	0	0	0	0	Deep_subsurface_enriched	Unknown	unknown
huge_phage_1336_225	206	1	6	6	1	1	site-specific_DNA-methyltransferase_(adenine-specific)	HsdM	DNA methylase adenine-specific domain-containing protein	NA	NA	NA	NA	Crystal structure of a putative class i s-adenosylmethionine-dependent methyltransferase (lmo1582) from listeria monocytogenes at 2.20 A resolution	NA	0	0	0	0	6	0	0	0	0	0	0	Deep_subsurface_enriched	Core viral gene	Genetic information processing
huge_phage_1336_226	73	1	6	6	1	1	NA	NA	NA	NA	NA	NA	NA	NA	NA	0	0	0	0	6	0	0	0	0	0	0	Deep_subsurface_enriched	Unknown	unknown
huge_phage_1336_227	130	1	6	6	1	1	PadR_family_transcriptional_regulator_(Fragment)	Predicted transcription regulator	PadR family transcriptional regulator	DNA-binding transcriptional regulator, PadR family	NA	NA	PadR family transcriptional regulator	Crystal structure of transcriptional regulator	HTH;PadR;Transcriptional_regulator_PadR-like_family	0	0	0	0	6	0	0	0	0	0	0	Deep_subsurface_enriched	Core viral gene	Genetic information processing
huge_phage_1336_228	41	5	23	23	6	1	NA	NA	NA	NA	NA	NA	NA	NA	NA	13	0	0	0	6	0	0	0	1	0	3
huge_phage_1336_23	146	1	6	6	1	1	Uncharacterized_protein	Uncharacterized protein	NA	NA	NA	NA	NA	NA	NA	0	0	0	0	6	0	0	0	0	0	0	Deep_subsurface_enriched	Unknown	unknown
huge_phage_1336_230	219	1	6	6	1	1	Replication-relaxation	Uncharacterized protein	NA	NA	NA	NA	NA	NA	-;DUF5697;Family_of_unknown_function_(DUF5697)	0	0	0	0	6	0	0	0	0	0	0	Deep_subsurface_enriched	Core viral gene	Genetic information processing
huge_phage_1336_231	77	1	6	6	1	1	NA	NA	NA	NA	NA	NA	NA	NA	NA	0	0	0	0	6	0	0	0	0	0	0	Deep_subsurface_enriched	Unknown	unknown
huge_phage_1336_232	193	1	6	6	1	1	M23_family_metallopeptidase	Peptidase M23	LysM domain-containing protein	Phosphotransferase system IIA component	NA	NA	Peptidase M23B	LytM domain of EnvC	Hybrid;PTS_EIIA_1;phosphoenolpyruvate-dependent_sugar_phosphotransferase_system,EIIA_1	0	0	0	0	6	0	0	0	0	0	0	Deep_subsurface_enriched	Auxiliary viral gene	Metabolism
huge_phage_1336_235	61	1	6	6	1	1	NA	NA	NA	NA	NA	NA	NA	NA	NA	0	0	0	0	6	0	0	0	0	0	0	Deep_subsurface_enriched	Unknown	unknown
huge_phage_1336_237	49	1	6	6	1	1	Small_acid-soluble_spore_protein	NA	NA	NA	NA	NA	NA	NA	NA	0	0	0	0	6	0	0	0	0	0	0	Deep_subsurface_enriched	Core viral gene	Genetic information processing
huge_phage_1336_24	121	1	6	6	1	1	Gp5/Type_VI_secretion_system_Vgr_protein_OB-fold_domain-containing_protein	p2 gpV-like protein	NA	NA	NA	NA	NA	NA	NA	0	0	0	0	6	0	0	0	0	0	0	Deep_subsurface_enriched	Core viral gene	Viral structural proteins
huge_phage_1336_241	79	1	6	6	1	1	Uncharacterized_protein	Uncharacterized protein	NA	NA	NA	NA	NA	NA	NA	0	0	0	0	6	0	0	0	0	0	0	Deep_subsurface_enriched	Unknown	unknown
huge_phage_1336_242	108	3	13	13	3	1	Tail_protein	Uncharacterized protein ORF195	NA	NA	NA	NA	NA	NA	NA	0	0	0	0	9	0	4	0	0	0	0
huge_phage_1336_244	269	1	6	6	1	1	Sigma-70,_region_4	Uncharacterized protein ORF193	NA	NA	NA	NA	NA	NA	NA	0	0	0	0	6	0	0	0	0	0	0	Deep_subsurface_enriched	Core viral gene	Genetic information processing
huge_phage_1336_247	198	33	158	157	44	1.00637	Uncharacterized_protein	Phosphoglycolate phosphatase	FCP1 homology domain-containing protein	Uncharacterized conserved protein YqfW, HAD superfamily	hypothetical protein MPVG_00185	Pyrophosphatase PpaX [ppaX]	1	Crystal structure of a predicted phosphoglycolate phosphatase (hs_0176) from haemophilus somnus 129pt at 1.90 A resolution	HAD;NT5C;5'_nucleotidase,deoxy_(Pyrimidine),cytosolic_type_C_protein_(NT5C)	8	80	56	3	6	0	0	0	0	3	1	Broad_distributed	Auxiliary viral gene	Metabolism
huge_phage_1336_249	75	1	6	6	1	1	NA	NA	NA	NA	NA	NA	NA	NA	NA	0	0	0	0	6	0	0	0	0	0	0	Deep_subsurface_enriched	Unknown	unknown
huge_phage_1336_252	91	1	6	6	1	1	NA	Uncharacterized protein ORF186	NA	NA	NA	NA	NA	NA	NA	0	0	0	0	6	0	0	0	0	0	0	Deep_subsurface_enriched	Unknown	unknown
huge_phage_1336_253	94	1	6	6	1	1	NA	NA	NA	NA	NA	NA	NA	NA	NA	0	0	0	0	6	0	0	0	0	0	0	Deep_subsurface_enriched	Unknown	unknown
huge_phage_1336_256	64	1	6	6	1	1	NA	NA	NA	NA	NA	NA	NA	NA	NA	0	0	0	0	6	0	0	0	0	0	0	Deep_subsurface_enriched	Unknown	unknown
huge_phage_1336_262	219	1	6	6	1	1	DUF1071_domain-containing_protein	Essential recombination function protein	SnRK1-interacting protein 1	NA	NA	NA	DNA repair protein, RAD52 family	Rad52(1-212) K102A/K133A/E202A mutant	-;Mgm101p;Mitochondrial_genome_maintenance_MGM101	0	0	0	0	6	0	0	0	0	0	0	Deep_subsurface_enriched	Core viral gene	Genetic information processing
huge_phage_1336_3	218	1	8	6	1	1.33333	Uncharacterized_protein	Uncharacterized protein	NA	NA	NA	NA	NA	NA	NA	0	0	0	0	6	0	0	0	0	0	0	Deep_subsurface_enriched	Unknown	unknown
huge_phage_1336_33	829	1	6	6	1	1	NA	Tail sheath subunit	NA	Mu-like prophage tail sheath protein gpL	NA	NA	NA	In situ structures of the ultra-long extended tail of Myoviridae phage P1	NA	0	0	0	0	6	0	0	0	0	0	0	Deep_subsurface_enriched	Core viral gene	Viral structural proteins
huge_phage_1336_34	212	6	60	60	9	1	Uncharacterized_protein	Uncharacterized protein	Fels-1 prophage protein	NA	NA	NA	NA	Crystal structure of the tail terminator protein from phage lambda (gpU-WT)	Phage_tail_2;Phage_tail_U;Phage_minor_tail_protein_U	42	0	0	0	18	0	0	0	0	0	0
huge_phage_1336_37	196	1	6	6	1	1	Uncharacterized_protein	Virion structural protein	NA	NA	NA	NA	NA	NA	NA	0	0	0	0	6	0	0	0	0	0	0	Deep_subsurface_enriched	Core viral gene	Viral structural proteins
huge_phage_1336_38	168	1	6	6	1	1	Uncharacterized_protein	Virion structural protein	NA	NA	NA	NA	NA	NA	NA	0	0	0	0	6	0	0	0	0	0	0	Deep_subsurface_enriched	Core viral gene	Viral structural proteins
huge_phage_1336_39	366	1	6	6	1	1	Uncharacterized_protein	Uncharacterized protein	NA	NA	NA	NA	NA	NA	NA	0	0	0	0	6	0	0	0	0	0	0	Deep_subsurface_enriched	Unknown	unknown
huge_phage_1336_42	488	2	10	10	2	1	Uncharacterized_protein	Uncharacterized protein	NA	NA	NA	NA	NA	NA	NA	0	0	0	0	6	0	0	0	1	0	3
huge_phage_1336_44	155	1	6	6	1	1	Low_copy_number_virion_structural_protein	Uncharacterized protein	Uncharacterized protein	NA	NA	NA	NA	Structure of the human TMED1 (p24gamma1) Golgi dynamics Domain	NA	0	0	0	0	6	0	0	0	0	0	0	Deep_subsurface_enriched	Core viral gene	Viral structural proteins
huge_phage_1336_45	328	1	6	6	1	1	Repeat_domain-containing_protein_(Fragment)	NA	NA	NA	NA	NA	NA	NA	NA	0	0	0	0	6	0	0	0	0	0	0	Deep_subsurface_enriched	Unknown	unknown
huge_phage_1336_48	373	1	6	6	1	1	NA	Major virion structural protein	NA	NA	NA	NA	NA	NA	NA	0	0	0	0	6	0	0	0	0	0	0	Deep_subsurface_enriched	Core viral gene	Viral structural proteins
huge_phage_1336_49	444	1	6	6	1	1	NA	NA	NA	NA	NA	NA	NA	NA	NA	0	0	0	0	6	0	0	0	0	0	0	Deep_subsurface_enriched	Unknown	unknown
huge_phage_1336_5	397	1	6	6	1	1	NA	Virion structural protein	NA	NA	NA	NA	NA	NA	NA	0	0	0	0	6	0	0	0	0	0	0	Deep_subsurface_enriched	Core viral gene	Viral structural proteins
huge_phage_1336_50	621	1	6	6	1	1	Phage_portal_protein	Portal protein	Phage portal protein	Phage capsid protein	NA	Portal protein B [B]	phage portal protein	Neck of empty GTA particle computed with C6 symmetry	-;Abc1-like;Anti-CBASS_protein_Acb1-like	0	0	0	0	6	0	0	0	0	0	0	Deep_subsurface_enriched	Core viral gene	Viral genome packaging
huge_phage_1336_51	109	1	6	6	1	1	Holin	NA	NA	NA	NA	NA	NA	NA	NA	0	0	0	0	6	0	0	0	0	0	0	Deep_subsurface_enriched	Core viral gene	Host cell lysis
huge_phage_1336_54	33	1	6	6	1	1	NA	NA	NA	NA	NA	NA	NA	NA	NA	0	0	0	0	6	0	0	0	0	0	0	Deep_subsurface_enriched	Unknown	unknown
huge_phage_1336_58	570	1	6	6	1	1	NA	NA	NA	NA	NA	NA	NA	NA	NA	0	0	0	0	6	0	0	0	0	0	0	Deep_subsurface_enriched	Unknown	unknown
huge_phage_1336_59	48	1	6	6	1	1	NA	NA	NA	NA	NA	NA	NA	NA	NA	0	0	0	0	6	0	0	0	0	0	0	Deep_subsurface_enriched	Unknown	unknown
huge_phage_1336_60	397	1	6	6	1	1	Uncharacterized_protein	Low copy number virion structural protein	NA	NA	NA	NA	NA	NA	NA	0	0	0	0	6	0	0	0	0	0	0	Deep_subsurface_enriched	Core viral gene	Viral structural proteins
huge_phage_1336_61	575	4	20	20	7	1	Terminase_large_subunit_gp17-like_C-terminal_domain-containing_protein_(Fragment)	Uncharacterized protein	NA	Mu-like prophage FluMu protein gp28	NA	Terminase, large subunit	PBSX family phage terminase large subunit	NA	NA	0	14	0	0	6	0	0	0	0	0	0
huge_phage_1336_7	867	1	6	6	1	1	NA	Virion structural protein	NA	NA	NA	NA	NA	NA	NA	0	0	0	0	6	0	0	0	0	0	0	Deep_subsurface_enriched	Core viral gene	Viral structural proteins
huge_phage_1336_70	39	1	6	6	1	1	NA	NA	NA	NA	NA	NA	NA	NA	NA	0	0	0	0	6	0	0	0	0	0	0	Deep_subsurface_enriched	Unknown	unknown
huge_phage_1336_71	84	1	6	6	1	1	NA	NA	NA	NA	NA	NA	NA	NA	NA	0	0	0	0	6	0	0	0	0	0	0	Deep_subsurface_enriched	Unknown	unknown
huge_phage_1336_74	55	1	6	6	1	1	NA	NA	NA	NA	NA	NA	NA	NA	NA	0	0	0	0	6	0	0	0	0	0	0	Deep_subsurface_enriched	Unknown	unknown
huge_phage_1336_83	31	1	6	6	1	1	NA	NA	NA	NA	NA	NA	NA	NA	NA	0	0	0	0	6	0	0	0	0	0	0	Deep_subsurface_enriched	Unknown	unknown
huge_phage_1336_84	390	77	501	498	97	1.00602	ATP-binding_domain-containing_protein_(Fragment)	RecD-like protein	RecBCD enzyme subunit RecD (EC 5.6.2.3) (DNA 5'-3' helicase subunit RecD) (Exonuclease V subunit RecD) (ExoV subunit RecD) (Helicase/nuclease RecBCD subunit RecD)	NA	ATP-dependent exoDNAse alpha subunit	ATP-dependent RecD2 DNA helicase [recD2]	ATP-dependent RecD-like DNA helicase	Deep-Sea Helicase 9 (DSH9)	P-loop_NTPase;Viral_helicase1;Viral_(Superfamily_1)_RNA_helicase	426	17	3	0	6	0	12	0	8	3	23	Animal_digestive_system_enriched	Core viral gene	Genetic information processing
huge_phage_1336_87	305	1	6	6	1	1	Macro_domain-containing_protein	Macro domain-containing protein	ADP-ribose 1''-phosphate phosphatase (EC 3.1.3.84)	NA	NA	NA	NA	NA	NA	0	0	0	0	6	0	0	0	0	0	0	Deep_subsurface_enriched	Unknown	unknown
huge_phage_1336_89	42	1	6	6	1	1	NA	NA	NA	NA	NA	NA	NA	NA	NA	0	0	0	0	6	0	0	0	0	0	0	Deep_subsurface_enriched	Unknown	unknown
huge_phage_1336_9	365	2	9	9	2	1	Uncharacterized_protein	NA	NA	NA	NA	NA	NA	NA	NA	3	0	0	0	6	0	0	0	0	0	0
huge_phage_1336_97	69	1	6	6	1	1	NA	NA	NA	NA	NA	NA	NA	NA	NA	0	0	0	0	6	0	0	0	0	0	0	Deep_subsurface_enriched	Unknown	unknown
huge_phage_1336_98	133	1	6	6	1	1	NA	NA	NA	NA	NA	NA	NA	NA	NA	0	0	0	0	6	0	0	0	0	0	0	Deep_subsurface_enriched	Unknown	unknown
huge_phage_1336_99	54	1	6	6	1	1	NA	NA	NA	NA	NA	NA	NA	NA	NA	0	0	0	0	6	0	0	0	0	0	0	Deep_subsurface_enriched	Unknown	unknown
huge_phage_1337_10	172	1	4	4	1	1	Uncharacterized_protein	NA	NA	NA	NA	NA	NA	NA	NA	4	0	0	0	0	0	0	0	0	0	0
huge_phage_1337_103	453	1	4	4	1	1	NA	NA	NA	NA	NA	NA	NA	NA	NA	4	0	0	0	0	0	0	0	0	0	0
huge_phage_1337_104	100	1	4	4	1	1	NA	NA	NA	NA	NA	NA	NA	NA	SH3;DUF5776;Domain_of_unknown_function_(DUF5776)	4	0	0	0	0	0	0	0	0	0	0
huge_phage_1337_106	1192	1	4	4	1	1	NA	NA	NA	NA	NA	NA	NA	NA	NA	4	0	0	0	0	0	0	0	0	0	0
huge_phage_1337_107	380	1	4	4	1	1	NA	NA	NA	NA	NA	NA	NA	NA	NA	4	0	0	0	0	0	0	0	0	0	0
huge_phage_1337_108	164	1	4	4	1	1	Uncharacterized_protein	NA	NA	NA	NA	NA	NA	NA	NA	4	0	0	0	0	0	0	0	0	0	0
huge_phage_1337_109	86	14	52	52	19	1	Ammonia_monooxygenase	Anaerobic dehydrogenase	NA	NA	NA	NA	NA	NA	NA	4	6	5	0	3	0	13	9	3	0	9
huge_phage_1337_11	229	1	4	4	1	1	NA	NA	NA	NA	NA	NA	single-stranded DNA-binding protein	Crystal structure of the single-stranded dna-binding protein from Mycobacterium tuberculosis- Form III	NA	4	0	0	0	0	0	0	0	0	0	0
huge_phage_1337_110	218	1	4	4	1	1	Uncharacterized_protein	NA	NA	NA	NA	NA	NA	Crystal structure of His-tagged mouse PNGase C-terminal domain	NA	4	0	0	0	0	0	0	0	0	0	0
huge_phage_1337_112	404	1	4	4	1	1	NA	NA	NA	NA	NA	NA	NA	NA	NA	4	0	0	0	0	0	0	0	0	0	0
huge_phage_1337_114	755	2	9	9	2	1	Virion_structural_protein	Virion structural protein	NA	NA	NA	NA	NA	NA	NA	4	0	0	0	5	0	0	0	0	0	0
huge_phage_1337_115	96	1	4	4	1	1	NA	NA	NA	NA	NA	NA	NA	NA	NA	4	0	0	0	0	0	0	0	0	0	0
huge_phage_1337_116	98	1	4	4	1	1	NA	NA	NA	NA	NA	NA	NA	NA	NA	4	0	0	0	0	0	0	0	0	0	0
huge_phage_1337_117	92	1	4	4	1	1	NA	NA	NA	NA	NA	NA	NA	NA	NA	4	0	0	0	0	0	0	0	0	0	0
huge_phage_1337_118	591	2	9	9	2	1	Uncharacterized_protein	Low copy number virion structural protein	NA	NA	NA	NA	NA	NA	NA	4	0	0	0	5	0	0	0	0	0	0
huge_phage_1337_120	576	1	4	4	1	1	NA	NA	NA	NA	NA	NA	NA	NA	NA	4	0	0	0	0	0	0	0	0	0	0
huge_phage_1337_123	215	2	10	10	2	1	Uncharacterized_protein	Uncharacterized protein ORF180	NA	NA	NA	NA	NA	NA	NA	4	0	0	0	6	0	0	0	0	0	0
huge_phage_1337_127	131	1	4	4	1	1	Alcohol_dehydrogenase	Transcription factor	NA	NA	NA	NA	NA	NA	NA	4	0	0	0	0	0	0	0	0	0	0
huge_phage_1337_128	129	1	4	4	1	1	Na+-translocating_membrane_potential-generating_system_MpsC_domain-containing_protein	NA	NA	NA	NA	NA	NA	NA	NA	4	0	0	0	0	0	0	0	0	0	0
huge_phage_1337_129	234	1	4	4	1	1	Uncharacterized_protein	NA	NA	NA	NA	NA	NA	NA	NA	4	0	0	0	0	0	0	0	0	0	0
huge_phage_1337_13	157	1	4	4	1	1	Uncharacterized_protein	NA	NA	NA	NA	NA	NA	NA	NA	4	0	0	0	0	0	0	0	0	0	0
huge_phage_1337_135	45	1	4	4	1	1	NA	NA	NA	NA	NA	NA	NA	NA	NA	4	0	0	0	0	0	0	0	0	0	0
huge_phage_1337_136	113	1	4	4	1	1	Uncharacterized_protein	NA	NA	NA	NA	NA	NA	NA	NA	4	0	0	0	0	0	0	0	0	0	0
huge_phage_1337_137	260	17	93	93	22	1	PD-(D/E)XK_endonuclease-like_domain-containing_protein	PD-(D/E)XK endonuclease-like domain-containing protein	Putative RecB family exonuclease	RecB family exonuclease	NA	NA	type V CRISPR-associated protein Cas4	Type I-C Cas4-Cas1-Cas2 complex bound to a PAM/NoPAM prespacer	PDDEXK;PDDEXK_1;PD-(D/E)XK_nuclease_superfamily	69	10	0	0	9	0	0	0	3	0	2	Broad_distributed	Core viral gene	Genetic information processing
huge_phage_1337_138	52	1	4	4	1	1	NA	NA	NA	NA	NA	NA	NA	NA	NA	4	0	0	0	0	0	0	0	0	0	0
huge_phage_1337_14	52	1	4	4	1	1	NA	NA	NA	NA	NA	NA	NA	NA	NA	4	0	0	0	0	0	0	0	0	0	0
huge_phage_1337_141	306	1	4	4	1	1	NlpC/P60_domain-containing_protein	Peptidoglycan endopeptidase	NA	NA	NA	NA	NA	NA	NA	4	0	0	0	0	0	0	0	0	0	0
huge_phage_1337_142	116	1	4	4	1	1	NA	NA	NA	NA	NA	NA	NA	NA	NA	4	0	0	0	0	0	0	0	0	0	0
huge_phage_1337_143	55	1	4	4	1	1	DUF6906_domain-containing_protein	NA	NA	NA	NA	NA	NA	NA	NA	4	0	0	0	0	0	0	0	0	0	0
huge_phage_1337_149	190	2	10	10	3	1	Protein_NO_VEIN_C-terminal_domain-containing_protein	Uncharacterized protein	NA	NA	NA	NA	NA	NA	NA	4	0	0	0	6	0	0	0	0	0	0
huge_phage_1337_151	185	1	4	4	1	1	Uracil-DNA_glycosylase	Uncharacterized protein ORF231	NA	NA	NA	NA	NA	NA	NA	4	0	0	0	0	0	0	0	0	0	0
huge_phage_1337_152	133	1	4	4	1	1	Uncharacterized_protein	Siphovirus Gp157	NA	NA	hypothetical protein ATCV1_z354L	NA	NA	NA	NA	4	0	0	0	0	0	0	0	0	0	0
huge_phage_1337_153	294	1	4	4	1	1	YkgJ_family_cysteine_cluster_protein_(Fragment)	NA	NA	NA	NA	NA	NA	NA	NA	4	0	0	0	0	0	0	0	0	0	0
huge_phage_1337_155	95	1	4	4	1	1	NA	NA	NA	NA	NA	NA	NA	NA	NA	4	0	0	0	0	0	0	0	0	0	0
huge_phage_1337_156	96	1	4	4	1	1	NA	NA	NA	NA	NA	NA	NA	NA	NA	4	0	0	0	0	0	0	0	0	0	0
huge_phage_1337_159	108	1	4	4	1	1	NA	NA	NA	NA	NA	NA	NA	NA	NA	4	0	0	0	0	0	0	0	0	0	0
huge_phage_1337_163	88	1	4	4	1	1	NA	Uncharacterized protein ORF109	NA	NA	NA	NA	NA	NA	NA	4	0	0	0	0	0	0	0	0	0	0
huge_phage_1337_165	177	1	4	4	1	1	NA	Uncharacterized protein ORF017	NA	NA	NA	NA	NA	NA	NA	4	0	0	0	0	0	0	0	0	0	0
huge_phage_1337_167	206	1	4	4	1	1	Uncharacterized_protein	Uncharacterized protein	NA	NA	NA	NA	NA	NA	NA	4	0	0	0	0	0	0	0	0	0	0
huge_phage_1337_17	54	1	4	4	1	1	NA	NA	NA	NA	NA	NA	NA	NA	NA	4	0	0	0	0	0	0	0	0	0	0
huge_phage_1337_170	194	1	4	4	1	1	Uncharacterized_protein	NA	NA	NA	NA	NA	NA	NA	NA	4	0	0	0	0	0	0	0	0	0	0
huge_phage_1337_174	181	1	4	4	1	1	Single-stranded_DNA-binding_protein	Single-stranded DNA-binding protein	Single-stranded DNA-binding protein (SSB)	Primosomal replication protein N	NA	Single-stranded DNA-binding protein	primosomal replication protein N	Crystal structure of SaSsbA complexed with glycerol	OB;SSB;Single-strand_binding_protein_family	4	0	0	0	0	0	0	0	0	0	0
huge_phage_1337_175	87	1	4	4	1	1	NA	NA	NA	NA	NA	NA	NA	NA	NA	4	0	0	0	0	0	0	0	0	0	0
huge_phage_1337_18	50	1	4	4	1	1	NA	NA	NA	NA	NA	NA	NA	NA	NA	4	0	0	0	0	0	0	0	0	0	0
huge_phage_1337_185	134	1	4	4	1	1	Uncharacterized_protein	Uncharacterized protein	NA	NA	NA	NA	NA	NA	NA	4	0	0	0	0	0	0	0	0	0	0
huge_phage_1337_186	325	2	10	10	2	1	Uncharacterized_protein	Uncharacterized protein	NA	NA	NA	NA	NA	NA	-;DUF6744;Family_of_unknown_function_(DUF6744)	4	0	0	0	6	0	0	0	0	0	0
huge_phage_1337_187	199	1	4	4	1	1	NA	NA	NA	NA	NA	NA	NA	NA	NA	4	0	0	0	0	0	0	0	0	0	0
huge_phage_1337_188	611	1	4	4	1	1	VWFA_domain-containing_protein	Putative metalloprotein chaperonin subunit	Uncharacterized protein MJ0077	NA	NA	NA	NA	NA	NA	4	0	0	0	0	0	0	0	0	0	0
huge_phage_1337_19	88	3	28	28	4	1	Uncharacterized_protein	Uncharacterized protein	NA	NA	NA	NA	NA	NA	NA	27	0	0	0	0	0	0	0	0	0	1	Animal_digestive_system_enriched	Unknown	unknown
huge_phage_1337_191	249	1	4	4	1	1	NA	NA	NA	NA	NA	NA	NA	NA	NA	4	0	0	0	0	0	0	0	0	0	0
huge_phage_1337_193	121	1	4	4	1	1	NA	NA	NA	NA	NA	NA	NA	NA	NA	4	0	0	0	0	0	0	0	0	0	0
huge_phage_1337_195	179	1	4	4	1	1	Fe-S_oxidoreductase	YkgJ family cysteine cluster protein	NA	NA	NA	NA	NA	NA	NA	4	0	0	0	0	0	0	0	0	0	0
huge_phage_1337_196	115	1	4	4	1	1	NA	NA	NA	NA	NA	NA	NA	NA	NA	4	0	0	0	0	0	0	0	0	0	0
huge_phage_1337_197	54	1	4	4	1	1	NA	NA	NA	NA	NA	NA	NA	NA	NA	4	0	0	0	0	0	0	0	0	0	0
huge_phage_1337_199	232	1	4	4	1	1	Uncharacterized_protein	Tail assembly chaperone	NA	NA	NA	NA	NA	NA	NA	4	0	0	0	0	0	0	0	0	0	0
huge_phage_1337_20	270	1	4	4	1	1	DUF2493_domain-containing_protein	DUF2493 domain-containing protein	NA	NA	GTP-binding domain	NA	NA	NA	NA	4	0	0	0	0	0	0	0	0	0	0
huge_phage_1337_200	236	1	4	4	1	1	Uncharacterized_protein	NA	NA	NA	NA	NA	NA	NA	NA	4	0	0	0	0	0	0	0	0	0	0
huge_phage_1337_201	66	1	4	4	1	1	NA	NA	NA	NA	NA	NA	NA	NA	NA	4	0	0	0	0	0	0	0	0	0	0
huge_phage_1337_202	193	1	4	4	1	1	Uncharacterized_protein	NA	NA	NA	NA	NA	NA	NA	NA	4	0	0	0	0	0	0	0	0	0	0
huge_phage_1337_203	167	1	4	4	1	1	Phage_protein	NA	NA	NA	NA	NA	NA	NA	NA	4	0	0	0	0	0	0	0	0	0	0
huge_phage_1337_204	66	1	4	4	1	1	NA	NA	NA	NA	NA	NA	NA	NA	NA	4	0	0	0	0	0	0	0	0	0	0
huge_phage_1337_207	93	1	4	4	1	1	NA	NA	NA	NA	NA	NA	NA	NA	NA	4	0	0	0	0	0	0	0	0	0	0
huge_phage_1337_209	125	1	4	4	1	1	NA	NA	NA	NA	NA	NA	NA	NA	NA	4	0	0	0	0	0	0	0	0	0	0
huge_phage_1337_210	98	5	25	25	3	1	Uncharacterized_protein	Uncharacterized protein	NA	NA	NA	NA	NA	NA	NA	24	0	0	0	0	0	0	0	0	0	1	Animal_digestive_system_enriched	Unknown	unknown
huge_phage_1337_212	137	1	4	4	1	1	Uncharacterized_protein	NA	NA	NA	NA	NA	NA	NA	NA	4	0	0	0	0	0	0	0	0	0	0
huge_phage_1337_217	61	1	4	4	1	1	NA	NA	NA	NA	NA	NA	NA	NA	NA	4	0	0	0	0	0	0	0	0	0	0
huge_phage_1337_218	58	2	9	9	2	1	Sporulation_protein_Cse60	Sporulation protein Cse60	NA	NA	NA	NA	NA	NA	NA	4	0	0	0	0	0	5	0	0	0	0
huge_phage_1337_24	142	1	4	4	1	1	NA	NA	NA	NA	NA	NA	NA	NA	NA	4	0	0	0	0	0	0	0	0	0	0
huge_phage_1337_3	70	1	4	4	1	1	NA	NA	NA	NA	NA	NA	NA	NA	NA	4	0	0	0	0	0	0	0	0	0	0
huge_phage_1337_30	86	1	4	4	1	1	NA	NA	NA	NA	NA	NA	NA	NA	NA	4	0	0	0	0	0	0	0	0	0	0
huge_phage_1337_31	30	1	4	4	1	1	NA	NA	NA	NA	NA	NA	NA	NA	NA	4	0	0	0	0	0	0	0	0	0	0
huge_phage_1337_33	54	1	4	4	1	1	NA	NA	NA	NA	NA	NA	NA	NA	NA	4	0	0	0	0	0	0	0	0	0	0
huge_phage_1337_35	98	2	11	11	3	1	Uncharacterized_protein	Uncharacterized protein ORF110	NA	NA	NA	NA	NA	NA	NA	5	0	0	0	6	0	0	0	0	0	0
huge_phage_1337_4	158	1	4	4	1	1	NA	Uncharacterized protein	NA	NA	NA	NA	NA	NA	NA	4	0	0	0	0	0	0	0	0	0	0
huge_phage_1337_44	345	1	4	4	1	1	Septation_ring_formation_regulator_EzrA	Low copy number virion structural protein	NA	NA	NA	NA	NA	NA	NA	4	0	0	0	0	0	0	0	0	0	0
huge_phage_1337_45	623	1	4	4	1	1	Phage_portal_protein	Portal protein	Phage portal protein, HK97 family	Phage portal protein BeeE	NA	NA	phage portal protein	Virion of native gene transfer agent (GTA) particle	-;Abc1-like;Anti-CBASS_protein_Acb1-like	4	0	0	0	0	0	0	0	0	0	0
huge_phage_1337_46	490	1	4	4	1	1	NA	NA	NA	NA	NA	NA	NA	NA	NA	4	0	0	0	0	0	0	0	0	0	0
huge_phage_1337_47	398	1	4	4	1	1	Uncharacterized_protein	Major virion structural protein	NA	NA	NA	NA	NA	NA	NA	4	0	0	0	0	0	0	0	0	0	0
huge_phage_1337_49	122	1	4	4	1	1	NA	NA	NA	NA	NA	NA	NA	NA	NA	4	0	0	0	0	0	0	0	0	0	0
huge_phage_1337_50	360	1	4	4	1	1	NA	NA	NA	NA	NA	NA	NA	NA	NA	4	0	0	0	0	0	0	0	0	0	0
huge_phage_1337_52	173	1	4	4	1	1	Low_copy_number_virion_structural_protein	Uncharacterized protein	Uncharacterized protein	NA	NA	NA	NA	NA	NA	4	0	0	0	0	0	0	0	0	0	0
huge_phage_1337_53	1137	1	4	4	1	1	Uncharacterized_protein	NA	NA	NA	NA	NA	NA	NA	NA	4	0	0	0	0	0	0	0	0	0	0
huge_phage_1337_54	478	1	4	4	1	1	Atrophied_bacterial_Ig_domain-containing_protein_(Fragment)	NA	NA	NA	NA	NA	NA	NA	NA	4	0	0	0	0	0	0	0	0	0	0
huge_phage_1337_57	226	1	4	4	1	1	NA	NA	NA	NA	NA	NA	NA	NA	NA	4	0	0	0	0	0	0	0	0	0	0
huge_phage_1337_58	440	1	4	4	1	1	Uncharacterized_protein	Uncharacterized protein	NA	NA	NA	NA	NA	NA	NA	4	0	0	0	0	0	0	0	0	0	0
huge_phage_1337_59	504	1	4	4	1	1	Uncharacterized_protein	Virion structural protein	NA	NA	NA	NA	NA	NA	NA	4	0	0	0	0	0	0	0	0	0	0
huge_phage_1337_60	272	1	4	4	1	1	NA	NA	NA	NA	NA	NA	NA	NA	NA	4	0	0	0	0	0	0	0	0	0	0
huge_phage_1337_61	524	1	4	4	1	1	Uncharacterized_protein	Uncharacterized protein	NA	NA	NA	NA	NA	Crystal structure of the lp_2219 protein from Lactobacillus plantarum. Northeast Structural Genomics Consortium Target LpR118.	Beta_propeller;BNR_4;BNR_repeat-containing_family_member	4	0	0	0	0	0	0	0	0	0	0
huge_phage_1337_62	518	1	4	4	1	1	Stabilization_protein	Uncharacterized protein	NA	NA	NA	NA	NA	Double nuclear outer ring of Nup84-complexes from the yeast NPC	NA	4	0	0	0	0	0	0	0	0	0	0
huge_phage_1337_64	132	1	4	4	1	1	NA	Uncharacterized protein	NA	NA	NA	NA	NA	NA	NA	4	0	0	0	0	0	0	0	0	0	0
huge_phage_1337_68	273	1	4	4	1	1	NA	NA	NA	NA	NA	NA	NA	NA	NA	4	0	0	0	0	0	0	0	0	0	0
huge_phage_1337_69	262	1	4	4	1	1	NA	NA	NA	NA	NA	NA	NA	NA	NA	4	0	0	0	0	0	0	0	0	0	0
huge_phage_1337_7	261	1	4	4	1	1	Peptidase_C39-like_domain-containing_protein	Putative pseudomurein endoisopeptidase	Complement component C8 beta chain	Predicted cysteine peptidase, C39 family	NA	NA	PA2778 family cysteine peptidase	Crystal structure of an putative C39-like peptidase from Bacillus anthracis	Peptidase_CA;Peptidase_C39_2;Peptidase_C39_like_family	4	0	0	0	0	0	0	0	0	0	0
huge_phage_1337_70	113	1	4	4	1	1	NA	NA	NA	NA	NA	NA	NA	NA	NA	4	0	0	0	0	0	0	0	0	0	0
huge_phage_1337_71	291	1	4	4	1	1	NA	NA	NA	NA	NA	NA	NA	NA	NA	4	0	0	0	0	0	0	0	0	0	0
huge_phage_1337_73	528	2	10	10	2	1	Uncharacterized_protein	Uncharacterized protein	Probable bacteriophage protein	Phage tail sheath protein FI	NA	NA	NA	Cryo-EM Structure of an Extracellular Contractile Injection System	-;DUF2586;Protein_of_unknown_function_(DUF2586)	4	0	0	0	6	0	0	0	0	0	0
huge_phage_1337_75	802	1	4	4	1	1	Phage_tail_sheath_protein	Virion structural protein	Phage tail sheath protein	NA	NA	NA	NA	In situ structures of the ultra-long extended tail of Myoviridae phage P1	NA	4	0	0	0	0	0	0	0	0	0	0
huge_phage_1337_77	563	1	4	4	1	1	NA	NA	NA	NA	NA	NA	NA	NA	NA	4	0	0	0	0	0	0	0	0	0	0
huge_phage_1337_78	253	1	4	4	1	1	NA	NA	NA	NA	NA	NA	NA	NA	NA	4	0	0	0	0	0	0	0	0	0	0
huge_phage_1337_80	121	1	4	4	1	1	NA	NA	NA	NA	NA	NA	NA	NA	NA	4	0	0	0	0	0	0	0	0	0	0
huge_phage_1337_81	187	1	4	4	1	1	Uncharacterized_protein	Hypothetical tail chaperonin	NA	NA	NA	NA	NA	NA	NA	4	0	0	0	0	0	0	0	0	0	0
huge_phage_1337_86	236	1	4	4	1	1	Uncharacterized_protein	p2 gpV-like protein	NA	NA	NA	NA	NA	NA	NA	4	0	0	0	0	0	0	0	0	0	0
huge_phage_1337_9	165	1	4	4	1	1	NA	NA	NA	NA	NA	NA	NA	NA	NA	4	0	0	0	0	0	0	0	0	0	0
huge_phage_1337_90	278	1	4	4	1	1	Uncharacterized_protein	NA	NA	NA	NA	NA	NA	NA	NA	4	0	0	0	0	0	0	0	0	0	0
huge_phage_1337_93	190	1	4	4	1	1	Uncharacterized_protein	NA	NA	NA	NA	NA	NA	NA	NA	4	0	0	0	0	0	0	0	0	0	0
huge_phage_1337_94	172	1	4	4	1	1	Discoidin_domain-containing_protein	Putative tail protein	Nuclear receptor 2C2-associated protein (TR4 orphan receptor-associated 16 kDa protein)	1	NA	NA	allantoicase	1	GBD;ANAPC10;Anaphase-promoting_complex,subunit_10_(APC10)	4	0	0	0	0	0	0	0	0	0	0
huge_phage_1338_132	119	1	3	3	2	1	NA	NA	NA	NA	NA	NA	NA	NA	NA	0	3	0	0	0	0	0	0	0	0	0
huge_phage_1338_219	96	16	95	95	28	1	NA	Uncharacterized protein	NA	NA	NA	NA	NA	NA	NA	0	93	2	0	0	0	0	0	0	0	0	Freshwater_enriched	Unknown	unknown
huge_phage_1338_324	82	6	37	37	17	1	Uncharacterized_protein	Uncharacterized protein	NA	NA	NA	NA	NA	NA	NA	0	37	0	0	0	0	0	0	0	0	0	Freshwater_enriched	Unknown	unknown
huge_phage_1338_62	71	1	4	4	2	1	NA	NA	NA	NA	NA	NA	NA	NA	NA	0	4	0	0	0	0	0	0	0	0	0
huge_phage_1339_146	242	1	4	4	3	1	Uncharacterized_protein	Uncharacterized protein	NA	NA	NA	NA	NA	NA	NA	0	4	0	0	0	0	0	0	0	0	0
huge_phage_1339_161	63	1	6	6	3	1	NA	NA	NA	NA	NA	NA	NA	NA	NA	0	6	0	0	0	0	0	0	0	0	0
huge_phage_1339_210	75	2	9	9	4	1	NA	Uncharacterized protein	NA	NA	NA	NA	NA	NA	NA	0	9	0	0	0	0	0	0	0	0	0
huge_phage_1339_213	366	1	6	6	3	1	NA	NA	NA	NA	NA	NA	NA	NA	NA	0	6	0	0	0	0	0	0	0	0	0
huge_phage_1339_78	388	1	4	4	3	1	Transposase_(Fragment)	Uncharacterized protein	NA	NA	NA	NA	NA	NA	NA	0	4	0	0	0	0	0	0	0	0	0
huge_phage_1342_1	156	1	12	12	1	1	NA	NA	NA	NA	NA	NA	NA	NA	NA	12	0	0	0	0	0	0	0	0	0	0
huge_phage_1342_119	1283	1	5	5	2	1	NA	NA	NA	NA	NA	NA	NA	NA	NA	5	0	0	0	0	0	0	0	0	0	0
huge_phage_1342_122	330	1	86	86	2	1	NA	NA	NA	NA	NA	NA	NA	NA	NA	85	0	0	0	0	0	0	0	0	0	1	Animal_digestive_system_enriched	Unknown	unknown
huge_phage_1342_145	107	1	24	24	1	1	Uncharacterized_protein	NA	NA	NA	NA	NA	NA	NA	NA	23	0	0	0	0	0	0	0	0	0	1	Animal_digestive_system_enriched	Unknown	unknown
huge_phage_1342_168	159	1	3	3	1	1	NA	NA	NA	NA	NA	NA	NA	NA	NA	3	0	0	0	0	0	0	0	0	0	0
huge_phage_1342_172	904	1	56	56	1	1	ATP-dependent_Clp_protease_ATP-binding_subunit_(Fragment)	ATP-dependent Clp protease ATP-binding subunit ClpA	AAA domain-containing protein (AAA family ATPase) (ATP-dependent Clp protease ATP-binding subunit)	ATP-dependent Clp protease, ATP-binding subunit ClpA	NA	NA	ATP-dependent Clp protease ATP-binding subunit ClpA	ClpAP Disengaged State bound to RepA-GFP	NA	55	0	0	0	0	0	0	0	0	0	1	Animal_digestive_system_enriched	Auxiliary viral gene	Metabolism
huge_phage_1342_2	191	2	38	38	2	1	Intein_splicing_region	NA	NA	NA	NA	NA	NA	NA	NA	38	0	0	0	0	0	0	0	0	0	0	Animal_digestive_system_enriched	Core viral gene	Genetic information processing
huge_phage_1342_215	108	2	13	13	2	1	NA	NA	NA	NA	NA	NA	NA	NA	NA	13	0	0	0	0	0	0	0	0	0	0
huge_phage_1342_25	79	1	21	21	2	1	NA	NA	NA	NA	NA	NA	NA	NA	NA	21	0	0	0	0	0	0	0	0	0	0
huge_phage_1342_26	378	1	6	6	1	1	NA	Restriction endonuclease	NA	NA	NA	NA	NA	NA	NA	6	0	0	0	0	0	0	0	0	0	0
huge_phage_1342_269	72	1	33	33	3	1	NA	NA	NA	NA	NA	NA	NA	NA	NA	33	0	0	0	0	0	0	0	0	0	0	Animal_digestive_system_enriched	Unknown	unknown
huge_phage_1342_285	241	1	3	3	1	1	AAA_family_ATPase_(Fragment)	COG0714 MoxR-like ATPases	NA	NA	NA	NA	NA	NA	NA	3	0	0	0	0	0	0	0	0	0	0
huge_phage_1342_328	144	8	35	35	15	1	Phage_repressor_protein	NA	Peptidase S24/S26A/S26B/S26C domain-containing protein	NA	NA	NA	NA	NA	NA	13	6	0	0	7	0	6	3	0	0	0
huge_phage_1342_347	67	2	48	48	3	1	NA	NA	NA	NA	NA	NA	NA	NA	NA	48	0	0	0	0	0	0	0	0	0	0	Animal_digestive_system_enriched	Unknown	unknown
huge_phage_1342_358	231	2	54	54	4	1	Uncharacterized_protein_(Fragment)	NA	NA	NA	NA	NA	NA	NA	NA	53	0	0	0	0	0	0	0	0	0	1	Animal_digestive_system_enriched	Unknown	unknown
huge_phage_1342_39	165	1	16	16	2	1	Uncharacterized_protein	NA	NA	NA	NA	NA	NA	NA	NA	15	0	0	0	0	0	0	0	0	0	1
huge_phage_1342_41	63	1	11	11	2	1	NA	NA	NA	NA	NA	NA	NA	NA	NA	10	0	0	0	0	0	0	0	0	0	1
huge_phage_1342_44	67	1	13	13	1	1	NA	NA	NA	NA	NA	NA	NA	NA	NA	12	0	0	0	0	0	0	0	0	0	1
huge_phage_1342_51	210	1	33	33	2	1	DNA-directed_RNA_polymerase_(Fragment)	NA	NA	NA	NA	NA	NA	NA	NA	33	0	0	0	0	0	0	0	0	0	0	Animal_digestive_system_enriched	Core viral gene	Genetic information processing
huge_phage_1342_52	39	1	30	30	2	1	NA	NA	NA	NA	NA	NA	NA	NA	NA	30	0	0	0	0	0	0	0	0	0	0	Animal_digestive_system_enriched	Unknown	unknown
huge_phage_1342_53	361	1	35	35	2	1	NA	NA	NA	NA	NA	NA	NA	NA	NA	34	0	0	0	0	0	0	0	0	0	1	Animal_digestive_system_enriched	Unknown	unknown
huge_phage_1342_7	569	1	41	41	3	1	NA	NA	NA	NA	NA	NA	NA	NA	NA	40	0	0	0	0	0	0	0	0	0	1	Animal_digestive_system_enriched	Unknown	unknown
huge_phage_1342_74	57	1	29	29	2	1	NA	NA	NA	NA	NA	NA	NA	NA	NA	28	0	0	0	0	0	0	0	0	0	1	Animal_digestive_system_enriched	Unknown	unknown
huge_phage_1342_75	114	1	30	30	2	1	NA	NA	NA	NA	NA	NA	NA	NA	NA	29	0	0	0	0	0	0	0	0	0	1	Animal_digestive_system_enriched	Unknown	unknown
huge_phage_1342_78	147	1	97	97	3	1	Periplasmic_protein_(Fragment)	NA	NA	NA	hypothetical protein BA82_gp089	NA	NA	NA	NA	96	0	0	0	0	0	0	0	0	0	1	Animal_digestive_system_enriched	Unknown	unknown
huge_phage_1342_8	152	1	44	44	3	1	Uncharacterized_protein	NA	NA	NA	NA	NA	NA	NA	NA	43	0	0	0	0	0	0	0	0	0	1	Animal_digestive_system_enriched	Unknown	unknown
huge_phage_1342_93	240	1	92	92	3	1	NA	NA	NA	NA	NA	NA	NA	NA	NA	91	0	0	0	0	0	0	0	0	0	1	Animal_digestive_system_enriched	Unknown	unknown
huge_phage_1342_96	270	1	42	42	2	1	KilA-N_domain-containing_protein	KilA-N domain protein	NA	NA	N1R/p28 family protein	NA	NA	NA	NA	42	0	0	0	0	0	0	0	0	0	0	Animal_digestive_system_enriched	Core viral gene	Genetic information processing
huge_phage_1343_1	55	1	5	5	1	1	NA	NA	NA	NA	NA	NA	NA	NA	NA	0	0	0	0	0	0	5	0	0	0	0
huge_phage_1343_107	342	1	5	5	1	1	NA	Virion structural protein	NA	NA	NA	NA	NA	NA	NA	0	0	0	0	0	0	5	0	0	0	0
huge_phage_1343_112	44	1	5	5	1	1	NA	NA	NA	NA	NA	NA	NA	NA	NA	0	0	0	0	0	0	5	0	0	0	0
huge_phage_1343_12	125	1	5	5	1	1	Uncharacterized_protein	Uncharacterized protein	NA	NA	NA	NA	NA	NA	NA	0	0	0	0	0	0	5	0	0	0	0
huge_phage_1343_121	40	1	5	5	1	1	NA	NA	NA	NA	NA	NA	NA	NA	NA	0	0	0	0	0	0	5	0	0	0	0
huge_phage_1343_126	30	1	5	5	1	1	NA	NA	NA	NA	NA	NA	NA	NA	NA	0	0	0	0	0	0	5	0	0	0	0
huge_phage_1343_132	180	1	5	5	1	1	NA	Uncharacterized protein	NA	NA	NA	NA	NA	NA	NA	0	0	0	0	0	0	5	0	0	0	0
huge_phage_1343_133	166	5	39	39	6	1	Adenine-specific_DNA_methylase	Conserved protein	Ribosomal RNA small subunit methyltransferase D (EC 2.1.1.171)	NA	NA	NA	NA	NA	NA	7	8	0	0	0	0	22	0	0	0	2
huge_phage_1343_135	80	1	5	5	1	1	Appr-1-p_processing_protein	NA	ADP-ribose 1''-phosphate phosphatase (EC 3.1.3.84)	NA	NA	NA	NA	Macrodomain of Thermus aquaticus DarG	NA	0	0	0	0	0	0	5	0	0	0	0
huge_phage_1343_139	104	1	5	5	1	1	Phage_protein	NA	NA	NA	NA	NA	NA	NA	NA	0	0	0	0	0	0	5	0	0	0	0
huge_phage_1343_14	60	1	5	5	1	1	NA	NA	NA	NA	NA	NA	NA	NA	NA	0	0	0	0	0	0	5	0	0	0	0
huge_phage_1343_141	57	1	5	5	1	1	NA	NA	NA	NA	NA	NA	NA	NA	NA	0	0	0	0	0	0	5	0	0	0	0
huge_phage_1343_144	81	1	5	5	1	1	NA	NA	NA	NA	NA	NA	NA	NA	NA	0	0	0	0	0	0	5	0	0	0	0
huge_phage_1343_152	100	1	5	5	1	1	NA	NA	NA	NA	NA	NA	NA	NA	NA	0	0	0	0	0	0	5	0	0	0	0
huge_phage_1343_155	48	1	5	5	1	1	NA	NA	NA	NA	NA	NA	NA	NA	NA	0	0	0	0	0	0	5	0	0	0	0
huge_phage_1343_156	323	2	10	5	1	2	Mitochondrial_chaperone_BCS1_(Fragment)	AAA+ ATPase	Proteasome regulatory ATPase subunit 3, putative	Predicted ATPase, AAA+ superfamily	AAA+ ATPase	Holliday junction branch migration complex subunit RuvB [ruvB]	Holliday junction DNA helicase RuvB	Crystal structure of the p97 D2 domain in a helical split-washer conformation	P-loop_NTPase;Bac_DnaA;Bacterial_DnaA_ATPAse_domain	0	0	0	0	0	0	5	0	0	0	0
huge_phage_1343_161	87	1	5	5	1	1	Uncharacterized_protein	NA	NA	NA	NA	NA	NA	NA	NA	0	0	0	0	0	0	5	0	0	0	0
huge_phage_1343_163	269	1	5	5	1	1	Uncharacterized_protein	NA	NA	NA	NA	NA	NA	NA	NA	0	0	0	0	0	0	5	0	0	0	0
huge_phage_1343_165	184	1	5	5	1	1	DUF4046_domain-containing_protein	NA	NA	NA	NA	NA	NA	NA	NA	0	0	0	0	0	0	5	0	0	0	0
huge_phage_1343_177	159	1	5	5	1	1	NA	Uncharacterized protein	NA	NA	NA	NA	NA	NA	NA	0	0	0	0	0	0	5	0	0	0	0
huge_phage_1343_178	339	1	5	5	1	1	Lysozyme	Lysozyme (EC 3.2.1.17)	NA	NA	NA	NA	NA	GH24 family muramidase from Trichophaea saccata with an SH3-like cell wall binding domain	NA	0	0	0	0	0	0	5	0	0	0	0
huge_phage_1343_180	159	1	5	5	1	1	Uncharacterized_protein	Uncharacterized protein	NA	NA	NA	NA	NA	NA	NA	0	0	0	0	0	0	5	0	0	0	0
huge_phage_1343_184	821	6	38	38	9	1	Uncharacterized_protein	Uncharacterized protein	NA	NA	NA	NA	NA	NA	NA	33	0	0	0	0	0	5	0	0	0	0	Animal_digestive_system_enriched	Unknown	unknown
huge_phage_1343_19	689	25	177	177	35	1	NA	DNA polymerase	NA	DNA polymerase B elongation subunit	NA	NA	DNA polymerase II	DNA POLYMERASE (E.C.2.7.7.7)/DNA COMPLEX	NA	170	0	0	0	0	0	5	0	1	1	0	Animal_digestive_system_enriched	Core viral gene	Genetic information processing
huge_phage_1343_194	148	1	5	5	1	1	DNA-directed_RNA_polymerase_(Fragment)	NA	NA	NA	NA	NA	NA	NA	NA	0	0	0	0	0	0	5	0	0	0	0
huge_phage_1343_199	231	1	5	5	1	1	RHS_repeat_protein	Uncharacterized protein	NA	NA	NA	NA	NA	NA	NA	0	0	0	0	0	0	5	0	0	0	0
huge_phage_1343_20	206	8	45	45	9	1	NA	Uncharacterized protein	NA	NA	NA	NA	NA	NA	NA	40	0	0	0	0	0	5	0	0	0	0	Animal_digestive_system_enriched	Unknown	unknown
huge_phage_1343_203	83	3	11	11	3	1	NA	NA	NA	NA	NA	NA	NA	NA	NA	3	0	3	0	0	0	5	0	0	0	0
huge_phage_1343_220	1044	1	5	5	1	1	NA	NA	NA	NA	NA	NA	NA	NA	NA	0	0	0	0	0	0	5	0	0	0	0
huge_phage_1343_229	123	2	9	9	2	1	NA	Uncharacterized protein	NA	NA	NA	NA	NA	NA	NA	4	0	0	0	0	0	5	0	0	0	0
huge_phage_1343_247	178	1	5	5	1	1	Uncharacterized_protein	SHOCT domain-containing protein	NA	NA	NA	NA	NA	NA	NA	0	0	0	0	0	0	5	0	0	0	0
huge_phage_1343_249	52	1	5	5	1	1	NA	NA	NA	NA	NA	NA	NA	NA	NA	0	0	0	0	0	0	5	0	0	0	0
huge_phage_1343_258	206	1	5	5	1	1	NA	Uncharacterized protein	NA	NA	NA	NA	NA	NA	NA	0	0	0	0	0	0	5	0	0	0	0
huge_phage_1343_264	909	1	5	5	1	1	NA	NA	NA	NA	NA	NA	NA	NA	NA	0	0	0	0	0	0	5	0	0	0	0
huge_phage_1343_265	62	1	5	5	1	1	NA	NA	NA	NA	NA	NA	NA	NA	NA	0	0	0	0	0	0	5	0	0	0	0
huge_phage_1343_266	103	1	5	5	1	1	C2H2-type_domain-containing_protein	NA	NA	NA	NA	NA	NA	NA	NA	0	0	0	0	0	0	5	0	0	0	0
huge_phage_1343_267	140	1	5	5	1	1	NA	NA	NA	NA	NA	NA	NA	NA	NA	0	0	0	0	0	0	5	0	0	0	0
huge_phage_1343_268	251	2	8	8	2	1	Uncharacterized_protein_(Fragment)	NA	NA	NA	NA	NA	NA	NA	NA	0	0	0	3	0	0	5	0	0	0	0
huge_phage_1343_276	78	1	5	5	1	1	NA	NA	NA	NA	NA	NA	NA	NA	NA	0	0	0	0	0	0	5	0	0	0	0
huge_phage_1343_277	62	1	5	5	1	1	NA	NA	NA	NA	NA	NA	NA	NA	NA	0	0	0	0	0	0	5	0	0	0	0
huge_phage_1343_284	36	1	5	5	1	1	NA	NA	NA	NA	NA	NA	NA	NA	NA	0	0	0	0	0	0	5	0	0	0	0
huge_phage_1343_286	129	1	5	5	1	1	DUF1653_domain-containing_protein	Uncharacterized protein	NA	NA	NA	NA	NA	NA	NA	0	0	0	0	0	0	5	0	0	0	0
huge_phage_1343_288	167	1	5	5	1	1	NA	NA	NA	NA	NA	NA	NA	NA	NA	0	0	0	0	0	0	5	0	0	0	0
huge_phage_1343_291	438	1	5	5	1	1	NA	NA	NA	NA	NA	NA	NA	NA	NA	0	0	0	0	0	0	5	0	0	0	0
huge_phage_1343_30	76	1	5	5	1	1	NA	NA	NA	NA	NA	NA	NA	NA	NA	0	0	0	0	0	0	5	0	0	0	0
huge_phage_1343_34	197	1	5	5	1	1	Uncharacterized_protein	Uncharacterized protein	NA	NA	NA	NA	NA	NA	NA	0	0	0	0	0	0	5	0	0	0	0
huge_phage_1343_4	165	1	5	5	1	1	NUMOD4_motif_protein	Homing endonuclease	NA	NA	NA	NA	NA	DNA binding and cleavage by the HNH homing endonuclease I-HmuI	NA	0	0	0	0	0	0	5	0	0	0	0
huge_phage_1343_40	161	1	5	5	1	1	Bsp6I_family_type_II_restriction_endonuclease	BsaWI restriction endonuclease type 2 domain-containing protein	NA	NA	NA	NA	NA	NA	PDDEXK;RE_Bsp6I;Bsp6I_restriction_endonuclease	0	0	0	0	0	0	5	0	0	0	0
huge_phage_1343_46	58	1	5	5	1	1	NA	NA	NA	NA	NA	NA	NA	NA	NA	0	0	0	0	0	0	5	0	0	0	0
huge_phage_1343_53	289	1	5	5	1	1	Prohead_core_protein_protease	Prohead core protein serine protease	Uncharacterized protein	Phage head maturation protease	NA	NA	NA	NA	Peptidase_SH;Peptidase_S80;Peptidase_S80_family	0	0	0	0	0	0	5	0	0	0	0
huge_phage_1343_57	385	4	38	38	6	1	Uncharacterized_protein_(Fragment)	Uncharacterized protein	NA	NA	NA	NA	NA	NA	NA	32	0	0	0	0	0	5	0	0	1	0	Animal_digestive_system_enriched	Unknown	unknown
huge_phage_1343_58	115	1	5	5	1	1	AP2_domain-containing_protein	DNA-binding domain	NA	NA	NA	NA	NA	NA	NA	0	0	0	0	0	0	5	0	0	0	0
huge_phage_1343_63	504	1	5	5	1	1	DUF2357_domain-containing_protein	Uncharacterized protein	NA	NA	NA	NA	NA	X-ray structure of the phage AR9 non-virion RNA polymerase holoenzyme in complex with a forked oligonucleotide containing the P077 promoter	NA	0	0	0	0	0	0	5	0	0	0	0
huge_phage_1343_66	83	1	5	5	1	1	NA	NA	NA	NA	NA	NA	NA	NA	NA	0	0	0	0	0	0	5	0	0	0	0
huge_phage_1343_67	122	13	87	51	13	1.70588	HEPN_domain-containing_protein	NA	NA	NA	NA	NA	NA	CRYSTAL STRUCTURE OF A PUTATIVE LIPID BINDING PROTEIN (GSU0061) FROM GEOBACTER SULFURREDUCENS PCA AT 1.80 A RESOLUTION	-;DUF3232;Protein_of_unknown_function_(DUF3232)	46	0	0	0	0	0	5	0	0	0	0	Animal_digestive_system_enriched	Core viral gene	Genetic information processing
huge_phage_1343_73	45	1	5	5	1	1	NA	NA	NA	NA	NA	NA	NA	NA	NA	0	0	0	0	0	0	5	0	0	0	0
huge_phage_1343_76	290	1	5	5	1	1	HNH_endonuclease	Homing endonuclease	NA	NA	NA	NA	NA	NA	NA	0	0	0	0	0	0	5	0	0	0	0
huge_phage_1343_79	45	1	5	5	1	1	NA	NA	NA	NA	NA	NA	NA	NA	NA	0	0	0	0	0	0	5	0	0	0	0
huge_phage_1343_8	118	1	5	5	1	1	Uncharacterized_protein	AB1gp38	NA	NA	NA	NA	NA	NA	NA	0	0	0	0	0	0	5	0	0	0	0
huge_phage_1343_80	571	1	5	5	1	1	NA	Optinuerin	NA	NA	NA	NA	NA	NA	NA	0	0	0	0	0	0	5	0	0	0	0
huge_phage_1343_85	872	1	5	5	1	1	NA	NA	NA	NA	NA	NA	NA	NA	NA	0	0	0	0	0	0	5	0	0	0	0
huge_phage_1343_86	55	1	5	5	1	1	NA	NA	NA	NA	NA	NA	NA	NA	NA	0	0	0	0	0	0	5	0	0	0	0
huge_phage_1343_88	78	1	5	5	1	1	NA	NA	NA	NA	NA	NA	NA	NA	NA	0	0	0	0	0	0	5	0	0	0	0
huge_phage_1343_9	52	1	5	5	1	1	NA	NA	NA	NA	NA	NA	NA	NA	NA	0	0	0	0	0	0	5	0	0	0	0
huge_phage_1343_90	51	1	5	5	1	1	NA	NA	NA	NA	NA	NA	NA	NA	NA	0	0	0	0	0	0	5	0	0	0	0
huge_phage_1344_123	59	1	3	3	1	1	NA	NA	NA	NA	NA	NA	NA	NA	NA	0	3	0	0	0	0	0	0	0	0	0
huge_phage_1344_17	81	1	4	4	1	1	NA	Uncharacterized protein	NA	NA	NA	NA	NA	NA	NA	0	4	0	0	0	0	0	0	0	0	0
huge_phage_1344_18	379	5	16	16	5	1	NA	Uncharacterized protein	NA	NA	NA	NA	NA	NA	NA	0	16	0	0	0	0	0	0	0	0	0
huge_phage_1344_2	390	1	4	4	1	1	NA	FecR protein	NA	NA	NA	NA	NA	NA	NA	0	4	0	0	0	0	0	0	0	0	0
huge_phage_1344_21	98	1	4	4	1	1	Lipoprotein	NA	NA	NA	NA	NA	NA	NA	NA	0	4	0	0	0	0	0	0	0	0	0
huge_phage_1344_22	157	4	18	18	4	1	Lipoprotein	Uncharacterized protein	NA	NA	NA	NA	NA	NA	NA	0	15	3	0	0	0	0	0	0	0	0
huge_phage_1344_26	131	1	4	4	1	1	NA	NA	NA	NA	NA	NA	NA	NA	NA	0	4	0	0	0	0	0	0	0	0	0
huge_phage_1344_33	156	1	4	4	1	1	NA	NA	NA	NA	NA	NA	NA	NA	NA	0	4	0	0	0	0	0	0	0	0	0
huge_phage_1344_40	65	1	4	4	1	1	NA	NA	NA	NA	NA	NA	NA	NA	NA	0	4	0	0	0	0	0	0	0	0	0
huge_phage_1344_46	304	1	4	4	1	1	NA	NA	NA	NA	NA	NA	NA	NA	NA	0	4	0	0	0	0	0	0	0	0	0
huge_phage_1344_51	101	1	4	4	1	1	Uncharacterized_protein	TMhelix containing protein	NA	NA	NA	NA	NA	NA	NA	0	4	0	0	0	0	0	0	0	0	0
huge_phage_1344_59	39	2	7	7	2	1	NA	NA	NA	NA	NA	NA	NA	NA	NA	0	7	0	0	0	0	0	0	0	0	0
huge_phage_1344_69	67	1	4	4	1	1	NA	NA	NA	NA	NA	NA	NA	NA	NA	0	4	0	0	0	0	0	0	0	0	0
huge_phage_1344_7	596	1	4	4	1	1	NA	Uncharacterized protein	NA	NA	NA	NA	NA	NA	NA	0	4	0	0	0	0	0	0	0	0	0
huge_phage_1344_72	749	3	27	27	4	1	DUF1565_domain-containing_protein	DUF1565 domain-containing protein	NA	NA	NA	NA	NA	NA	NA	0	27	0	0	0	0	0	0	0	0	0	Freshwater_enriched	Unknown	unknown
huge_phage_1344_75	89	1	4	4	1	1	NA	NA	NA	NA	NA	NA	NA	NA	NA	0	4	0	0	0	0	0	0	0	0	0
huge_phage_1344_76	104	1	4	4	1	1	NA	NA	NA	NA	NA	NA	NA	NA	NA	0	4	0	0	0	0	0	0	0	0	0
huge_phage_1344_86	182	10	78	78	10	1	Transcriptional_regulator	COG1678 Putative transcriptional regulator	UPF0301 protein YqgE	Putative transcriptional regulator, AlgH/UPF0301 family	NA	UPF0301 protein YqgE [yqgE]	YqgE/AlgH family protein	X-ray Crystal Structure of Protein Q6FF54 from Acinetobacter sp. ADP1. Northeast Structural Genomics Consortium Target AsR1.	-;DUF179;Uncharacterized_ACR,COG1678	0	78	0	0	0	0	0	0	0	0	0	Freshwater_enriched	Core viral gene	Genetic information processing
huge_phage_1344_87	477	1	3	3	1	1	NA	NA	NA	NA	NA	NA	NA	NA	NA	0	3	0	0	0	0	0	0	0	0	0
huge_phage_1344_91	278	1	3	3	1	1	Restriction_endonuclease_type_IV_Mrr_domain-containing_protein	Uncharacterized protein	NA	NA	NA	NA	NA	NA	NA	0	3	0	0	0	0	0	0	0	0	0
huge_phage_1345_102	243	1	5	5	1	1	GIY-YIG_domain-containing_protein	GIY-YIG catalytic domain-containing endonuclease	NA	NA	NA	NA	NA	NA	NA	0	5	0	0	0	0	0	0	0	0	0
huge_phage_1345_110	390	1	5	5	1	1	NA	NA	NA	NA	NA	NA	NA	NA	NA	0	5	0	0	0	0	0	0	0	0	0
huge_phage_1345_113	753	1	5	5	1	1	NA	NA	NA	NA	NA	NA	NA	NA	NA	0	5	0	0	0	0	0	0	0	0	0
huge_phage_1345_115	1035	1	5	5	1	1	NA	NA	NA	NA	NA	NA	NA	NA	NA	0	5	0	0	0	0	0	0	0	0	0
huge_phage_1345_118	528	1	5	5	1	1	NA	NA	NA	NA	NA	NA	NA	NA	NA	0	5	0	0	0	0	0	0	0	0	0
huge_phage_1345_121	370	1	5	5	1	1	NA	NA	NA	NA	NA	NA	NA	NA	NA	0	5	0	0	0	0	0	0	0	0	0
huge_phage_1345_128	76	1	5	5	1	1	NA	NA	NA	NA	NA	NA	NA	NA	NA	0	5	0	0	0	0	0	0	0	0	0
huge_phage_1345_134	229	1	5	5	1	1	Restriction_endonuclease	Uncharacterized protein	NA	NA	NA	NA	NA	NA	NA	0	5	0	0	0	0	0	0	0	0	0
huge_phage_1345_136	178	1	5	5	1	1	Uncharacterized_protein_(Fragment)	NA	NA	NA	NA	NA	NA	NA	NA	0	5	0	0	0	0	0	0	0	0	0
huge_phage_1345_144	135	1	5	5	1	1	NA	NA	NA	NA	NA	NA	NA	NA	NA	0	5	0	0	0	0	0	0	0	0	0
huge_phage_1345_145	81	1	5	5	1	1	NA	NA	NA	NA	NA	NA	NA	NA	NA	0	5	0	0	0	0	0	0	0	0	0
huge_phage_1345_152	68	1	5	5	1	1	NA	NA	NA	NA	NA	NA	NA	NA	NA	0	5	0	0	0	0	0	0	0	0	0
huge_phage_1345_156	58	1	5	5	1	1	NA	NA	NA	NA	NA	NA	NA	NA	NA	0	5	0	0	0	0	0	0	0	0	0
huge_phage_1345_159	614	1	5	5	1	1	NA	NA	NA	NA	NA	NA	NA	NA	NA	0	5	0	0	0	0	0	0	0	0	0
huge_phage_1345_170	46	1	5	5	1	1	NA	NA	NA	NA	NA	NA	NA	NA	NA	0	5	0	0	0	0	0	0	0	0	0
huge_phage_1345_173	279	1	5	5	1	1	Methyltransferase	Methyltransferase	S-adenosyl-L-methionine-dependent methyltransferase superfamily protein	tRNA 5-hydroxyU34 O-methylase TrmR/YrrM	putative S-adenosyl L-methionine-dependent Methyltransferase	tRNA 5-hydroxyuridine methyltransferase [trmR]	fibrillarin-like rRNA/tRNA 2'-O-methyltransferase	Apo structure of CalS11	NADP_Rossmann;RMNT_CmcI;Rhamnosyl_O-methyltransferase/CmcI	0	5	0	0	0	0	0	0	0	0	0
huge_phage_1345_174	200	22	134	133	43	1.00752	Methyltransferase	site-specific DNA-methyltransferase (cytosine-N(4)-specific) (EC 2.1.1.113)	Type II methyltransferase M.MjaVI (M.MjaVI) (EC 2.1.1.113) (N-4 cytosine-specific methyltransferase MjaVI)	Predicted methyltransferase	DNA methyltransferase	NA	NA	Crystal Structure of TTHA0409	NADP_Rossmann;Anamorsin_N;Anamorsin,N-terminal	4	119	2	0	2	0	3	0	3	0	0	Freshwater_enriched	Core viral gene	Genetic information processing
huge_phage_1345_176	291	1	5	5	1	1	Uncharacterized_protein	NA	Uncharacterized protein	NA	NA	NA	NA	NA	NA	0	5	0	0	0	0	0	0	0	0	0
huge_phage_1345_20	155	1	5	5	1	1	NA	NA	NA	NA	NA	NA	NA	NA	NA	0	5	0	0	0	0	0	0	0	0	0
huge_phage_1345_202	86	1	5	5	1	1	NA	NA	NA	NA	NA	NA	NA	NA	NA	0	5	0	0	0	0	0	0	0	0	0
huge_phage_1345_205	88	1	5	5	1	1	NA	NA	NA	NA	NA	NA	NA	NA	NA	0	5	0	0	0	0	0	0	0	0	0
huge_phage_1345_206	139	10	64	64	12	1	Hydrolase	HAD-like domain containing protein	NA	NA	NA	NA	NA	Structure of the conserved protein coded by locus BT_0820 from Bacteroides thetaiotaomicron	NA	51	11	0	0	0	0	0	0	0	0	2
huge_phage_1345_208	324	1	5	5	1	1	NA	NA	NA	NA	NA	NA	NA	NA	NA	0	5	0	0	0	0	0	0	0	0	0
huge_phage_1345_211	38	1	5	5	1	1	NA	NA	NA	NA	NA	NA	NA	NA	NA	0	5	0	0	0	0	0	0	0	0	0
huge_phage_1345_214	56	1	5	5	1	1	NA	NA	NA	NA	NA	NA	NA	NA	NA	0	5	0	0	0	0	0	0	0	0	0
huge_phage_1345_216	102	1	5	5	1	1	Uncharacterized_protein	NA	NA	NA	NA	NA	NA	NA	NA	0	5	0	0	0	0	0	0	0	0	0
huge_phage_1345_217	102	1	5	5	1	1	NA	NA	NA	NA	NA	NA	NA	NA	NA	0	5	0	0	0	0	0	0	0	0	0
huge_phage_1345_22	678	1	5	5	1	1	NA	NA	NA	NA	NA	NA	NA	NA	NA	0	5	0	0	0	0	0	0	0	0	0
huge_phage_1345_221	79	1	5	5	1	1	NA	Uncharacterized protein	NA	NA	NA	NA	NA	NA	NA	0	5	0	0	0	0	0	0	0	0	0
huge_phage_1345_222	38	1	5	5	1	1	NA	NA	NA	NA	NA	NA	NA	NA	NA	0	5	0	0	0	0	0	0	0	0	0
huge_phage_1345_226	87	1	5	5	1	1	NA	NA	NA	NA	NA	NA	NA	NA	NA	0	5	0	0	0	0	0	0	0	0	0
huge_phage_1345_227	209	1	5	5	1	1	Phosphoheptose_isomerase_(Fragment)	Phosphoheptose isomerase	NA	NA	NA	NA	NA	NA	NA	0	5	0	0	0	0	0	0	0	0	0
huge_phage_1345_228	64	1	5	5	1	1	NA	Uncharacterized protein	NA	NA	NA	NA	NA	NA	NA	0	5	0	0	0	0	0	0	0	0	0
huge_phage_1345_232	68	1	5	5	1	1	NA	NA	NA	NA	NA	NA	NA	NA	NA	0	5	0	0	0	0	0	0	0	0	0
huge_phage_1345_234	79	2	11	11	2	1	NA	NA	NA	NA	NA	NA	NA	NA	NA	0	11	0	0	0	0	0	0	0	0	0
huge_phage_1345_36	312	1	5	5	1	1	FkbM_family_methyltransferase	Methyltransferase	Probable O-methyltransferase Rv1703c (EC 2.1.1.-)	Ribosomal protein L11 methylase PrmA	FkbM family methyltransferase	Ribosomal protein L11 methyltransferase [prmA]	50S ribosomal protein L11 methyltransferase	Crystal structure of MnmM from S. aureus complexed with SAH (1.50 A)	NADP_Rossmann;PrmA;Ribosomal_protein_L11_methyltransferase_(PrmA)	0	5	0	0	0	0	0	0	0	0	0
huge_phage_1345_41	226	1	5	5	1	1	Uncharacterized_protein	Nucleotide-diphospho-sugar transferase domain-containing protein	Nucleotide-diphospho-sugar transferase domain-containing protein	Glycosyltransferase, GT2 family	ac112	Glucose-1-phosphate adenylyltransferase [glgC]	lipopolysaccharide 3-alpha-galactosyltransferase	Molecular structure of a metal-independent bacterial glycosyltransferase that catalyzes the synthesis of histo-blood group A antigen	GT-A;Glyco_transf_34;galactosyl_transferase_GMA12/MNN10_family	0	5	0	0	0	0	0	0	0	0	0
huge_phage_1345_42	229	16	87	73	14	1.19178	Uncharacterized_protein	Glycosyltransferase	Putative lipopolysaccharide heptosyltransferase 4 (EC 2.4.1.-) (ADP-heptose:LPS heptosyltransferase 4) (HepIV transferase)	ADP-heptose:LPS heptosyltransferase	hypothetical protein BST79_gp024	NA	putative lipopolysaccharide heptosyltransferase III	NA	NA	0	73	0	0	0	0	0	0	0	0	0	Freshwater_enriched	Auxiliary viral gene	Metabolism
huge_phage_1345_45	215	12	67	61	11	1.09836	Glycosyltransferase_family_1_protein	Glycosyltransferase	glycogenin glucosyltransferase (EC 2.4.1.186)	Glucose-1-phosphate adenylyltransferase (ADP-glucose pyrophosphorylase)	P13	Glucose-1-phosphate adenylyltransferase [glgC]	chitooligosaccharide synthase NodC	Crystal Structure of Human Glycogenin-1 (GYG1) complexed with manganese and glucose or a glucal species	GT-A;Glyco_tranf_2_3;Glycosyltransferase_like_family_2	0	61	0	0	0	0	0	0	0	0	0	Freshwater_enriched	Auxiliary viral gene	Metabolism
huge_phage_1345_47	464	1	5	5	1	1	Glycosyltransferase_2-like_domain-containing_protein	Glyco_tranf_GTA_type domain containing protein	Alpha-L-Rha alpha-1,3-L-rhamnosyltransferase (Glycosyltransferase family 2 protein)	NA	hypothetical protein FR483_N124R	NA	colanic acid biosynthesis glycosyltransferase WcaA	The Crystal Structure of UDP-GalNAc: polypeptide alpha-N-acetylgalactosaminyltransferase-T1	GT-A;GNT-I;GNT-I_family	0	5	0	0	0	0	0	0	0	0	0
huge_phage_1345_51	198	1	5	5	1	1	NA	NA	NA	NA	NA	NA	NA	NA	NA	0	5	0	0	0	0	0	0	0	0	0
huge_phage_1345_54	155	1	5	5	1	1	Uncharacterized_protein	Uncharacterized protein	NA	NA	NA	NA	NA	NA	NA	0	5	0	0	0	0	0	0	0	0	0
huge_phage_1345_57	1513	1	5	5	1	1	Tail_fiber_domain-containing_protein	NA	NA	NA	NA	NA	NA	NA	NA	0	5	0	0	0	0	0	0	0	0	0
huge_phage_1345_59	80	2	8	8	2	1	NA	Uncharacterized protein	NA	NA	NA	NA	NA	NA	NA	0	8	0	0	0	0	0	0	0	0	0
huge_phage_1345_62	966	1	5	5	1	1	NA	NA	NA	NA	NA	NA	NA	NA	NA	0	5	0	0	0	0	0	0	0	0	0
huge_phage_1345_63	63	1	5	5	1	1	NA	NA	NA	NA	NA	NA	NA	NA	NA	0	5	0	0	0	0	0	0	0	0	0
huge_phage_1345_80	376	1	5	5	1	1	NA	NA	NA	NA	NA	NA	NA	NA	NA	0	5	0	0	0	0	0	0	0	0	0
huge_phage_1345_81	363	1	5	5	1	1	Superoxide_dismutase	superoxide dismutase (EC 1.15.1.1)	Superoxide dismutase (EC 1.15.1.1)	Superoxide dismutase	NA	NA	superoxide dismutase [Mn]	Sphingobacterium sp. T2 manganese superoxide dismutase catalyses the oxidative demethylation of polymeric lignin via generation of hydroxyl radical	NA	0	5	0	0	0	0	0	0	0	0	0
huge_phage_1345_84	334	1	5	5	1	1	NA	NA	NA	NA	NA	NA	NA	NA	NA	0	5	0	0	0	0	0	0	0	0	0
huge_phage_1345_9	61	9	60	60	11	1	NA	30S ribosomal protein S21	NA	NA	NA	NA	NA	NA	NA	8	46	6	0	0	0	0	0	0	0	0
huge_phage_1345_92	1712	1	5	5	1	1	NA	NA	NA	NA	NA	NA	NA	NA	NA	0	5	0	0	0	0	0	0	0	0	0
huge_phage_1347_249	58	1	4	4	4	1	NA	NA	NA	NA	NA	NA	NA	NA	NA	0	4	0	0	0	0	0	0	0	0	0
huge_phage_1349_174	63	1	3	3	3	1	Uncharacterized_protein	NA	NA	NA	NA	NA	NA	NA	NA	0	3	0	0	0	0	0	0	0	0	0
huge_phage_1349_60	438	15	81	81	35	1	Metallopeptidase_domain-containing_protein	VWA-like domain-containing protein	NA	NA	NA	NA	NA	NA	Peptidase_MA;DUF2201_N;Putative_metallopeptidase_domain	0	48	22	0	1	0	4	2	0	4	0	Broad_distributed	Auxiliary viral gene	Metabolism
huge_phage_135_152	146	50	281	281	116	1	Nuclease_(Fragment)	TNase-like domain-containing protein	Uncharacterized protein MJ1439	Endonuclease YncB, thermonuclease family	endonuclease	NA	hypothetical protein	Crystal structure of Staphylococcal nuclease mutant V23I/L25I/I72V	NA	6	119	118	13	10	0	1	0	5	1	8	Broad_distributed	Core viral gene	Genetic information processing
huge_phage_1353_10	453	3	25	25	4	1	Uncharacterized_protein	NA	NA	NA	NA	NA	NA	NA	NA	0	2	0	0	12	0	4	0	7	0	0
huge_phage_1353_100	187	1	4	4	1	1	NA	NA	NA	NA	NA	NA	NA	NA	NA	0	0	0	0	0	0	4	0	0	0	0
huge_phage_1353_101	247	1	4	4	1	1	NA	NA	NA	NA	NA	NA	NA	NA	NA	0	0	0	0	0	0	4	0	0	0	0
huge_phage_1353_103	365	1	4	4	1	1	Peptidase_M48,_Ste24p	NA	Protease HtpX (EC 3.4.24.-) (Heat shock protein HtpX)	Zn-dependent protease with chaperone function	NA	Protease HtpX [htpX]	protease HtpX	Crystal structure of the human nuclear membrane zinc metalloprotease ZMPSTE24 mutant (E336A) in complex with a synthetic CSIM tetrapeptide from the C-terminus of prelamin A	Peptidase_MA;Peptidase_M48;Peptidase_family_M48	0	0	0	0	0	0	4	0	0	0	0
huge_phage_1353_104	297	3	12	12	3	1	Uncharacterized_protein	G270 protein	NA	NA	NA	NA	NA	NA	NA	0	0	3	0	5	0	4	0	0	0	0
huge_phage_1353_105	133	1	4	4	1	1	Uncharacterized_protein	Baseplate wedge protein	NA	NA	NA	NA	NA	NA	NA	0	0	0	0	0	0	4	0	0	0	0
huge_phage_1353_108	404	1	4	4	1	1	NA	NA	NA	NA	NA	NA	NA	NA	NA	0	0	0	0	0	0	4	0	0	0	0
huge_phage_1353_109	330	3	12	12	3	1	Uncharacterized_protein	Cas4, CRISPR-associated protein Cas4	NA	Phage-related protein, predicted endonuclease	NA	NA	CRISPR-associated protein Cas4	Crystal structure of SSO0001	NA	0	0	3	0	5	0	4	0	0	0	0
huge_phage_1353_114	126	3	11	11	3	1	Uncharacterized_protein	NA	NA	NA	NA	NA	NA	NA	NA	0	0	4	3	0	0	4	0	0	0	0
huge_phage_1353_117	146	1	4	4	1	1	NA	NA	NA	NA	NA	NA	NA	NA	NA	0	0	0	0	0	0	4	0	0	0	0
huge_phage_1353_119	108	1	4	4	1	1	NA	NA	NA	NA	NA	NA	NA	NA	NA	0	0	0	0	0	0	4	0	0	0	0
huge_phage_1353_12	173	1	4	4	1	1	BppU_N-terminal_domain-containing_protein	Uncharacterized protein	NA	NA	NA	NA	NA	TRIM3 Filamin domain	NA	0	0	0	0	0	0	4	0	0	0	0
huge_phage_1353_120	108	1	4	4	1	1	NA	NA	NA	NA	NA	NA	NA	NA	NA	0	0	0	0	0	0	4	0	0	0	0
huge_phage_1353_121	74	1	4	4	1	1	NA	NA	NA	NA	NA	NA	NA	NA	NA	0	0	0	0	0	0	4	0	0	0	0
huge_phage_1353_125	295	1	4	4	1	1	NA	NA	NA	NA	NA	NA	NA	NA	NA	0	0	0	0	0	0	4	0	0	0	0
huge_phage_1353_126	482	1	4	4	1	1	histidine_kinase	histidine kinase (EC 2.7.13.3)	histidine kinase (EC 2.7.13.3)	Signal transduction histidine kinase NtrB, nitrogen specific	NA	Adaptive-response sensory-kinase SasA [sasA]	histidine kinase famiy protein	Bifunctional histidine kinase CckA (domains DHp-CA) in complex with ADP/Mg2+	NA	0	0	0	0	0	0	4	0	0	0	0
huge_phage_1353_127	376	1	4	4	1	1	ABC_transporter,_substrate-binding_protein_(Cluster_15,_trp?)	NA	ABC transporter substrate-binding protein	ABC-type uncharacterized transport system, periplasmic component	NA	NA	tryptophan ABC transporter substrate-binding protein	The Crystal Structure of the ABC domain in complex with L-Trp from Streptococcus pneumonia to 1.35A	Periplas_BP;ABC_sub_bind;ABC_transporter_substrate_binding_protein	0	0	0	0	0	0	4	0	0	0	0
huge_phage_1353_128	120	1	4	4	1	1	NA	NA	NA	NA	NA	NA	NA	NA	NA	0	0	0	0	0	0	4	0	0	0	0
huge_phage_1353_133	261	3	12	12	3	1	Proliferating_cell_nuclear_antigen_PCNA_N-terminal_domain-containing_protein	Sliding clamp DNA polymerase accessory protein	Checkpoint protein (Proliferating cell nuclear antigen)	DNA polymerase III sliding clamp (beta) subunit, PCNA homolog	PCNA	Sliding clamp	proliferating cell nuclear antigen (pcna)	BUILDING A REPLISOME STRUCTURE FROM INTERACTING PIECES: A SLIDING CLAMP COMPLEXED WITH AN INTERACTION PEPTIDE FROM DNA POLYMERASE	-;Pox_TAP;Viral_Trans-Activator_Protein_	0	0	3	0	5	0	4	0	0	0	0
huge_phage_1353_136	326	3	12	12	3	1	DNA_primase	DNA primase	NA	NA	NA	NA	NA	NA	NA	0	0	3	0	5	0	4	0	0	0	0
huge_phage_1353_139	133	1	4	4	1	1	Uncharacterized_protein	Uncharacterized protein	NA	NA	NA	NA	NA	NA	NA	0	0	0	0	0	0	4	0	0	0	0
huge_phage_1353_14	224	1	4	4	1	1	Uncharacterized_protein	NA	NA	NA	NA	NA	NA	NA	NA	0	0	0	0	0	0	4	0	0	0	0
huge_phage_1353_140	100	1	4	4	1	1	NA	NA	NA	NA	NA	NA	NA	NA	NA	0	0	0	0	0	0	4	0	0	0	0
huge_phage_1353_144	650	1	4	4	1	1	NA	NA	NA	NA	NA	NA	NA	NA	NA	0	0	0	0	0	0	4	0	0	0	0
huge_phage_1353_145	202	2	8	8	2	1	Uncharacterized_protein	NA	NA	NA	NA	NA	NA	NA	NA	0	0	4	0	0	0	4	0	0	0	0
huge_phage_1353_146	451	1	4	4	1	1	Uncharacterized_protein	Uncharacterized protein	NA	NA	NA	NA	NA	NA	NA	0	0	0	0	0	0	4	0	0	0	0
huge_phage_1353_147	352	1	4	4	1	1	Uncharacterized_protein_(Fragment)	Major capsid protein Gp5	NA	NA	NA	NA	NA	NA	NA	0	0	0	0	0	0	4	0	0	0	0
huge_phage_1353_149	280	1	4	4	1	1	Nudix_hydrolase_domain-containing_protein	Putative NUDIX domain-containing protein	Bis(5'-nucleosyl)-tetraphosphatase [asymmetrical] (Diadenosine 5',5'''-P1,P4-tetraphosphate asymmetrical hydrolase)	ADP-ribose pyrophosphatase YjhB, NUDIX family	NUDIX hydrolase	GDP-mannose mannosyl hydrolase [gmm]	pyrimidine (deoxy)nucleoside triphosphate diphosphatase	Crystal structure of human Ap4A hydrolase E58A mutant complexed with DPO	NUDIX;DUF4916;Domain_of_unknown_function_(DUF4916)	0	0	0	0	0	0	4	0	0	0	0
huge_phage_1353_151	196	1	4	4	1	1	NA	NA	NA	NA	NA	NA	NA	NA	NA	0	0	0	0	0	0	4	0	0	0	0
huge_phage_1353_153	224	1	4	4	1	1	NA	NA	NA	NA	NA	NA	NA	NA	NA	0	0	0	0	0	0	4	0	0	0	0
huge_phage_1353_154	132	1	4	4	1	1	NA	NA	NA	NA	NA	NA	NA	NA	NA	0	0	0	0	0	0	4	0	0	0	0
huge_phage_1353_157	275	3	13	13	3	1	Glycosyl_transferase_family_2	Glycosyltransferase 2-like	RfpA	Glycosyltransferase involved in LPS biosynthesis, GR25 family	uncharacterized glycosyltransferase	NA	TIGR00180 family glycosyltransferase	Structure of a Glycosyltransferase from Leptospira borgpetersenii serovar Hardjo-bovis (strain JB197)	GT-A;GNT-I;GNT-I_family	0	0	4	0	5	0	4	0	0	0	0
huge_phage_1353_159	78	1	4	4	1	1	NA	NA	NA	NA	NA	NA	NA	NA	NA	0	0	0	0	0	0	4	0	0	0	0
huge_phage_1353_16	190	1	4	4	1	1	Uncharacterized_protein	Putative hydrolase	Uncharacterized protein	NA	hypothetical protein D1R32_gp309	NA	YiiX family permuted papain-like enzyme	Crystal structure of metalloprotein yiiX from Escherichia coli O157:H7	Peptidase_CA;Peptidase_C92;Permuted_papain-like_amidase_enzyme,YaeF/YiiX,C92_family	0	0	0	0	0	0	4	0	0	0	0
huge_phage_1353_162	276	3	13	13	3	1	Putative_methyltransferase	Uncharacterized protein	NA	NA	NA	NA	GT-D fold domain	NA	NA	0	0	4	0	5	0	4	0	0	0	0
huge_phage_1353_164	253	2	9	9	2	1	Putative_UDP-3-O-acylglucosamine_N-acyltransferase_1,_mitochondrial	Uncharacterized protein	UDP-3-O-(3-hydroxymyristoyl)-glucosamine N-acyltransferase	Acyl-[acyl carrier protein]--UDP-N-acetylglucosamine O-acyltransferase	NA	Acyl-[acyl-carrier-protein]--UDP-N-acetylglucosamine O-acyltransferase [lpxA]	phenylacetic acid degradation protein PaaY	STRUCTURE OF Pcryo_0615 from Psychrobacter cryohalolentis	NA	0	0	0	0	5	0	4	0	0	0	0
huge_phage_1353_165	192	4	17	9	2	1.88889	N-acetyltransferase	Acetyltransferase	2,3,4,5-tetrahydropyridine-2,6-dicarboxylate N-acetyltransferase (EC 2.3.1.89) (Tetrahydrodipicolinate N-acetyltransferase) (THP acetyltransferase) (Tetrahydropicolinate acetylase)	Serine acetyltransferase	NA	2,3,4,5-tetrahydropyridine-2,6-dicarboxylate N-acetyltransferase [dapH]	Serine acetyltransferase	Crystal structure of FdtD	NA	0	0	0	0	5	0	4	0	0	0	0
huge_phage_1353_169	311	3	13	13	4	1	Glycosyltransferase_family_1_protein	Glycosyl transferases group 1	GDP-mannose-dependent alpha-(1-6)-phosphatidylinositol monomannoside mannosyltransferase (EC 2.4.1.346) (Alpha-D-mannose-alpha-(1-6)-phosphatidylmyo-inositol-mannosyltransferase) (Alpha-mannosyltransferase) (Alpha-ManT) (Guanosine diphosphomannose-phosphatidyl-inositol alpha-mannosyltransferase) (Phosphatidylinositol alpha-mannosyltransferase) (PI alpha-mannosyltransferase)	Glycosyltransferase involved in cell wall bisynthesis	hypothetical protein ATCV1_Z667L	D-inositol-3-phosphate glycosyltransferase [mshA]	hormogonium polysaccharide biosynthesis glycosyltransferase HpsO	Methylmannose polysaccharide mannosyltransferase from M. hassiacum	GT-B;GT4-conflict;Family_4_Glycosyltransferase_in_conflict_systems	0	0	3	0	5	0	5	0	0	0	0
huge_phage_1353_173	286	7	58	58	8	1	Gfo/Idh/MocA_family_oxidoreductase	Uncharacterized protein	UDP-N-acetyl-2-amino-2-deoxy-D-glucuronate oxidase (EC 1.1.1.335) (UDP-2-acetamido-2-deoxy-alpha-D-glucuronic acid 3-dehydrogenase) (UDP-N-acetyl-D-glucosaminuronic acid 3-oxidase) (UDP-D-GlcNAcA 3-oxidase)	Predicted dehydrogenase	NA	Inositol 2-dehydrogenase/D-chiro-inositol 3-dehydrogenase [iolG]	UDP-N-acetylglucosamine 3-dehydrogenase	Crystal structure of the WlbA (WbpB) dehydrogenase from Thermus thermophilus in complex with NAD and alpha-ketoglutarate at 1.45 angstrom resolution	NA	0	25	20	0	0	0	4	0	6	1	2
huge_phage_1353_176	73	1	4	4	1	1	NA	NA	NA	NA	NA	NA	NA	NA	NA	0	0	0	0	0	0	4	0	0	0	0
huge_phage_1353_178	337	1	4	4	1	1	DNA_ligase_(ATP)	DNA ligase	DNA ligase A M domain containing protein	NA	NAD-dependent DNA ligase	NA	ATP-dependent DNA ligase	Crystal Structure of the Ligase Domain from M. tuberculosis LigD at 2.4A	ATP-grasp;DNA_ligase_A_M;ATP_dependent_DNA_ligase_domain	0	0	0	0	0	0	4	0	0	0	0
huge_phage_1353_182	218	2	8	8	2	1	Sulfotransferase_family_protein	Sulfotransferase domain-containing protein	Protein-tyrosine sulfotransferase (EC 2.8.2.20)	Uncharacterized conserved protein	NA	Shikimate kinase [aroK]	NA	Sulfotransferase Domain from the Synechococcus PCC 7002 Olefin Synthase	P-loop_NTPase;Sulfotransfer_1;Sulfotransferase_domain	0	0	4	0	0	0	4	0	0	0	0
huge_phage_1353_185	69	1	4	4	1	1	NA	NA	NA	NA	NA	NA	NA	NA	NA	0	0	0	0	0	0	4	0	0	0	0
huge_phage_1353_186	55	1	4	4	1	1	NA	NA	NA	NA	NA	NA	NA	NA	NA	0	0	0	0	0	0	4	0	0	0	0
huge_phage_1353_193	165	1	4	4	1	1	dATP/dGTP_diphosphohydrolase_N-terminal_domain-containing_protein_(Fragment)	dATP/dGTP diphosphohydrolase N-terminal domain-containing protein	NA	NA	NA	NA	NA	NA	-;dGTP_diPhyd_N;dATP/dGTP_diphosphohydrolase,N-terminal	0	0	0	0	0	0	4	0	0	0	0
huge_phage_1353_194	64	1	4	4	1	1	NA	NA	NA	NA	NA	NA	NA	NA	NA	0	0	0	0	0	0	4	0	0	0	0
huge_phage_1353_199	75	1	4	4	1	1	NA	NA	NA	NA	NA	NA	NA	NA	NA	0	0	0	0	0	0	4	0	0	0	0
huge_phage_1353_2	211	1	4	4	1	1	NadR/Ttd14_AAA_domain-containing_protein	Sulfotransferase family protein	Sulfotransferase family protein	Uncharacterized conserved protein	NA	NA	NA	Crystal structure of heparan sulfate 3-O-sulfotransferase isoform 1 in the presence of PAP	NA	0	0	0	0	0	0	4	0	0	0	0
huge_phage_1353_202	131	2	7	7	2	1	Uncharacterized_protein	Pyrimidine dimer DNA glycosylase	NA	NA	NA	NA	NA	NA	NA	0	0	3	0	0	0	4	0	0	0	0
huge_phage_1353_209	39	1	4	4	1	1	NA	NA	NA	NA	NA	NA	NA	NA	NA	0	0	0	0	0	0	4	0	0	0	0
huge_phage_1353_212	65	1	4	4	1	1	Uncharacterized_protein	NA	NA	NA	NA	NA	NA	NA	NA	0	0	0	0	0	0	4	0	0	0	0
huge_phage_1353_214	54	1	4	4	1	1	NA	NA	NA	NA	NA	NA	NA	NA	NA	0	0	0	0	0	0	4	0	0	0	0
huge_phage_1353_215	105	1	4	4	1	1	Uncharacterized_protein	NA	NA	NA	NA	NA	NA	NA	NA	0	0	0	0	0	0	4	0	0	0	0
huge_phage_1353_216	157	1	4	4	1	1	Uncharacterized_protein	NA	NA	NA	NA	NA	NA	NA	NA	0	0	0	0	0	0	4	0	0	0	0
huge_phage_1353_217	92	1	4	4	1	1	NA	NA	NA	NA	NA	NA	NA	NA	NA	0	0	0	0	0	0	4	0	0	0	0
huge_phage_1353_219	457	1	4	4	1	1	Diguanylate_cyclase	NA	Diguanylate kinase response regulator	PAS domain	NA	NA	nitrogen fixation negative regulator NifL	NA	NA	0	0	0	0	0	0	4	0	0	0	0
huge_phage_1353_22	654	1	4	4	1	1	NA	NA	NA	NA	NA	NA	NA	NA	NA	0	0	0	0	0	0	4	0	0	0	0
huge_phage_1353_220	88	1	4	4	1	1	NA	NA	NA	NA	NA	NA	NA	NA	NA	0	0	0	0	0	0	4	0	0	0	0
huge_phage_1353_221	63	1	4	4	1	1	NA	NA	NA	NA	NA	NA	NA	NA	NA	0	0	0	0	0	0	4	0	0	0	0
huge_phage_1353_226	123	1	4	4	1	1	NA	NA	NA	NA	NA	NA	NA	NA	NA	0	0	0	0	0	0	4	0	0	0	0
huge_phage_1353_227	137	1	4	4	1	1	Uncharacterized_protein	Gp105	NA	NA	NA	NA	NA	NA	NA	0	0	0	0	0	0	4	0	0	0	0
huge_phage_1353_228	399	42	235	235	61	1	3'-phosphate/5'-hydroxy_nucleic_acid_ligase	3'-phosphate/5'-hydroxy nucleic acid ligase (EC 6.5.1.8)	3'-phosphate/5'-hydroxy nucleic acid ligase (EC 6.5.1.8)	RNA-splicing ligase RtcB, repairs tRNA damage	NA	RNA-splicing ligase RtcB homolog [RTCB]	RNA ligase RtcB family protein, release factor H-associated	RNA ligase RtcB from Pyrococcus horikoshii in complex with Ni2+ and GTP	-;RtcB;tRNA-splicing_ligase_RtcB	138	9	6	6	12	0	26	2	14	1	21	Broad_distributed	Core viral gene	Genetic information processing
huge_phage_1353_23	49	1	4	4	1	1	NA	NA	NA	NA	NA	NA	NA	NA	NA	0	0	0	0	0	0	4	0	0	0	0
huge_phage_1353_230	95	1	4	4	1	1	NA	NA	NA	NA	NA	NA	NA	NA	NA	0	0	0	0	0	0	4	0	0	0	0
huge_phage_1353_231	108	1	4	4	1	1	NA	NA	NA	NA	NA	NA	NA	NA	NA	0	0	0	0	0	0	4	0	0	0	0
huge_phage_1353_234	361	2	7	7	2	1	LamG_domain-containing_protein_(Fragment)	Concanavalin A-like lectin/glucanases superfamily	Trans-sialidase, putative	NA	NA	NA	NA	Ruminococcus gnavus IT-sialidase CBM40 bound to alpha2	Concanavalin;Toxin_R_bind_N;Clostridium_neurotoxin,N-terminal_receptor_binding	0	0	3	0	0	0	4	0	0	0	0
huge_phage_1353_235	151	1	4	4	1	1	Uncharacterized_protein	NA	NA	NA	NA	NA	NA	NA	NA	0	0	0	0	0	0	4	0	0	0	0
huge_phage_1353_236	116	1	4	4	1	1	NA	NA	NA	NA	NA	NA	NA	NA	NA	0	0	0	0	0	0	4	0	0	0	0
huge_phage_1353_237	179	1	4	4	1	1	Acetyltransferase_(GNAT)_domain-containing_protein	N-acetyltransferase domain-containing protein	N-alpha-acetyltransferase 30 (EC 2.3.1.256) (N-terminal acetyltransferase C complex catalytic subunit mak3 homolog) (NatC catalytic subunit)	Predicted N-acyltransferase, GNAT family	putative N-acetyltransferase	PanD regulatory factor [panZ]	aminoglycoside N-acetyltransferase AAC(3)-XI	Crystal structure of Anti-CRISPR protein AcrVA5	NA	0	0	0	0	0	0	4	0	0	0	0
huge_phage_1353_239	92	1	4	4	1	1	NA	NA	NA	NA	NA	NA	NA	NA	NA	0	0	0	0	0	0	4	0	0	0	0
huge_phage_1353_241	146	1	4	4	1	1	Fibronectin_type_III_domain-containing_protein	Uncharacterized protein	NA	NA	NA	NA	NA	NA	NA	0	0	0	0	0	0	4	0	0	0	0
huge_phage_1353_242	115	2	7	7	2	1	NA	Uncharacterized protein	NA	NA	NA	NA	NA	NA	NA	0	0	0	0	0	0	7	0	0	0	0
huge_phage_1353_247	89	1	4	4	1	1	NA	NA	NA	NA	NA	NA	NA	NA	NA	0	0	0	0	0	0	4	0	0	0	0
huge_phage_1353_248	156	3	13	13	3	1	N-acetylglucosaminylphosphatidylinositol_de-N-acetylase	PIG-L family deacetylase	PIG-L family deacetylase	N-acetylglucosaminyl deacetylase, LmbE family	hypothetical protein H012_gp477	NA	bacillithiol biosynthesis deacetylase BshB2	NA	NA	0	0	4	0	5	0	4	0	0	0	0
huge_phage_1353_25	221	3	13	13	3	1	Uncharacterized_protein	Uncharacterized protein	NA	NA	NA	NA	NA	NA	NA	0	0	4	0	5	0	4	0	0	0	0
huge_phage_1353_250	312	61	373	372	86	1.00269	Glycosyltransferase	Glycosyl transferase family 1 domain-containing protein	GDP-mannose-dependent alpha-mannosyltransferase (EC 2.4.1.-) (Guanosine diphosphomannose-dependent alpha-mannosyltransferase)	Glycosyltransferase involved in cell wall bisynthesis	hypothetical protein OlV1_026c	D-inositol-3-phosphate glycosyltransferase [mshA]	glycogen synthase GlgA	Crystal Structure of E.coli GS mutant E377A in complex with ADP and oligosaccharides	GT-B;DUF1972;Domain_of_unknown_function_(DUF1972)	0	253	90	0	10	0	6	0	6	4	3	Broad_distributed	Auxiliary viral gene	Metabolism
huge_phage_1353_251	173	1	4	4	1	1	NA	NA	NA	NA	NA	NA	NA	NA	NA	0	0	0	0	0	0	4	0	0	0	0
huge_phage_1353_252	178	1	4	4	1	1	NA	NA	NA	NA	NA	NA	NA	NA	NA	0	0	0	0	0	0	4	0	0	0	0
huge_phage_1353_256	108	2	9	9	2	1	NA	NA	NA	Ribosomal protein S21	NA	Small ribosomal subunit protein bS21 [rpsU]	NA	NA	NA	0	0	0	0	5	0	4	0	0	0	0
huge_phage_1353_263	104	1	4	4	1	1	NA	NA	NA	NA	NA	NA	NA	NA	NA	0	0	0	0	0	0	4	0	0	0	0
huge_phage_1353_264	102	1	4	4	1	1	Uncharacterized_protein	Uncharacterized protein	NA	NA	NA	UPF0367 protein <locus_tag>	NA	NA	-;DUF3107;Protein_of_unknown_function_(DUF3107)	0	0	0	0	0	0	4	0	0	0	0
huge_phage_1353_265	148	3	13	13	3	1	Uncharacterized_protein	NA	NA	NA	NA	NA	NA	NA	NA	0	0	4	0	5	0	4	0	0	0	0
huge_phage_1353_266	79	1	4	4	1	1	Uncharacterized_protein	NA	NA	NA	NA	NA	NA	NA	NA	0	0	0	0	0	0	4	0	0	0	0
huge_phage_1353_267	654	1	4	4	1	1	Portal_protein	Portal protein (gp20)	Fels-2 prophage protein	Uncharacterized conserved protein, DUF1073 domain	NA	NA	phage portal protein	Cryo-EM structure of the bacteriophage T4 portal protein assembly at near-atomic resolution	-;Portal_Gp20;Bacteriophage_T4-like_portal_protein_(Gp20)	0	0	0	0	0	0	4	0	0	0	0
huge_phage_1353_270	187	1	4	4	1	1	Uncharacterized_protein	NA	NA	NA	NA	NA	NA	NA	NA	0	0	0	0	0	0	4	0	0	0	0
huge_phage_1353_271	181	1	4	4	1	1	Uncharacterized_protein	NA	NA	NA	NA	NA	NA	NA	NA	0	0	0	0	0	0	4	0	0	0	0
huge_phage_1353_272	184	1	4	4	1	1	Uncharacterized_protein	NA	NA	NA	NA	NA	NA	NA	NA	0	0	0	0	0	0	4	0	0	0	0
huge_phage_1353_274	146	3	11	8	2	1.375	Uncharacterized_protein	NA	NA	NA	NA	NA	NA	NA	NA	0	0	4	0	0	0	4	0	0	0	0
huge_phage_1353_275	96	1	4	4	1	1	Uncharacterized_protein	NA	NA	NA	NA	NA	NA	NA	NA	0	0	0	0	0	0	4	0	0	0	0
huge_phage_1353_279	79	1	4	4	1	1	Uncharacterized_protein	Uncharacterized protein	NA	NA	NA	NA	NA	NA	NA	0	0	0	0	0	0	4	0	0	0	0
huge_phage_1353_28	83	1	4	4	1	1	NA	NA	NA	NA	NA	NA	NA	NA	NA	0	0	0	0	0	0	4	0	0	0	0
huge_phage_1353_280	183	1	4	4	1	1	NA	NA	NA	NA	NA	NA	NA	NA	NA	0	0	0	0	0	0	4	0	0	0	0
huge_phage_1353_283	103	1	4	4	1	1	NA	NA	NA	NA	NA	NA	NA	NA	NA	0	0	0	0	0	0	4	0	0	0	0
huge_phage_1353_285	563	7	27	27	7	1	Serine/threonine_protein_kinase	NA	non-specific serine/threonine protein kinase (EC 2.7.11.1)	NA	NA	NA	NA	NA	NA	0	3	1	7	1	0	8	0	3	3	1
huge_phage_1353_289	305	15	161	161	17	1	Uncharacterized_protein	Isochorismatase hydrolase	Nicotinamidase (EC 3.5.1.19) (Nicotinamide deamidase) (NAMase) (Pyrazinamidase) (PZAase) (EC 3.5.1.-)	Nicotinamidase-related amidase	NA	Ureidoacrylate amidohydrolase RutB [rutB]	bifunctional nicotinamidase/pyrazinamidase	Acinetobacter baumanii nicotinamidase pyrazinamidease	-;Isochorismatase;Isochorismatase_family	126	0	1	7	3	0	12	0	7	3	2	Broad_distributed	Auxiliary viral gene	Metabolism
huge_phage_1353_290	344	1	4	4	1	1	VWFA_domain-containing_protein	VWFA domain-containing protein	von Willebrand factor A	Uncharacterized conserved protein YegL, contains vWA domain of TerY type	von Willebrand factor type A domain-containing protein	NA	NA	The Crystal Structure of Tumor Endothelial Marker 8 (TEM8) extracellular domain	vWA-like;DUF1194;Protein_of_unknown_function_(DUF1194)	0	0	0	0	0	0	4	0	0	0	0
huge_phage_1353_292	176	8	34	34	11	1	Ribonuclease_HI_family_protein	Gp171	Os06g0683500 protein	Ribonuclease HI	putative ribonuclease H1	Ribonuclease H [rnhA]	ribonuclease HI	Crystal structure of RNase H1 from halophilic archaeon Halobacterium salinarum NRC-1	RNase_H;RVT_3;Reverse_transcriptase-like	0	14	0	0	6	0	10	1	0	3	0
huge_phage_1353_294	92	1	3	3	1	1	NA	NA	NA	NA	NA	NA	NA	NA	NA	0	0	0	0	0	0	3	0	0	0	0
huge_phage_1353_3	348	1	4	4	1	1	Nucleotide-diphospho-sugar_transferase_domain-containing_protein	Uncharacterized protein	Fringe glycosyltransferase	Molybdopterin-guanine dinucleotide biosynthesis protein A	hypothetical protein FR483_N183L	Molybdenum cofactor guanylyltransferase [mobA]	molybdenum cofactor guanylyltransferase MobA	Molecular structure of a metal-independent bacterial glycosyltransferase that catalyzes the synthesis of histo-blood group A antigen	GT-A;Fringe;Fringe-like	0	0	0	0	0	0	4	0	0	0	0
huge_phage_1353_35	370	1	4	4	1	1	Uncharacterized_protein	Uncharacterized protein	NA	NA	NA	NA	NA	NA	NA	0	0	0	0	0	0	4	0	0	0	0
huge_phage_1353_4	289	1	4	4	1	1	DUF5672_domain-containing_protein	Uncharacterized protein	Hexosyltransferase (EC 2.4.1.-)	Molybdopterin-guanine dinucleotide biosynthesis protein A	hypothetical protein FR483_N183L	NA	TIGR04282 family arsenosugar biosynthesis glycosyltransferase	Structure of human beta 1	GT-A;Fringe;Fringe-like	0	0	0	0	0	0	4	0	0	0	0
huge_phage_1353_42	32	1	4	4	1	1	NA	NA	NA	NA	NA	NA	NA	NA	NA	0	0	0	0	0	0	4	0	0	0	0
huge_phage_1353_43	309	2	8	8	2	1	DUF932_domain-containing_protein	Portal protein	DUF945 domain-containing protein	NA	NA	NA	NA	NA	-;DUF932;Domain_of_unknown_function_(DUF932)	0	0	4	0	0	0	4	0	0	0	0
huge_phage_1353_47	267	3	13	13	3	1	NA	NA	NA	NA	NA	NA	NA	NA	NA	0	0	4	0	5	0	4	0	0	0	0
huge_phage_1353_48	121	2	8	8	2	1	NA	NA	NA	NA	NA	NA	NA	NA	NA	0	0	4	0	0	0	4	0	0	0	0
huge_phage_1353_49	233	1	4	4	1	1	Xylose_isomerase-like_TIM_barrel_domain-containing_protein_(Fragment)	IolE Sugar phosphate isomerases/epimerases	Putative L-ribulose-5-phosphate 3-epimerase SgbU (EC 5.1.3.22) (L-xylulose-5-phosphate 3-epimerase)	Endonuclease IV	AP endonuclease family 2 protein	L-ribulose-5-phosphate 3-epimerase UlaE [ulaE]	fructoselysine 3-epimerase	Crystal structure of a D-tagatose 3-epimerase-related protein from Thermotoga maritima	TIM_barrel;UxuA;D-mannonate_dehydratase_(UxuA)	0	0	0	0	0	0	4	0	0	0	0
huge_phage_1353_50	285	10	35	35	16	1	GTP_cyclohydrolase_FolE2	NA	GTP cyclohydrolase FolE2 (EC 3.5.4.16) (GTP cyclohydrolase 1B)	GTP cyclohydrolase FolE2	NA	GTP cyclohydrolase FolE2 [folE2]	GTP cyclohydrolase FolE2	The crystal structure of DUF198 from Nitrosomonas europaea ATCC 19718	THBO-biosyn;GCHY-1;Type_I_GTP_cyclohydrolase_folE2	6	3	7	0	8	0	5	2	3	1	0
huge_phage_1353_56	83	1	4	4	1	1	NA	NA	NA	NA	NA	NA	NA	NA	NA	0	0	0	0	0	0	4	0	0	0	0
huge_phage_1353_58	300	1	4	4	1	1	THIF-type_NAD/FAD_binding_fold_domain-containing_protein	Putative thiamine biosynthesis protein	84% identity over 251 amino acids with E. coli THIF protein (SW:P30138); contains similarity to Pfam domain PF00899 (ThiF_family), Score=199.9, E=3.9e-56, N=1 (Thiamine biosynthesis protein, thiazole moiety)	Molybdopterin or thiamine biosynthesis adenylyltransferase	NA	NA	hypothetical protein	Structure of ThiS-ThiF protein complex	NADP_Rossmann;ThiF;ThiF_family	0	0	0	0	0	0	4	0	0	0	0
huge_phage_1353_62	886	1	4	4	1	1	NA	NA	NA	NA	NA	NA	NA	NA	NA	0	0	0	0	0	0	4	0	0	0	0
huge_phage_1353_65	340	3	13	13	3	1	Radical_SAM_core_domain-containing_protein	Radical_SAM domain containing protein	GTP 3',8-cyclase (EC 4.1.99.22) (Molybdenum cofactor biosynthesis protein A)	Radical SAM superfamily maturase, SkfB/NifB/PqqE family	NA	GTP 3',8-cyclase [moaA]	radical SAM protein HxsC4	Crystal structure of the apo form of Nitrogenase iron-molybdenum cofactor biosynthesis enzyme NifB from Methanothermobacter thermautotrophicus	NA	0	0	4	0	5	0	4	0	0	0	0
huge_phage_1353_66	731	1	4	4	1	1	ATP-binding_cassette_domain-containing_protein_(Fragment)	STRUCTURAL MAINTENANCE OF CHROMOSOMES PROTEIN	ABC transporter AbcH.3	NA	NA	NA	1	Endonuclease state of the E. coli Mre11-Rad50 (SbcCD) head complex bound to ADP and extended dsDNA	NA	0	0	0	0	0	0	4	0	0	0	0
huge_phage_1353_72	115	1	4	4	1	1	NA	NA	NA	NA	NA	NA	NA	NA	NA	0	0	0	0	0	0	4	0	0	0	0
huge_phage_1353_74	142	1	4	4	1	1	Uncharacterized_protein	NA	NA	NA	NA	NA	NA	NA	NA	0	0	0	0	0	0	4	0	0	0	0
huge_phage_1353_78	425	2	7	7	2	1	VWA-like_domain-containing_protein	VWA-like domain containing protein	NA	NA	NA	NA	NA	NA	NA	0	0	3	0	0	0	4	0	0	0	0
huge_phage_1353_8	148	1	4	4	1	1	Zinc/iron-chelating_domain-containing_protein	Zinc-or iron-chelating domain-containing protein	NA	NA	NA	NA	NA	NA	NA	0	0	0	0	0	0	4	0	0	0	0
huge_phage_1353_82	322	4	17	17	4	1	ARG_and_Rhodanese-Phosphatase-superfamily-associated_domain-containing_protein	NA	NA	NA	NA	NA	NA	NA	-;ARPP-1;ARG_and_Rhodanese-Phosphatase-superfamily-associated_Protein_domain	0	0	1	2	0	3	11	0	0	0	0
huge_phage_1353_83	507	1	4	4	1	1	VWFA_domain-containing_protein	NA	NA	NA	NA	NA	NA	NA	NA	0	0	0	0	0	0	4	0	0	0	0
huge_phage_1353_86	171	1	4	4	1	1	Nudix_hydrolase_domain-containing_protein	Nudix hydrolase domain-containing protein	8-oxo-dGTP diphosphatase (EC 3.6.1.55)	Isopentenyldiphosphate isomerase	MutT/NUDIX hydrolase	Nucleoside triphosphatase NudI [nudI]	RNA pyrophosphohydrolase	Structure of the RNA pyrophosphohydrolase BdRppH in complex with Holmium	NUDIX;NUDIX;NUDIX_domain	0	0	0	0	0	0	4	0	0	0	0
huge_phage_1353_87	287	1	4	4	1	1	NA	NA	NA	NA	NA	NA	NA	NA	NA	0	0	0	0	0	0	4	0	0	0	0
huge_phage_1353_88	1354	6	25	13	3	1.92308	DNA-directed_RNA_polymerase	DNA-directed RNA polymerase (EC 2.7.7.6)	DNA-directed RNA polymerase subunit beta (EC 2.7.7.6) (PEP) (Plastid-encoded RNA polymerase subunit beta) (RNA polymerase subunit beta)	DNA-directed RNA polymerase, beta subunit/140 kD subunit	RNA polymerase beta subunit	DNA-directed RNA polymerase subunit beta [rpoB]	DNA-directed RNA polymerase subunit beta	E. coli DNA-directed RNA polymerase transcription elongation complex bound the unnatural dB-UTP base pair in the active site	NA	0	0	4	0	5	0	4	0	0	0	0
huge_phage_1353_9	740	1	4	4	1	1	Right_handed_beta_helix_domain-containing_protein_(Fragment)	Periplasmic copper-binding protein NosD beta helix domain-containing protein	NA	NA	NA	NA	NA	NA	NA	0	0	0	0	0	0	4	0	0	0	0
huge_phage_1353_90	35	1	4	4	1	1	NA	NA	NA	NA	NA	NA	NA	NA	NA	0	0	0	0	0	0	4	0	0	0	0
huge_phage_1353_92	1007	2	7	7	2	1	DNA-directed_RNA_polymerase	DNA-directed RNA polymerase subunit (EC 2.7.7.6)	DNA-directed RNA polymerase subunit beta' (RNAP subunit beta') (EC 2.7.7.6) (RNA polymerase subunit beta') (Transcriptase subunit beta')	DNA-directed RNA polymerase, beta' subunit/160 kD subunit	DNA-directed RNA polymerase II, subunit RpB1	NA	DNA-directed RNA polymerase subunit beta'	Structure of bacteriophage AR9 non-virion RNAP polymerase holoenzyme determined by cryo-EM	NA	0	0	3	0	0	0	4	0	0	0	0
huge_phage_1353_93	148	1	4	4	1	1	Uncharacterized_protein	NA	NA	NA	NA	NA	NA	NA	NA	0	0	0	0	0	0	4	0	0	0	0
huge_phage_1353_94	479	1	4	4	1	1	Uncharacterized_protein	NA	NA	NA	NA	NA	NA	NA	NA	0	0	0	0	0	0	4	0	0	0	0
huge_phage_1353_95	84	1	4	4	1	1	NA	NA	NA	NA	NA	NA	NA	NA	NA	0	0	0	0	0	0	4	0	0	0	0
huge_phage_1353_99	348	1	4	4	1	1	NA	NA	NA	NA	NA	NA	NA	NA	NA	0	0	0	0	0	0	4	0	0	0	0
huge_phage_1354_102	129	2	8	8	2	1	NA	NA	NA	NA	NA	NA	NA	NA	NA	7	0	0	0	0	0	0	0	0	1	0
huge_phage_1354_106	411	2	7	7	2	1	NA	NA	NA	NA	NA	NA	NA	NA	NA	6	0	0	0	0	0	0	0	0	1	0
huge_phage_1354_112	98	1	17	17	5	1	NA	NA	NA	NA	NA	NA	NA	NA	NA	15	0	0	0	0	0	0	0	0	2	0
huge_phage_1354_140	501	1	3	3	1	1	NA	NA	NA	NA	NA	NA	NA	NA	NA	3	0	0	0	0	0	0	0	0	0	0
huge_phage_1354_141	292	1	3	3	1	1	NA	NA	NA	NA	NA	NA	NA	NA	NA	3	0	0	0	0	0	0	0	0	0	0
huge_phage_1354_142	570	1	3	3	1	1	NA	NA	NA	NA	NA	NA	NA	NA	NA	3	0	0	0	0	0	0	0	0	0	0
huge_phage_1354_143	613	1	3	3	1	1	NA	NA	NA	NA	NA	NA	NA	NA	NA	3	0	0	0	0	0	0	0	0	0	0
huge_phage_1354_144	304	1	3	3	1	1	DUF2399_domain-containing_protein	NA	DNA topoisomerase (ATP-hydrolyzing) (EC 5.6.2.2)	Uncharacterized conserved protein	NA	NA	DNA topoisomerase IV subunit A	STRUCTURE OF THE DNA TOPOISOMERASE VI A SUBUNIT	Toprim-like;JetD_C;Wadjet_protein_JetD,C-terminal	3	0	0	0	0	0	0	0	0	0	0
huge_phage_1354_150	157	3	17	17	5	1	NA	NA	NA	NA	NA	NA	NA	NA	NA	15	0	0	0	0	0	0	0	0	2	0
huge_phage_1354_157	315	1	7	7	3	1	NA	NA	NA	NA	NA	NA	NA	NA	NA	6	0	0	0	0	0	0	0	0	1	0
huge_phage_1354_158	81	2	11	11	6	1	NA	NA	NA	NA	NA	NA	NA	NA	NA	10	0	0	0	0	0	0	0	0	1	0
huge_phage_1354_162	741	1	8	8	2	1	Cytosine-specific_methyltransferase	Anaerobic ribonucleoside triphosphate reductase	Cytosine-specific methyltransferase (EC 2.1.1.37)	NA	NA	NA	NA	NA	NA	6	0	0	0	0	0	0	0	0	2	0
huge_phage_1354_19	143	1	13	13	3	1	NA	Uncharacterized protein	NA	NA	NA	NA	NA	NA	NA	12	0	0	0	0	0	0	0	0	1	0
huge_phage_1354_197	88	2	11	7	3	1.57143	NA	NA	NA	NA	NA	NA	NA	NA	NA	6	0	0	0	0	0	0	0	0	1	0
huge_phage_1354_214	216	1	20	20	6	1	Response_regulatory_domain-containing_protein	NA	NA	NA	NA	NA	response regulator FixJ	Unphosphorylated Spo0F from Paenisporosarcina sp. TG-14	NA	18	0	0	0	0	0	0	0	0	2	0
huge_phage_1354_233	473	1	19	19	5	1	NA	NA	NA	NA	NA	NA	NA	NA	NA	17	0	0	0	0	0	0	0	0	2	0
huge_phage_1354_235	89	2	18	18	6	1	NA	NA	NA	NA	NA	NA	NA	NA	NA	16	0	0	0	0	0	0	0	0	2	0
huge_phage_1354_240	458	1	18	18	4	1	NAD-dependent_DNA_ligase_LigA_(Fragment)	Putative NAD-dependent DNA ligase	NA	NA	NA	NA	NA	NA	NA	16	0	0	0	0	0	0	0	0	2	0
huge_phage_1354_242	896	1	6	6	2	1	Large_polyvalent_protein-associated_domain-containing_protein	NA	NA	NA	NA	NA	NA	NA	NA	4	0	0	0	0	0	0	0	0	2	0
huge_phage_1354_243	223	4	32	15	6	2.13333	DUF1266_domain-containing_protein	Phage protein	NA	NA	NA	NA	NA	NA	NA	13	0	0	0	0	0	0	0	0	2	0
huge_phage_1354_254	96	1	19	19	5	1	NA	NA	NA	NA	NA	NA	NA	NA	NA	17	0	0	0	0	0	0	0	0	2	0
huge_phage_1354_255	612	1	4	4	2	1	Class_I_SAM-dependent_methyltransferase	NA	CagY like protein	NA	NA	NA	NA	NA	NA	3	0	0	0	0	0	0	0	0	1	0
huge_phage_1354_26	278	1	3	3	2	1	NA	NA	NA	NA	NA	NA	NA	NA	NA	2	0	0	0	0	0	0	0	0	1	0
huge_phage_1354_268	198	2	23	23	7	1	NA	NA	NA	NA	NA	NA	NA	NA	NA	21	0	0	0	0	0	0	0	0	2	0
huge_phage_1354_33	70	2	17	17	6	1	Sporulation_protein_Cse60	Phage protein	NA	NA	NA	NA	NA	NA	NA	15	0	0	0	0	0	0	0	0	2	0
huge_phage_1354_34	163	1	11	11	4	1	NA	NA	NA	NA	NA	NA	NA	NA	NA	9	0	0	0	0	0	0	0	0	2	0
huge_phage_1354_39	94	2	11	11	5	1	NA	NA	NA	NA	NA	NA	NA	NA	NA	9	0	0	0	0	0	0	0	0	2	0
huge_phage_1354_4	89	1	4	4	2	1	Uncharacterized_protein	NA	NA	NA	NA	NA	NA	NA	NA	3	0	0	0	0	0	0	0	0	1	0
huge_phage_1354_41	84	7	32	18	5	1.77778	NA	NA	NA	NA	NA	NA	NA	NA	NA	17	0	0	0	0	0	0	0	0	1	0
huge_phage_1354_86	114	2	7	7	2	1	NA	NA	NA	NA	NA	NA	NA	NA	NA	6	0	0	0	0	0	0	0	0	1	0
huge_phage_1354_87	136	2	9	9	2	1	NA	NA	NA	NA	NA	NA	NA	NA	NA	8	0	0	0	0	0	0	0	0	1	0
huge_phage_1354_94	204	1	3	3	2	1	NA	NA	NA	NA	NA	NA	NA	NA	NA	3	0	0	0	0	0	0	0	0	0	0
huge_phage_1356_345	210	1	3	3	3	1	GIY-YIG_domain-containing_protein	Putative GIY-YIG family Seg-like homing endonuclease	NA	NA	NA	NA	NA	NA	NA	0	3	0	0	0	0	0	0	0	0	0
huge_phage_1357_177	299	1	3	3	1	1	NA	Intron associated endonuclease	NA	NA	hypothetical protein ATCV1_Z737R	NA	NA	NA	NA	3	0	0	0	0	0	0	0	0	0	0
huge_phage_1357_178	125	1	3	3	1	1	NA	NA	NA	NA	NA	NA	NA	NA	NA	3	0	0	0	0	0	0	0	0	0	0
huge_phage_1357_184	339	1	3	3	1	1	NA	NA	NA	NA	NA	NA	NA	NA	NA	3	0	0	0	0	0	0	0	0	0	0
huge_phage_1357_186	352	1	3	3	1	1	NA	NA	NA	NA	NA	NA	NA	NA	NA	3	0	0	0	0	0	0	0	0	0	0
huge_phage_1357_188	280	1	3	3	1	1	Restriction_endonuclease_(Fragment)	Restriction enzyme	NA	NA	putative restriction endonuclease	NA	NA	NA	NA	3	0	0	0	0	0	0	0	0	0	0
huge_phage_1357_189	38	1	3	3	1	1	NA	NA	NA	NA	NA	NA	NA	NA	NA	3	0	0	0	0	0	0	0	0	0	0
huge_phage_1357_190	234	1	3	3	1	1	NA	NA	NA	NA	NA	NA	NA	NA	NA	3	0	0	0	0	0	0	0	0	0	0
huge_phage_1357_191	168	4	110	110	6	1	NA	Uncharacterized protein	NA	NA	NA	NA	NA	NA	NA	109	0	0	0	0	0	0	0	0	0	1	Animal_digestive_system_enriched	Unknown	unknown
huge_phage_1357_194	411	1	3	3	1	1	DNA-directed_RNA_polymerase	NA	NA	NA	NA	NA	NA	NA	NA	3	0	0	0	0	0	0	0	0	0	0
huge_phage_1357_197	325	1	3	3	1	1	NA	NA	NA	NA	NA	NA	NA	NA	NA	3	0	0	0	0	0	0	0	0	0	0
huge_phage_1357_198	261	1	3	3	1	1	HNH_nuclease_domain-containing_protein	Putative homing endonuclease	NA	NA	NA	NA	NA	NA	NA	3	0	0	0	0	0	0	0	0	0	0
huge_phage_1357_199	438	2	92	92	4	1	DNA-directed_RNA_polymerase	Uncharacterized protein	NA	NA	NA	NA	NA	X-ray structure of the phage AR9 non-virion RNA polymerase core	LEF-8-like;RNA_pol_Rpb2_6;RNA_polymerase_Rpb2,domain_6	91	0	0	0	0	0	0	0	0	0	1	Animal_digestive_system_enriched	Core viral gene	Genetic information processing
huge_phage_1357_200	252	1	3	3	1	1	NA	NA	NA	NA	NA	NA	NA	NA	NA	3	0	0	0	0	0	0	0	0	0	0
huge_phage_1357_204	129	2	8	8	2	1	Uncharacterized_protein	Uncharacterized protein	NA	NA	NA	NA	NA	NA	NA	6	0	0	0	0	0	0	0	0	0	2
huge_phage_1357_205	668	1	3	3	1	1	DNA_gyrase_subunit_B_(Fragment)	DNA topoisomerase (ATP-hydrolyzing) (EC 5.6.2.2)	DNA topoisomerase 4 subunit B (EC 5.6.2.2) (Topoisomerase IV subunit B)	NA	GyrB-like ATPase domain protein	NA	NA	E. coli GyrB 43-kDa N-terminal fragment in complex with ADP-BeF3	NA	3	0	0	0	0	0	0	0	0	0	0
huge_phage_1357_210	169	3	110	110	5	1	NA	NA	NA	NA	NA	NA	NA	NA	NA	109	0	0	0	0	0	0	0	0	0	1	Animal_digestive_system_enriched	Unknown	unknown
huge_phage_1357_212	336	3	69	69	6	1	DNA_polymerase_I_(Fragment)	Putative DNA polymerase I	5'-3' exonuclease domain-containing protein	5'-3' exonuclease Xni/ExoIX (flap endonuclease)	putative RNaseH	Flap endonuclease	5'-3' exonuclease	Structure of D132N T4 RNase H in the presence of divalent magnesium	NA	68	0	0	0	0	0	0	0	0	0	1	Animal_digestive_system_enriched	Core viral gene	Genetic information processing
huge_phage_1357_217	929	1	3	3	1	1	NA	Endonuclease subunit	NA	NA	NA	NA	NA	NA	NA	3	0	0	0	0	0	0	0	0	0	0
huge_phage_1357_220	130	3	61	61	5	1	NA	NA	NA	NA	NA	NA	NA	NA	NA	60	0	0	0	0	0	0	0	0	0	1	Animal_digestive_system_enriched	Unknown	unknown
huge_phage_1357_226	51	1	3	3	1	1	NA	NA	NA	NA	NA	NA	NA	NA	NA	3	0	0	0	0	0	0	0	0	0	0
huge_phage_1357_227	550	2	12	12	3	1	Virion_structural_protein	Portal protein	NA	NA	NA	NA	NA	NA	NA	12	0	0	0	0	0	0	0	0	0	0
huge_phage_1357_230	126	1	3	3	1	1	NA	NA	NA	NA	NA	NA	NA	NA	NA	3	0	0	0	0	0	0	0	0	0	0
huge_phage_1357_233	607	1	3	3	1	1	Terminase_large_subunit_gp17-like_C-terminal_domain-containing_protein	Terminase	NA	Mu-like prophage FluMu protein gp28	NA	Terminase, large subunit	NA	NA	NA	3	0	0	0	0	0	0	0	0	0	0
huge_phage_1357_238	42	1	3	3	1	1	NA	NA	NA	NA	NA	NA	NA	NA	NA	3	0	0	0	0	0	0	0	0	0	0
huge_phage_1357_239	225	1	3	3	1	1	HNH_endonuclease	HNHc domain containing protein	NA	NA	NA	NA	NA	NA	NA	3	0	0	0	0	0	0	0	0	0	0
huge_phage_1357_240	73	2	11	11	4	1	Uncharacterized_protein	Lipoprotein	NA	NA	NA	NA	NA	NA	NA	11	0	0	0	0	0	0	0	0	0	0
huge_phage_1357_245	414	1	3	3	1	1	NA	NA	NA	NA	NA	NA	NA	NA	NA	3	0	0	0	0	0	0	0	0	0	0
huge_phage_1357_251	31	1	3	3	1	1	NA	NA	NA	NA	NA	NA	NA	NA	NA	3	0	0	0	0	0	0	0	0	0	0
huge_phage_1357_261	779	4	88	88	7	1	Phage_tail_sheath_family_protein	Tail sheath protein	NA	NA	NA	NA	NA	Crystal Structure of the sheath tail protein Lin1278 from Listeria innocua	NA	87	0	0	0	0	0	0	0	0	0	1	Animal_digestive_system_enriched	Core viral gene	Viral structural proteins
huge_phage_1357_268	778	3	100	100	5	1	NA	Tail sheath protein	NA	NA	NA	NA	NA	NA	NA	99	0	0	0	0	0	0	0	0	0	1	Animal_digestive_system_enriched	Core viral gene	Viral structural proteins
huge_phage_1357_270	336	1	3	3	1	1	Zinc-ribbon_domain-containing_protein_(Fragment)	Bacteriophage T5 Orf172 DNA-binding domain-containing protein	NA	NA	NA	NA	NA	NA	NA	3	0	0	0	0	0	0	0	0	0	0
huge_phage_1357_278	221	1	3	3	1	1	NA	NA	NA	NA	NA	NA	NA	NA	NA	3	0	0	0	0	0	0	0	0	0	0
huge_phage_1357_281	59	1	3	3	1	1	NA	NA	NA	NA	NA	NA	NA	NA	NA	3	0	0	0	0	0	0	0	0	0	0
huge_phage_1357_284	156	4	19	15	4	1.26667	GNAT_family_N-acetyltransferase	Acetyltransferase domain protein	[Ribosomal protein bS18]-alanine N-acetyltransferase (EC 2.3.1.266)	Predicted acetyltransferase, GNAT superfamily	Acetyltransf 1 incomplete domain	[Ribosomal protein bS18]-alanine N-acetyltransferase [rimI]	streptothricin N-acetyltransferase STAT	Structure of a GNAT acetyltransferase SACOL1063 from Staphylococcus aureus in complex with CoA	Acetyltrans;Acetyltransf_10;Acetyltransferase_(GNAT)_domain	11	0	3	1	0	0	0	0	0	0	0
huge_phage_1357_288	178	1	3	3	1	1	NA	NA	NA	NA	NA	NA	NA	NA	NA	3	0	0	0	0	0	0	0	0	0	0
huge_phage_1357_296	134	1	3	3	1	1	NA	NA	NA	NA	NA	NA	NA	NA	NA	3	0	0	0	0	0	0	0	0	0	0
huge_phage_1357_299	177	1	3	3	1	1	NA	NA	NA	NA	NA	NA	NA	NA	NA	3	0	0	0	0	0	0	0	0	0	0
huge_phage_1357_300	106	2	7	7	3	1	NA	Uncharacterized protein	NA	NA	NA	NA	NA	NA	NA	7	0	0	0	0	0	0	0	0	0	0
huge_phage_1357_301	149	1	3	3	1	1	DUF7841_domain-containing_protein	DUF7841 domain-containing protein	NA	NA	NA	NA	NA	NA	NA	3	0	0	0	0	0	0	0	0	0	0
huge_phage_1357_303	514	1	3	3	1	1	Dockerin_domain-containing_protein	GDSL-like Lipase/Acylhydrolase family	NA	NA	NA	NA	NA	NA	NA	3	0	0	0	0	0	0	0	0	0	0
huge_phage_1357_304	60	1	3	3	1	1	NA	NA	NA	NA	NA	NA	NA	NA	NA	3	0	0	0	0	0	0	0	0	0	0
huge_phage_1357_305	403	1	3	3	1	1	Baseplate_protein_J-like_domain-containing_protein	Uncharacterized protein	NA	NA	NA	NA	NA	NA	NA	3	0	0	0	0	0	0	0	0	0	0
huge_phage_1357_306	1471	1	3	3	1	1	NA	Gp352	NA	NA	NA	NA	NA	NA	NA	3	0	0	0	0	0	0	0	0	0	0
huge_phage_1357_309	384	1	3	3	1	1	ATPase_AAA-type_core_domain-containing_protein	ATPase AAA-type core domain-containing protein	p-loop containing nucleoside triphosphate hydrolase superfamily protein	NA	AAA+ ATPase	NA	NA	Structure of Spastin Hexamer (Subunit A-E) in complex with substrate peptide	P-loop_NTPase;DUF815;Protein_of_unknown_function_(DUF815)	3	0	0	0	0	0	0	0	0	0	0
huge_phage_1357_310	51	1	3	3	1	1	NA	NA	NA	NA	NA	NA	NA	NA	NA	3	0	0	0	0	0	0	0	0	0	0
huge_phage_1357_312	614	1	3	3	1	1	VWA_domain-containing_protein	NA	NA	NA	NA	NA	NA	NA	NA	3	0	0	0	0	0	0	0	0	0	0
huge_phage_1357_319	188	1	3	3	1	1	NA	NA	NA	NA	NA	NA	NA	NA	NA	3	0	0	0	0	0	0	0	0	0	0
huge_phage_1357_321	142	1	3	3	1	1	Uncharacterized_protein	Uncharacterized protein	NA	NA	NA	NA	NA	NA	NA	3	0	0	0	0	0	0	0	0	0	0
huge_phage_1357_327	57	1	3	3	1	1	NA	NA	NA	NA	NA	NA	NA	NA	NA	3	0	0	0	0	0	0	0	0	0	0
huge_phage_1357_330	166	1	3	3	1	1	NA	NA	NA	NA	NA	NA	NA	NA	NA	3	0	0	0	0	0	0	0	0	0	0
huge_phage_1357_337	102	1	3	3	1	1	NA	NA	NA	NA	NA	NA	NA	NA	NA	3	0	0	0	0	0	0	0	0	0	0
huge_phage_1357_338	39	1	3	3	1	1	NA	NA	NA	NA	NA	NA	NA	NA	NA	3	0	0	0	0	0	0	0	0	0	0
huge_phage_1357_340	92	1	3	3	1	1	NA	NA	NA	NA	NA	NA	NA	NA	NA	3	0	0	0	0	0	0	0	0	0	0
huge_phage_1357_344	54	1	3	3	1	1	NA	NA	NA	NA	NA	NA	NA	NA	NA	3	0	0	0	0	0	0	0	0	0	0
huge_phage_1357_358	80	1	3	3	1	1	NA	NA	NA	NA	NA	NA	NA	NA	NA	3	0	0	0	0	0	0	0	0	0	0
huge_phage_1357_363	95	1	3	3	1	1	NA	NA	NA	NA	NA	NA	NA	NA	NA	3	0	0	0	0	0	0	0	0	0	0
huge_phage_1357_370	159	1	3	3	1	1	NA	NA	NA	NA	NA	NA	NA	NA	NA	3	0	0	0	0	0	0	0	0	0	0
huge_phage_1357_371	79	1	3	3	1	1	Uncharacterized_protein	NA	NA	NA	NA	NA	NA	NA	NA	3	0	0	0	0	0	0	0	0	0	0
huge_phage_1357_373	709	2	10	10	3	1	Uncharacterized_protein_(Fragment)	Uncharacterized protein	NA	NA	NA	NA	NA	NA	NA	10	0	0	0	0	0	0	0	0	0	0
huge_phage_1357_379	152	4	100	100	4	1	NA	NA	NA	NA	NA	NA	NA	NA	NA	99	0	0	0	0	0	0	0	0	0	1	Animal_digestive_system_enriched	Unknown	unknown
huge_phage_1357_391	207	1	3	3	1	1	Uncharacterized_protein	NA	NA	NA	NA	NA	NA	NA	NA	3	0	0	0	0	0	0	0	0	0	0
huge_phage_1357_397	248	1	3	3	1	1	HNH_endonuclease	Gp354	NA	NA	NA	NA	NA	NA	NA	3	0	0	0	0	0	0	0	0	0	0
huge_phage_1357_398	255	1	3	3	1	1	NA	NA	NA	NA	NA	NA	NA	NA	NA	3	0	0	0	0	0	0	0	0	0	0
huge_phage_1357_405	300	1	3	3	1	1	NA	NA	NA	Histidinol phosphatase/D-glycero-mannoheptose bisphosphatephosphatase, HAD superfamily	NA	NA	DNA 3'-phosphatase	NA	NA	3	0	0	0	0	0	0	0	0	0	0
huge_phage_1357_409	69	1	3	3	1	1	NA	NA	NA	NA	NA	NA	NA	NA	NA	3	0	0	0	0	0	0	0	0	0	0
huge_phage_1357_411	266	3	55	55	4	1	Uncharacterized_protein	NA	NA	NA	NA	NA	NA	NA	NA	54	0	0	0	0	0	0	0	0	0	1	Animal_digestive_system_enriched	Unknown	unknown
huge_phage_1357_422	54	1	3	3	1	1	NA	NA	NA	NA	NA	NA	NA	NA	NA	3	0	0	0	0	0	0	0	0	0	0
huge_phage_1357_423	96	1	3	3	1	1	NA	NA	NA	NA	NA	NA	NA	NA	NA	3	0	0	0	0	0	0	0	0	0	0
huge_phage_1357_425	50	1	3	3	1	1	NA	NA	NA	NA	NA	NA	NA	NA	NA	3	0	0	0	0	0	0	0	0	0	0
huge_phage_1357_426	60	1	3	3	1	1	NA	NA	NA	NA	NA	NA	NA	NA	NA	3	0	0	0	0	0	0	0	0	0	0
huge_phage_1357_434	280	1	3	3	1	1	NA	NA	NA	NA	NA	NA	NA	NA	NA	3	0	0	0	0	0	0	0	0	0	0
huge_phage_1357_441	83	1	3	3	1	1	NA	NA	NA	NA	NA	NA	NA	NA	NA	3	0	0	0	0	0	0	0	0	0	0
huge_phage_1357_454	725	6	77	77	7	1	Peptidase_M41_(Fragment)	NA	Os02g0297132 protein	ATP-dependent protease Clp, ATPase subunit ClpX	NA	ATP-dependent Clp protease ATP-binding subunit ClpX [clpX]	ATP-dependent protease ATP-binding subunit ClpX	Structure and mechanism of a mitochondrial AAA+ disaggregase CLPB	NA	65	0	0	0	0	0	11	0	0	0	1	Animal_digestive_system_enriched	Auxiliary viral gene	Metabolism
huge_phage_1357_461	168	1	3	3	1	1	Uncharacterized_protein	Uncharacterized protein	NA	NA	NA	NA	NA	NA	NA	3	0	0	0	0	0	0	0	0	0	0
huge_phage_1357_462	74	1	3	3	1	1	NA	NA	NA	NA	NA	NA	NA	NA	NA	3	0	0	0	0	0	0	0	0	0	0
huge_phage_1357_463	90	1	3	3	1	1	NA	NA	NA	NA	NA	NA	NA	NA	NA	3	0	0	0	0	0	0	0	0	0	0
huge_phage_1358_104	179	1	5	5	1	1	NA	NA	NA	NA	NA	NA	NA	NA	NA	0	5	0	0	0	0	0	0	0	0	0
huge_phage_1358_111	308	17	77	61	19	1.2623	ABC_transporter_substrate-binding_protein	PBP2_Bug_TTT domain containing protein	Tripartite tricarboxylate transporter substrate binding protein	Tripartite-type tricarboxylate transporter, extracytoplasmic receptor component TctC	NA	ATP phosphoribosyltransferase [hisG]	molybdate ABC transporter substrate-binding protein	MatC (Rpa3494) from Rhodopseudomonas palustris with bound malate	PBP;TctC;Tripartite_tricarboxylate_transporter_family_receptor	0	61	0	0	0	0	0	0	0	0	0	Freshwater_enriched	Auxiliary viral gene	Cell-envelope-associated
huge_phage_1358_113	278	17	93	93	30	1	Adenylyl-sulfate_kinase	CysC Adenylylsulfate kinase and related kinases	Cytidine diphosphoramidate kinase (CDK) (EC 2.7.1.224)	Adenylylsulfate kinase or related kinase	thymidylate kinase	Adenylyl-sulfate kinase [cysC]	adenylyl-sulfate kinase	APS kinase from Methanothermococcus thermolithotrophicus refined to 1.77 A	P-loop_NTPase;CPT;Chloramphenicol_phosphotransferase-like_protein	0	92	0	0	0	0	0	0	0	0	1	Freshwater_enriched	Auxiliary viral gene	Metabolism
huge_phage_1358_115	191	1	5	5	1	1	Uncharacterized_protein	DUF5872 domain-containing protein	NA	NA	NA	NA	NA	NA	NA	0	5	0	0	0	0	0	0	0	0	0
huge_phage_1358_116	293	1	5	5	1	1	NA	NA	NA	NA	NA	NA	NA	NA	NA	0	5	0	0	0	0	0	0	0	0	0
huge_phage_1358_13	76	2	9	9	2	1	NA	NA	NA	NA	NA	NA	NA	NA	NA	0	9	0	0	0	0	0	0	0	0	0
huge_phage_1358_131	883	1	5	5	1	1	NA	NA	NA	NA	NA	NA	NA	NA	NA	0	5	0	0	0	0	0	0	0	0	0
huge_phage_1358_132	441	7	28	28	8	1	Gene_88_protein	Gene 88 protein	NA	NA	NA	NA	NA	NA	NA	0	28	0	0	0	0	0	0	0	0	0	Freshwater_enriched	Unknown	unknown
huge_phage_1358_133	142	13	71	71	21	1	Uncharacterized_protein	DUF6321 domain-containing protein	NA	NA	NA	NA	NA	NA	NA	0	55	14	0	0	0	0	0	1	0	1
huge_phage_1358_135	276	7	28	28	7	1	Uncharacterized_protein	GMA12/MNN10 family galactosyl transferase	UDP-glucose-4-epimerase	Lipopolysaccharide biosynthesis protein, LPS:glycosyltransferase	P13	NA	lipopolysaccharide 3-alpha-galactosyltransferase	N-acetylglucosamine-1-phosphotransferase (GNPT) alpha and beta subunits (GNPTAB) catalytic domain	-;DUF6492;Family_of_unknown_function_(DUF6492)	0	28	0	0	0	0	0	0	0	0	0	Freshwater_enriched	Auxiliary viral gene	Metabolism
huge_phage_1358_14	49	1	5	5	1	1	NA	NA	NA	NA	NA	NA	NA	NA	NA	0	5	0	0	0	0	0	0	0	0	0
huge_phage_1358_148	147	1	5	5	1	1	NA	NA	NA	NA	NA	NA	NA	NA	NA	0	5	0	0	0	0	0	0	0	0	0
huge_phage_1358_15	63	1	5	5	1	1	NA	NA	NA	NA	NA	NA	NA	NA	NA	0	5	0	0	0	0	0	0	0	0	0
huge_phage_1358_166	225	2	8	8	2	1	Uncharacterized_protein	NA	NA	NA	NA	NA	NA	NA	-;SmaI;Type_II_site-specific_deoxyribonuclease_	0	5	3	0	0	0	0	0	0	0	0
huge_phage_1358_17	85	5	24	24	6	1	Uncharacterized_protein	NA	NA	NA	NA	NA	NA	NA	NA	0	24	0	0	0	0	0	0	0	0	0	Freshwater_enriched	Unknown	unknown
huge_phage_1358_173	122	1	3	3	1	1	Phosphoribosyltransferase_domain-containing_protein	NA	NA	NA	NA	NA	NA	NA	NA	0	3	0	0	0	0	0	0	0	0	0
huge_phage_1358_174	219	21	118	92	17	1.28261	Uncharacterized_protein_(Fragment)	SGNH_hydrolase domain containing protein	NA	NA	NA	NA	NA	X-ray structure of acyl-CoA thioesterase I	NA	0	48	44	0	0	0	0	0	0	0	0	Broad_distributed	Auxiliary viral gene	Metabolism
huge_phage_1358_19	274	1	5	5	1	1	NA	Lipoprotein	NA	NA	NA	NA	NA	NA	NA	0	5	0	0	0	0	0	0	0	0	0
huge_phage_1358_191	88	5	19	19	6	1	NA	DUF4014 domain-containing protein	NA	NA	NA	NA	NA	NA	NA	0	19	0	0	0	0	0	0	0	0	0	Freshwater_enriched	Unknown	unknown
huge_phage_1358_193	66	3	27	27	5	1	NA	NA	NA	NA	NA	NA	NA	NA	NA	0	27	0	0	0	0	0	0	0	0	0	Freshwater_enriched	Unknown	unknown
huge_phage_1358_195	53	1	5	5	1	1	NA	NA	NA	NA	NA	NA	NA	NA	NA	0	5	0	0	0	0	0	0	0	0	0
huge_phage_1358_198	102	10	48	48	12	1	Uncharacterized_protein	Uncharacterized protein	NA	NA	NA	NA	NA	NA	NA	0	44	0	0	3	0	0	0	0	0	1	Freshwater_enriched	Unknown	unknown
huge_phage_1358_200	77	1	5	5	1	1	NA	NA	NA	NA	NA	NA	NA	NA	NA	0	5	0	0	0	0	0	0	0	0	0
huge_phage_1358_210	205	9	120	63	6	1.90476	Fe2OG_dioxygenase_domain-containing_protein_(Fragment)	Uncharacterized protein	Unplaced genomic scaffold supercont1.7, whole genome shotgun sequence	NA	hypothetical protein PGCG_00182	NA	NA	NA	NA	0	51	12	0	0	0	0	0	0	0	0	Freshwater_enriched	Unknown	unknown
huge_phage_1358_211	72	1	5	5	1	1	NA	NA	NA	NA	NA	NA	NA	NA	NA	0	5	0	0	0	0	0	0	0	0	0
huge_phage_1358_226	75	10	50	50	16	1	Uncharacterized_protein	Uncharacterized protein	NA	NA	NA	NA	NA	NA	NA	0	47	0	0	0	0	0	0	3	0	0	Freshwater_enriched	Unknown	unknown
huge_phage_1358_232	114	8	32	32	10	1	Uncharacterized_protein	Uncharacterized protein	NA	NA	NA	NA	NA	NA	NA	0	28	0	0	4	0	0	0	0	0	0	Freshwater_enriched	Unknown	unknown
huge_phage_1358_233	71	1	5	5	1	1	NA	NA	NA	NA	NA	NA	NA	NA	NA	0	5	0	0	0	0	0	0	0	0	0
huge_phage_1358_234	49	1	5	5	1	1	NA	NA	NA	NA	NA	NA	NA	NA	NA	0	5	0	0	0	0	0	0	0	0	0
huge_phage_1358_238	246	1	5	5	1	1	Uncharacterized_protein	Uncharacterized protein	NA	NA	NA	NA	NA	NA	NA	0	5	0	0	0	0	0	0	0	0	0
huge_phage_1358_24	82	1	5	5	1	1	NA	Uncharacterized protein	NA	NA	NA	NA	NA	NA	NA	0	5	0	0	0	0	0	0	0	0	0
huge_phage_1358_244	59	3	15	15	5	1	NA	NA	NA	NA	NA	NA	NA	NA	NA	0	15	0	0	0	0	0	0	0	0	0
huge_phage_1358_25	74	1	5	5	1	1	NA	NA	NA	NA	NA	NA	NA	NA	NA	0	5	0	0	0	0	0	0	0	0	0
huge_phage_1358_252	33	2	9	9	5	1	NA	NA	NA	NA	NA	NA	NA	NA	NA	0	8	0	1	0	0	0	0	0	0	0
huge_phage_1358_271	596	1	5	5	1	1	NA	Uncharacterized protein	NA	NA	NA	NA	NA	NA	NA	0	5	0	0	0	0	0	0	0	0	0
huge_phage_1358_273	49	1	4	4	1	1	NA	NA	NA	NA	NA	NA	NA	NA	NA	0	4	0	0	0	0	0	0	0	0	0
huge_phage_1358_30	66	2	10	10	2	1	NA	NA	NA	NA	NA	NA	NA	NA	NA	0	10	0	0	0	0	0	0	0	0	0
huge_phage_1358_302	326	1	4	4	1	1	Uncharacterized_protein	Uncharacterized protein	NA	NA	NA	NA	NA	NA	NA	0	4	0	0	0	0	0	0	0	0	0
huge_phage_1358_304	249	7	29	29	8	1	NA	Bacteriophage lambda, Stf, side tail fibre-repeat-2	NA	NA	NA	NA	NA	NA	NA	0	28	0	0	0	0	0	0	0	0	1	Freshwater_enriched	Core viral gene	Viral structural proteins
huge_phage_1358_306	502	1	4	4	1	1	NA	NA	NA	NA	NA	NA	NA	NA	NA	0	4	0	0	0	0	0	0	0	0	0
huge_phage_1358_309	1127	1	4	4	1	1	NA	NA	NA	NA	NA	NA	NA	NA	NA	0	4	0	0	0	0	0	0	0	0	0
huge_phage_1358_31	116	1	5	5	1	1	NA	Uncharacterized protein	NA	NA	NA	NA	NA	NA	NA	0	5	0	0	0	0	0	0	0	0	0
huge_phage_1358_32	110	1	5	5	1	1	SAM-dependent_MTase_TRM10-type_domain-containing_protein	Uncharacterized protein	NA	NA	NA	NA	NA	NA	NA	0	5	0	0	0	0	0	0	0	0	0
huge_phage_1358_332	122	3	12	12	3	1	Uncharacterized_protein	NA	NA	NA	NA	NA	NA	NA	NA	0	12	0	0	0	0	0	0	0	0	0
huge_phage_1358_333	126	1	4	4	1	1	NA	NA	NA	NA	NA	NA	NA	NA	NA	0	4	0	0	0	0	0	0	0	0	0
huge_phage_1358_335	408	1	4	4	1	1	Uncharacterized_protein_(Fragment)	Chlorovirus glycoprotein repeat domain-containing protein	NA	NA	hypothetical protein ATCV1_Z669L	NA	NA	NA	NA	0	4	0	0	0	0	0	0	0	0	0
huge_phage_1358_360	322	78	402	150	32	2.68	Uncharacterized_protein_(Fragment)	Capsule polysaccharide biosynthesis protein	Capsule polysaccharide modification protein	Capsule polysaccharide modification protein KpsS	NA	NA	NA	Thermosulfurimonas dismutans KpsC	GT-B;Capsule_synth;Capsule_polysaccharide_biosynthesis_protein	0	119	28	0	0	0	0	0	0	0	3	Broad_distributed	Auxiliary viral gene	Cell-envelope-associated
huge_phage_1358_378	103	1	3	3	1	1	NA	NA	NA	NA	NA	NA	NA	NA	NA	0	3	0	0	0	0	0	0	0	0	0
huge_phage_1358_387	356	2	7	7	2	1	Uncharacterized_protein	Uncharacterized protein	NA	NA	NA	NA	NA	NA	NA	0	7	0	0	0	0	0	0	0	0	0
huge_phage_1358_392	438	1	3	3	1	1	Tail_fiber_protein	Uncharacterized protein	NA	NA	NA	NA	NA	NA	NA	0	3	0	0	0	0	0	0	0	0	0
huge_phage_1358_395	633	1	3	3	1	1	Uncharacterized_protein	Cytidyltransferase-like domain-containing protein	NA	NA	NA	NA	NA	NA	-;DUF6267;Family_of_unknown_function_(DUF6267)	0	3	0	0	0	0	0	0	0	0	0
huge_phage_1358_398	87	1	3	3	1	1	NA	NA	NA	NA	NA	NA	NA	NA	NA	0	3	0	0	0	0	0	0	0	0	0
huge_phage_1358_400	310	1	3	3	1	1	NA	NA	NA	NA	NA	NA	NA	NA	NA	0	3	0	0	0	0	0	0	0	0	0
huge_phage_1358_402	104	1	3	3	1	1	NA	NA	NA	NA	NA	NA	NA	NA	NA	0	3	0	0	0	0	0	0	0	0	0
huge_phage_1358_412	136	10	47	47	12	1	Uncharacterized_protein	PGDYG protein	Uncharacterized protein	NA	NA	NA	NA	NA	NA	10	28	0	0	5	0	0	0	0	3	1
huge_phage_1358_417	708	1	4	4	1	1	NA	Uncharacterized protein	NA	NA	NA	NA	NA	NA	NA	0	4	0	0	0	0	0	0	0	0	0
huge_phage_1358_418	181	7	54	54	7	1	Outer_membrane_protein_beta-barrel_domain-containing_protein	Porin domain-containing protein	Oligogalacturonate-specific porin protein KdgM	Sphingosine uptake channel SphA-related outer membrane channel	NA	NA	diffusible signal factor-reguated Ax21 faimly protein	Crystal Structure of the Pseudomonas functional amyloid secretion protein FapF - R157A mutant	MBB;YfaZ;YfaZ_precursor	0	42	12	0	0	0	0	0	0	0	0
huge_phage_1358_423	157	16	77	77	22	1	Phosphoglycerate_kinase	Uncharacterized protein	NA	NA	NA	NA	NA	NA	NA	0	51	26	0	0	0	0	0	0	0	0	Broad_distributed	Auxiliary viral gene	Metabolism
huge_phage_1358_427	78	4	15	15	4	1	Uncharacterized_protein	Uncharacterized protein	NA	NA	NA	NA	NA	NA	NA	0	15	0	0	0	0	0	0	0	0	0
huge_phage_1358_428	155	1	4	4	1	1	NA	Uncharacterized protein	NA	NA	NA	NA	NA	NA	NA	0	4	0	0	0	0	0	0	0	0	0
huge_phage_1358_429	106	1	4	4	1	1	Uncharacterized_protein	Uncharacterized protein	NA	NA	NA	NA	NA	NA	NA	0	4	0	0	0	0	0	0	0	0	0
huge_phage_1358_433	499	2	8	8	2	1	DUF4407_domain-containing_protein	Uncharacterized protein	NA	NA	NA	NA	NA	NA	NA	0	8	0	0	0	0	0	0	0	0	0
huge_phage_1358_435	74	7	38	38	8	1	Small_ribosomal_subunit_protein_bS21	30S ribosomal protein S21	Small ribosomal subunit protein bS21 (30S ribosomal protein S21)	Ribosomal protein S21	NA	Small ribosomal subunit protein bS21 [rpsU]	NA	Unique features of mammalian mitochondrial translation initiation revealed by cryo-EM. This file contains the 28S ribosomal subunit.	NA	0	24	14	0	0	0	0	0	0	0	0
huge_phage_1358_44	186	4	16	16	5	1	Radical_SAM_core_domain-containing_protein	Radical SAM core domain-containing protein	GTP 3',8-cyclase (EC 4.1.99.22) (Molybdenum cofactor biosynthesis protein A)	Radical SAM superfamily maturase, SkfB/NifB/PqqE family	NA	GTP 3',8-cyclase [moaA]	GTP 3',8-cyclase MoaA	Crystal structure of BtrN in complex with AdoMet and 2-DOIA	TIM_barrel;Radical_SAM;Radical_SAM_superfamily	0	13	3	0	0	0	0	0	0	0	0
huge_phage_1358_440	146	8	38	38	9	1	Curli_production_assembly/transport_component_CsgF	Type VIII secretion system, CsgF	NA	NA	NA	NA	NA	NA	NA	0	34	4	0	0	0	0	0	0	0	0	Freshwater_enriched	Auxiliary viral gene	Cell-envelope-associated
huge_phage_1358_53	246	3	13	13	3	1	Methyltransferase_(Fragment)	Methyltransferase	Probable O-methyltransferase Rv1703c (EC 2.1.1.-)	Fibrillarin-like rRNA 2'-O-methylase NOP1	hypothetical protein PBCV1_A061L	Ribosomal RNA large subunit methyltransferase E [rlmE]	fibrillarin-like rRNA/tRNA 2'-O-methyltransferase	Crystal structure of spinosyn rhamnosyl 4'-O-methyltransferase spnh mutant T242Q from Saccharopolyspora Spinosa	NADP_Rossmann;TylF;Macrocin-O-methyltransferase_(TylF)	0	13	0	0	0	0	0	0	0	0	0
huge_phage_1358_63	49	1	5	5	1	1	NA	NA	NA	NA	NA	NA	NA	NA	NA	0	5	0	0	0	0	0	0	0	0	0
huge_phage_1358_66	84	7	31	31	10	1	NA	Phage protein	NA	NA	NA	NA	NA	NA	NA	0	31	0	0	0	0	0	0	0	0	0	Freshwater_enriched	Unknown	unknown
huge_phage_1358_72	218	4	15	15	5	1	NH(3)-dependent_NAD(+)_synthetase_(Fragment)	NA	NH(3)-dependent NAD(+) synthetase (EC 6.3.1.5)	NH3-dependent NAD+ synthetase	NA	NA	NAD+ synthase	Crystal Structure of NH3-dependent NAD+ synthetase from Helicobacter pylori	HUP;NAD_synthase;NAD_synthase	0	5	3	3	1	0	0	0	0	2	1
huge_phage_1358_75	98	1	5	5	1	1	NA	NA	NA	NA	NA	NA	NA	NA	NA	0	5	0	0	0	0	0	0	0	0	0
huge_phage_1358_76	129	3	14	14	3	1	NA	NA	NA	NA	NA	NA	NA	NA	NA	0	14	0	0	0	0	0	0	0	0	0
huge_phage_1358_79	390	2	10	10	2	1	Uncharacterized_protein	Uncharacterized protein	NA	NA	NA	NA	NA	NA	NA	0	10	0	0	0	0	0	0	0	0	0
huge_phage_1358_82	133	2	8	8	2	1	NA	NA	NA	NA	NA	NA	NA	NA	NA	0	8	0	0	0	0	0	0	0	0	0
huge_phage_1358_83	768	1	5	5	1	1	NA	NA	NA	NA	NA	NA	NA	NA	NA	0	5	0	0	0	0	0	0	0	0	0
huge_phage_1358_84	556	1	5	5	1	1	NA	NA	NA	NA	NA	NA	NA	NA	NA	0	5	0	0	0	0	0	0	0	0	0
huge_phage_1358_85	782	1	5	5	1	1	NA	NA	NA	NA	NA	NA	NA	NA	NA	0	5	0	0	0	0	0	0	0	0	0
huge_phage_1358_87	1275	1	5	5	1	1	NA	NA	NA	NA	NA	NA	NA	NA	NA	0	5	0	0	0	0	0	0	0	0	0
huge_phage_1358_88	500	1	5	5	1	1	NA	Bacteriophage lambda, Stf, side tail fibre-repeat-2	NA	NA	NA	NA	NA	NA	NA	0	5	0	0	0	0	0	0	0	0	0
huge_phage_1358_95	63	1	5	5	1	1	NA	NA	NA	NA	NA	NA	NA	NA	NA	0	5	0	0	0	0	0	0	0	0	0
huge_phage_1358_98	233	1	5	5	1	1	NA	Sulfotransferase domain-containing protein	NA	NA	NA	NA	NA	NA	NA	0	5	0	0	0	0	0	0	0	0	0
huge_phage_1359_101	68	2	14	14	3	1	NA	NA	NA	NA	NA	NA	NA	NA	NA	0	14	0	0	0	0	0	0	0	0	0
huge_phage_1359_103	291	8	48	48	10	1	Aspartyl/asparaginyl_beta-hydroxylase_domain-containing_protein	Uncharacterized protein	NA	NA	hypothetical protein AP053_gp247	NA	NA	HIF prolyl hydroxylase 2 (PHD2/EGLN1) P317R variant in complex with Mn(II) and N-[(1-chloro-4-hydroxyisoquinolin-3-yl)carbonyl]glycine (IOX3/UN9)	NA	0	32	16	0	0	0	0	0	0	0	0
huge_phage_1359_105	174	1	3	3	1	1	JmjC_domain-containing_protein	JmjC domain containing protein	Cysteine dioxygenase type 1 (EC 1.13.11.20) (Cysteine dioxygenase type I) (CDO) (CDO-I)	Predicted metal-dependent enzyme of the double-stranded beta helix superfamily	hypothetical protein OlV1_199	NA	cupin fold metalloprotein, WbuC family	Crystal Structure of a Putative Cysteine Dioxygenase From Bacillus subtilis with Cys-bound	Cupin;DUF6016;Domain_of_unknown_function_(DUF6016)	0	3	0	0	0	0	0	0	0	0	0
huge_phage_1359_122	119	1	3	3	1	1	NA	NA	NA	NA	NA	NA	NA	NA	NA	0	3	0	0	0	0	0	0	0	0	0
huge_phage_1359_124	205	5	39	33	3	1.18182	Ribosomal_protein_S18_acetylase_RimI	Uncharacterized protein	[Ribosomal protein bS18]-alanine N-acetyltransferase (EC 2.3.1.266)	L-amino acid N-acyltransferase MnaT	probable glucosamine 6-phosphate N-acetyltransferase	[Ribosomal protein bS18]-alanine N-acetyltransferase [rimI]	ribosomal protein S18-alanine N-acetyltransferase	CRYSTAL STRUCTURE OF A putative acetyltransferase of the GNAT family (DDE_3044) FROM DESULFOVIBRIO DESULFURICANS SUBSP. AT 1.85 A RESOLUTION	Acetyltrans;Acetyltransf_6;Acetyltransferase_(GNAT)_domain	0	33	0	0	0	0	0	0	0	0	0	Freshwater_enriched	Core viral gene	Genetic information processing
huge_phage_1359_132	231	1	3	3	1	1	Aspartyl/asparaginy/proline_hydroxylase_domain-containing_protein	Aspartyl/asparaginy/proline hydroxylase	NA	NA	NA	NA	NA	Crystal Structure of a Jumonji Domain-containing Protein JMJD5	Cupin;Asp_Arg_Hydrox;Aspartyl/Asparaginyl_beta-hydroxylase	0	3	0	0	0	0	0	0	0	0	0
huge_phage_1359_133	243	1	3	3	1	1	Uncharacterized_protein	Methyltransferase FkbM	Methyltransferase	Precorrin-6B methylase 2	FkbM family methyltransferase	Ribosomal RNA small subunit methyltransferase A [rsmA]	Protein-lysine N-methyltransferase	Crystal structure of MnmM from B. subtilis complexed with Gln-TTG anti-codon stem loop and SAM (2.90 A)	NADP_Rossmann;Methyltransf_18;Methyltransferase_domain	0	3	0	0	0	0	0	0	0	0	0
huge_phage_1359_140	192	1	4	4	1	1	Uncharacterized_protein	Uncharacterized protein	NA	NA	NA	NA	NA	NA	NA	0	4	0	0	0	0	0	0	0	0	0
huge_phage_1359_141	42	1	4	4	1	1	NA	NA	NA	NA	NA	NA	NA	NA	NA	0	4	0	0	0	0	0	0	0	0	0
huge_phage_1359_144	52	9	87	87	14	1	NA	NA	NA	NA	NA	NA	NA	NA	NA	0	71	12	0	4	0	0	0	0	0	0	Freshwater_enriched	Unknown	unknown
huge_phage_1359_147	160	1	4	4	1	1	NA	NA	NA	NA	NA	NA	NA	NA	NA	0	4	0	0	0	0	0	0	0	0	0
huge_phage_1359_156	258	1	4	4	1	1	Peptidase_S9_prolyl_oligopeptidase_catalytic_domain-containing_protein	GPI inositol-deacylase PGAP1-like alpha/beta domain-containing protein	Putative carboxymethylenebutenolidase (EC 3.1.1.45) (Dienelactone hydrolase) (DLH)	Alpha/beta superfamily hydrolase	alpha/beta hydrolase	2-hydroxy-6-oxo-6-phenylhexa-2,4-dienoate hydrolase [bphD]	YghX family hydrolase	Crystal Structure Analysis of the dienelactone hydrolase mutant (E36D	AB_hydrolase;DLH;Dienelactone_hydrolase_family	0	4	0	0	0	0	0	0	0	0	0
huge_phage_1359_158	359	6	43	43	6	1	NA	NA	NA	NA	NA	NA	NA	NA	NA	0	37	6	0	0	0	0	0	0	0	0	Freshwater_enriched	Unknown	unknown
huge_phage_1359_168	174	1	4	4	1	1	NA	NA	NA	NA	NA	NA	NA	NA	NA	0	4	0	0	0	0	0	0	0	0	0
huge_phage_1359_169	909	1	4	4	1	1	NA	NA	NA	NA	NA	NA	NA	NA	NA	0	4	0	0	0	0	0	0	0	0	0
huge_phage_1359_195	159	11	52	52	12	1	Uncharacterized_protein	Uncharacterized protein	NA	NA	NA	NA	NA	NA	NA	0	52	0	0	0	0	0	0	0	0	0	Freshwater_enriched	Unknown	unknown
huge_phage_1359_2	101	2	7	7	2	1	4'-phosphopantetheinyl_transferase_superfamily	NA	Holo-[acyl-carrier-protein] synthase (Holo-ACP synthase) (EC 2.7.8.7) (4'-phosphopantetheinyl transferase AcpS)	Phosphopantetheinyl transferase (holo-ACP synthase)	NA	Holo-[acyl-carrier-protein] synthase [acpS]	holo-[acyl-carrier-protein] synthase	Crystal structure of Helicobacter pylori holo-[acyl-carrier-protein] synthase (AcpS) in complex with coenzyme A	4PPT;ACPS;4'-phosphopantetheinyl_transferase_superfamily	0	7	0	0	0	0	0	0	0	0	0
huge_phage_1359_206	1602	1	4	4	1	1	NA	NA	NA	NA	NA	NA	NA	NA	NA	0	4	0	0	0	0	0	0	0	0	0
huge_phage_1359_207	88	1	4	4	1	1	NA	NA	NA	NA	NA	NA	NA	NA	NA	0	4	0	0	0	0	0	0	0	0	0
huge_phage_1359_221	84	1	4	4	1	1	NA	Uncharacterized protein	NA	NA	NA	NA	NA	NA	NA	0	4	0	0	0	0	0	0	0	0	0
huge_phage_1359_225	70	1	4	4	1	1	NA	Uncharacterized protein	NA	NA	NA	NA	NA	NA	NA	0	4	0	0	0	0	0	0	0	0	0
huge_phage_1359_226	71	12	60	60	13	1	NA	Uncharacterized protein	NA	NA	NA	NA	NA	NA	NA	0	60	0	0	0	0	0	0	0	0	0	Freshwater_enriched	Unknown	unknown
huge_phage_1359_239	71	36	203	203	39	1	Uncharacterized_protein	Uncharacterized protein	NA	NA	NA	NA	NA	NA	NA	7	134	37	0	4	0	4	0	8	3	6	Broad_distributed	Unknown	unknown
huge_phage_1359_241	459	1	4	4	1	1	NA	NA	NA	NA	NA	NA	NA	NA	NA	0	4	0	0	0	0	0	0	0	0	0
huge_phage_1359_242	540	1	4	4	1	1	NA	NA	NA	NA	NA	NA	NA	NA	NA	0	4	0	0	0	0	0	0	0	0	0
huge_phage_1359_243	740	1	4	4	1	1	NA	NA	NA	NA	NA	NA	NA	NA	NA	0	4	0	0	0	0	0	0	0	0	0
huge_phage_1359_244	747	1	4	4	1	1	NA	NA	NA	NA	NA	NA	NA	NA	NA	0	4	0	0	0	0	0	0	0	0	0
huge_phage_1359_250	758	1	3	3	1	1	NA	Lysozyme (EC 3.2.1.17)	NA	NA	NA	NA	NA	NA	NA	0	3	0	0	0	0	0	0	0	0	0
huge_phage_1359_253	473	1	3	3	1	1	NA	Uncharacterized protein	NA	NA	NA	NA	NA	NA	NA	0	3	0	0	0	0	0	0	0	0	0
huge_phage_1359_257	100	1	3	3	1	1	NA	NA	NA	NA	NA	NA	NA	NA	NA	0	3	0	0	0	0	0	0	0	0	0
huge_phage_1359_266	81	1	3	3	1	1	NA	NA	NA	NA	NA	NA	NA	NA	NA	0	3	0	0	0	0	0	0	0	0	0
huge_phage_1359_269	369	1	3	3	1	1	Uncharacterized_protein	NA	NA	NA	NA	NA	NA	NA	NA	0	3	0	0	0	0	0	0	0	0	0
huge_phage_1359_271	239	1	3	3	1	1	Uncharacterized_protein	Uncharacterized protein	NA	NA	NA	NA	NA	NA	NA	0	3	0	0	0	0	0	0	0	0	0
huge_phage_1359_272	344	1	3	3	1	1	NA	NA	NA	NA	NA	NA	NA	NA	NA	0	3	0	0	0	0	0	0	0	0	0
huge_phage_1359_274	244	1	3	3	1	1	Major_tropism_determinant_N-terminal_domain-containing_protein	Uncharacterized protein	NA	NA	NA	NA	NA	NA	NA	0	3	0	0	0	0	0	0	0	0	0
huge_phage_1359_277	2437	1	3	3	1	1	NA	NA	NA	NA	NA	NA	NA	NA	NA	0	3	0	0	0	0	0	0	0	0	0
huge_phage_1359_278	581	1	3	3	1	1	NA	NA	NA	NA	NA	NA	NA	NA	NA	0	3	0	0	0	0	0	0	0	0	0
huge_phage_1359_282	132	2	7	7	2	1	Uncharacterized_protein	Uncharacterized protein	NA	NA	hypothetical protein AP053_gp175	NA	NA	NA	NA	0	7	0	0	0	0	0	0	0	0	0
huge_phage_1359_284	60	1	3	3	1	1	NA	NA	NA	NA	NA	NA	NA	NA	NA	0	3	0	0	0	0	0	0	0	0	0
huge_phage_1359_287	113	17	113	93	12	1.21505	Uncharacterized_protein	Uncharacterized protein	NA	NA	NA	NA	NA	NA	NA	0	82	11	0	0	0	0	0	0	0	0	Freshwater_enriched	Unknown	unknown
huge_phage_1359_29	72	1	3	3	1	1	NA	NA	NA	NA	NA	NA	NA	NA	NA	0	3	0	0	0	0	0	0	0	0	0
huge_phage_1359_294	111	1	3	3	1	1	HNH_endonuclease_(Fragment)	HNHc domain containing protein	NA	NA	NA	NA	NA	NA	NA	0	3	0	0	0	0	0	0	0	0	0
huge_phage_1359_3	81	1	3	3	1	1	NA	NA	NA	NA	NA	NA	NA	NA	NA	0	3	0	0	0	0	0	0	0	0	0
huge_phage_1359_30	82	1	3	3	1	1	NA	NA	NA	NA	NA	NA	NA	NA	NA	0	3	0	0	0	0	0	0	0	0	0
huge_phage_1359_300	155	1	3	3	1	1	Terminase_small_subunit	Terminase small subunit	NA	NA	NA	NA	NA	NA	NA	0	3	0	0	0	0	0	0	0	0	0
huge_phage_1359_304	646	1	3	3	1	1	Uncharacterized_protein_(Fragment)	NA	NA	NA	NA	NA	NA	NA	NA	0	3	0	0	0	0	0	0	0	0	0
huge_phage_1359_305	220	1	3	3	1	1	Methyltransferase_FkbM_domain-containing_protein	Methyltransferase FkbM domain-containing protein	Methyltransferase family protein	Precorrin-6B methylase 2	methyltransferase	Probable cobalt-precorrin-6B C(15)-methyltransferase (decarboxylating) [cbiT]	FkbM family methyltransferase	Crystal structure of SMU.1697c	NADP_Rossmann;V_cholerae_RfbT;Vibrio_cholerae_RfbT_protein	0	3	0	0	0	0	0	0	0	0	0
huge_phage_1359_314	95	1	3	3	1	1	NA	NA	NA	NA	NA	NA	NA	NA	NA	0	3	0	0	0	0	0	0	0	0	0
huge_phage_1359_319	343	1	3	3	1	1	BppU_N-terminal_domain-containing_protein_(Fragment)	NA	NA	NA	NA	NA	NA	NA	NA	0	3	0	0	0	0	0	0	0	0	0
huge_phage_1359_328	74	2	8	8	2	1	NA	NA	NA	NA	NA	NA	NA	NA	NA	0	8	0	0	0	0	0	0	0	0	0
huge_phage_1359_329	101	1	3	3	1	1	NA	NA	NA	NA	NA	NA	NA	NA	NA	0	3	0	0	0	0	0	0	0	0	0
huge_phage_1359_330	66	1	3	3	1	1	NA	NA	NA	NA	NA	NA	NA	NA	NA	0	3	0	0	0	0	0	0	0	0	0
huge_phage_1359_334	37	1	3	3	1	1	NA	NA	NA	NA	NA	NA	NA	NA	NA	0	3	0	0	0	0	0	0	0	0	0
huge_phage_1359_335	129	1	3	3	1	1	NA	NA	NA	NA	NA	NA	NA	NA	NA	0	3	0	0	0	0	0	0	0	0	0
huge_phage_1359_342	76	3	20	20	3	1	NA	NA	NA	NA	NA	NA	NA	NA	NA	17	3	0	0	0	0	0	0	0	0	0
huge_phage_1359_348	81	1	3	3	1	1	NA	NA	NA	NA	NA	NA	NA	NA	NA	0	3	0	0	0	0	0	0	0	0	0
huge_phage_1359_354	70	2	20	20	3	1	NA	NA	NA	NA	NA	NA	NA	NA	NA	0	20	0	0	0	0	0	0	0	0	0	Freshwater_enriched	Unknown	unknown
huge_phage_1359_359	73	1	3	3	1	1	NA	Uncharacterized protein	NA	NA	NA	NA	NA	NA	NA	0	3	0	0	0	0	0	0	0	0	0
huge_phage_1359_367	41	1	3	3	1	1	NA	NA	NA	NA	NA	NA	NA	NA	NA	0	3	0	0	0	0	0	0	0	0	0
huge_phage_1359_369	71	1	3	3	1	1	NA	NA	NA	NA	NA	NA	NA	NA	NA	0	3	0	0	0	0	0	0	0	0	0
huge_phage_1359_375	538	1	3	3	1	1	Uncharacterized_protein	Tail fiber protein	NA	NA	NA	NA	NA	NA	NA	0	3	0	0	0	0	0	0	0	0	0
huge_phage_1359_381	394	1	3	3	1	1	Nucleotide-diphospho-sugar_transferase_domain-containing_protein	NA	NA	NA	NA	NA	NA	NA	NA	0	3	0	0	0	0	0	0	0	0	0
huge_phage_1359_384	316	2	6	6	2	1	Uncharacterized_protein	Uncharacterized protein	NA	NA	NA	NA	NA	NA	NA	0	6	0	0	0	0	0	0	0	0	0
huge_phage_1359_385	222	19	86	71	16	1.21127	Aspartyl/asparaginy/proline_hydroxylase_domain-containing_protein	Aspartyl/asparaginy/proline hydroxylase domain-containing protein	Lipopolysaccharide biosynthetic protein LpxO1	NA	hypothetical protein APZ24_gp260	PKHD-type hydroxylase YbiX [ybiX]	putative nonproteinogenic amino acid hydroxylase	Unique non-heme hydroxylase in biosynthesis of nucleoside antibiotic pathway uncover mechanism of reaction	Cupin;Asp_Arg_Hydrox;Aspartyl/Asparaginyl_beta-hydroxylase	0	50	21	0	0	0	0	0	0	0	0
huge_phage_1359_39	725	3	10	10	3	1	ATP-binding_protein_(Fragment)	RIIA protector from prophage-induced early lysis	NA	NA	NA	NA	HSP90 family protein	NA	NA	0	10	0	0	0	0	0	0	0	0	0
huge_phage_1359_397	81	1	3	3	1	1	NA	NA	NA	NA	NA	NA	NA	NA	NA	0	3	0	0	0	0	0	0	0	0	0
huge_phage_1359_4	53	1	3	3	1	1	NA	NA	NA	NA	NA	NA	NA	NA	NA	0	3	0	0	0	0	0	0	0	0	0
huge_phage_1359_41	58	1	3	3	1	1	NA	NA	NA	NA	NA	NA	NA	NA	NA	0	3	0	0	0	0	0	0	0	0	0
huge_phage_1359_43	100	1	3	3	1	1	NA	NA	NA	NA	NA	NA	NA	NA	NA	0	3	0	0	0	0	0	0	0	0	0
huge_phage_1359_52	408	9	51	48	8	1.0625	beta-ketoacyl-[acyl-carrier-protein]_synthase_I	Ketosynthase family 3 (KS3) domain-containing protein	beta-ketoacyl-[acyl-carrier-protein] synthase I (EC 2.3.1.41)	3-oxoacyl-(acyl-carrier-protein) synthase	NA	3-oxopimeloyl-[acyl-carrier-protein] synthase [bioZ]	polyketide beta-ketoacyl:acyl carrier protein synthase	Arabidopsis thaliana Mitochondrial KAS	Thiolase;ketoacyl-synt;Beta-ketoacyl_synthase,N-terminal_domain	0	18	30	0	0	0	0	0	0	0	0
huge_phage_1359_59	259	3	18	18	3	1	NA	Curlin associated	NA	NA	NA	NA	NA	NA	NA	0	6	12	0	0	0	0	0	0	0	0
huge_phage_1359_60	319	1	3	3	1	1	FecR_protein_domain-containing_protein_(Fragment)	FecR protein	NA	NA	NA	NA	NA	Crystal Structure of the Pseudomonas capeferrum Anti-sigma Regulator PupR C-terminal Cell-surface Signaling Domain in Complex with the Outer Membrane Transporter PupB N-terminal Signaling Domain (SeMet)	NA	0	3	0	0	0	0	0	0	0	0	0
huge_phage_1359_61	581	1	3	3	1	1	NA	NA	NA	NA	NA	NA	NA	NA	NA	0	3	0	0	0	0	0	0	0	0	0
huge_phage_1359_67	48	2	8	8	2	1	NA	Uncharacterized protein	NA	NA	NA	NA	NA	NA	NA	0	8	0	0	0	0	0	0	0	0	0
huge_phage_1359_7	130	1	3	3	1	1	NA	NA	NA	NA	NA	NA	NA	NA	NA	0	3	0	0	0	0	0	0	0	0	0
huge_phage_1359_82	51	1	3	3	1	1	NA	NA	NA	NA	NA	NA	NA	NA	NA	0	3	0	0	0	0	0	0	0	0	0
huge_phage_1359_85	183	6	57	52	5	1.09615	Aspartyl/asparaginy/proline_hydroxylase_domain-containing_protein	Oxoglutarate/iron-dependent dioxygenase	Uncharacterized protein	Mannose-6-phosphate isomerase, cupin superfamily	hypothetical protein AP054_gp217	PKHD-type hydroxylase YbiX [ybiX]	cyclophane-containing peptide 2OG-Fe(II) oxygenase YhhC	Crystal structure of a manganese-containing cupin (tm1459) from Thermotoga maritima	Cupin;Cupin_1;Cupin	0	49	3	0	0	0	0	0	0	0	0	Freshwater_enriched	Auxiliary viral gene	Metabolism
huge_phage_1359_86	189	3	15	15	3	1	Aspartyl/asparaginy/proline_hydroxylase_domain-containing_protein	Uncharacterized protein	Cupin type-2 domain-containing protein	NA	hypothetical protein AP054_gp217	NA	beta-galactosidase subunit beta	Thermococcus kadokarensis phosphomannose isomerase	Cupin;JmjC_2;JmjC_domain	0	15	0	0	0	0	0	0	0	0	0
huge_phage_1359_91	152	1	3	3	1	1	GNAT_family_N-acetyltransferase	GNAT family N-acetyltransferase	Uncharacterized N-acetyltransferase MJ1530 (EC 2.3.1.-)	N-acetylglutamate synthase or related acetyltransferase, GNAT family	acetyltransferase	[Ribosomal protein bS18]-alanine N-acetyltransferase [rimI]	streptothricin N-acetyltransferase Sat2	Crystal structure of Nourseothricin acetyltransferase	Acetyltrans;Acetyltransf_1;Acetyltransferase_(GNAT)_family	0	3	0	0	0	0	0	0	0	0	0
huge_phage_1359_92	249	1	3	3	1	1	Acyl-CoA_oxidase_(Fragment)	Methyltransferase FkbM domain-containing protein	Uncharacterized protein	Precorrin-6B methylase 2	methyltransferase	Probable cobalt-precorrin-6B C(15)-methyltransferase (decarboxylating) [cbiT]	FkbM family methyltransferase	Crystal structure of MnmM from S. aureus complexed with SAM (2.04 A)	NADP_Rossmann;Methyltransf_18;Methyltransferase_domain	0	3	0	0	0	0	0	0	0	0	0
huge_phage_1359_97	97	11	89	83	11	1.07229	NA	Uncharacterized protein	NA	NA	NA	NA	NA	NA	NA	0	83	0	0	0	0	0	0	0	0	0	Freshwater_enriched	Unknown	unknown
huge_phage_136_405	114	1	3	3	2	1	NA	NA	NA	NA	NA	NA	NA	NA	NA	0	1	2	0	0	0	0	0	0	0	0
huge_phage_1360_1	547	1	4	4	1	1	DNA-directed_RNA_polymerase_subunit	Putative DNA-directed RNA polymerase beta subunit 4	NA	NA	NA	NA	NA	NA	NA	4	0	0	0	0	0	0	0	0	0	0
huge_phage_1360_105	162	1	4	4	1	1	NA	NA	NA	NA	NA	NA	NA	NA	NA	4	0	0	0	0	0	0	0	0	0	0
huge_phage_1360_11	521	5	61	61	9	1	DUF2357_domain-containing_protein	Uncharacterized protein	NA	NA	NA	NA	NA	X-ray structure of the phage AR9 non-virion RNA polymerase holoenzyme in complex with a forked oligonucleotide containing the P077 promoter	NA	61	0	0	0	0	0	0	0	0	0	0	Animal_digestive_system_enriched	Core viral gene	Genetic information processing
huge_phage_1360_114	214	1	4	4	1	1	Uncharacterized_protein	Uncharacterized protein	NA	NA	NA	NA	NA	NA	NA	4	0	0	0	0	0	0	0	0	0	0
huge_phage_1360_118	89	1	4	4	1	1	NA	NA	NA	NA	NA	NA	NA	NA	NA	4	0	0	0	0	0	0	0	0	0	0
huge_phage_1360_121	74	1	4	4	1	1	NA	NA	NA	NA	NA	NA	NA	NA	NA	4	0	0	0	0	0	0	0	0	0	0
huge_phage_1360_128	180	1	4	4	1	1	NA	NA	NA	NA	NA	NA	NA	NA	NA	4	0	0	0	0	0	0	0	0	0	0
huge_phage_1360_129	135	1	4	4	1	1	Phage_holin	Holin	NA	NA	NA	NA	NA	NA	NA	4	0	0	0	0	0	0	0	0	0	0
huge_phage_1360_135	243	1	4	4	1	1	GAF_domain-containing_protein	GAF domain-containing protein	GAF domain-containing protein	GAF domain	NA	Holin	nitrate respiration regulation accessory nitrate sensor NreA	Crystal structure of Cyanobacteriochrome GAF domain in Pr state	GAF;GAF_3;GAF_domain	4	0	0	0	0	0	0	0	0	0	0
huge_phage_1360_137	437	26	184	184	36	1	Uncharacterized_protein_(Fragment)	Uncharacterized protein	NA	NA	NA	NA	NA	NA	NA	177	0	0	0	0	0	5	0	1	1	0	Animal_digestive_system_enriched	Unknown	unknown
huge_phage_1360_148	119	1	4	4	1	1	Major_tropism_determinant_N-terminal_domain-containing_protein	Hyaluronidase	NA	NA	NA	NA	NA	NA	NA	4	0	0	0	0	0	0	0	0	0	0
huge_phage_1360_149	448	1	4	4	1	1	Uncharacterized_protein	Hyaluronidase	NA	NA	NA	NA	NA	NA	NA	4	0	0	0	0	0	0	0	0	0	0
huge_phage_1360_15	261	1	4	4	1	1	Uncharacterized_protein	Uncharacterized protein	NA	NA	NA	NA	NA	Structure of a guideRNA-binding protein complex bound to a gRNA	NA	4	0	0	0	0	0	0	0	0	0	0
huge_phage_1360_150	778	1	4	4	1	1	NA	NA	NA	NA	NA	NA	NA	NA	NA	4	0	0	0	0	0	0	0	0	0	0
huge_phage_1360_151	509	1	4	4	1	1	NA	NA	NA	NA	NA	NA	NA	NA	NA	4	0	0	0	0	0	0	0	0	0	0
huge_phage_1360_152	78	3	14	10	2	1.4	NA	Hyaluronidase	NA	NA	NA	NA	NA	NA	NA	10	0	0	0	0	0	0	0	0	0	0
huge_phage_1360_155	754	1	4	4	1	1	NA	NA	NA	NA	NA	NA	NA	NA	NA	4	0	0	0	0	0	0	0	0	0	0
huge_phage_1360_157	77	1	4	4	1	1	Uncharacterized_protein	Uncharacterized protein	NA	NA	NA	NA	NA	NA	NA	4	0	0	0	0	0	0	0	0	0	0
huge_phage_1360_158	130	1	4	4	1	1	Chitin-binding_type-3_domain-containing_protein	ChiA1-BD-binding domain protein	NA	NA	NA	NA	NA	NA	NA	4	0	0	0	0	0	0	0	0	0	0
huge_phage_1360_159	64	1	4	4	1	1	NA	NA	NA	NA	NA	NA	NA	NA	NA	4	0	0	0	0	0	0	0	0	0	0
huge_phage_1360_160	291	1	4	4	1	1	NA	NA	NA	NA	NA	NA	NA	NA	NA	4	0	0	0	0	0	0	0	0	0	0
huge_phage_1360_163	278	2	7	7	2	1	Uncharacterized_protein	Tail fiber protein	NA	NA	NA	NA	NA	NA	NA	7	0	0	0	0	0	0	0	0	0	0
huge_phage_1360_167	436	1	4	4	1	1	Spore_coat_protein_CotH	CotH kinase protein	NA	Spore coat protein CotH	NA	NA	NA	Bacillus cereus CotH kinase	PKinase;CotH;CotH_kinase_protein	4	0	0	0	0	0	0	0	0	0	0
huge_phage_1360_171	328	1	4	4	1	1	S-layer_homology_domain-containing_protein_(Fragment)	SLH domain-containing protein	ToxR-activated gene (TagE)	NA	NA	NA	NA	Crystal structure of SpaA-SLH/G109A in complex with 4	NA	4	0	0	0	0	0	0	0	0	0	0
huge_phage_1360_172	284	1	4	4	1	1	N-acetylmuramoyl-L-alanine_amidase	Cell wall hydrolase autolysin	Probable cell wall amidase lytH (EC 3.5.1.-)	N-acetylmuramoyl-L-alanine amidase	NA	NA	N-acetylmuramoyl-L-alanine amidase CwlD	Structure of the catalytic domain of CwlV	Hybrid;Amidase_3;N-acetylmuramoyl-L-alanine_amidase	4	0	0	0	0	0	0	0	0	0	0
huge_phage_1360_173	310	1	4	4	1	1	Macro_domain-containing_protein	Putative tail protein	Gifsy-1 prophage protein	NA	NA	NA	ADP-ribose-binding protein	Crystal structure of yeast ymx7	MACRO;Macro_2;Macro-like_domain	4	0	0	0	0	0	0	0	0	0	0
huge_phage_1360_179	77	1	4	4	1	1	NA	NA	NA	NA	NA	NA	NA	NA	NA	4	0	0	0	0	0	0	0	0	0	0
huge_phage_1360_186	326	29	181	181	34	1	Uncharacterized_protein	Uncharacterized protein	NA	NA	NA	NA	NA	NA	NA	175	0	0	0	0	0	5	0	0	1	0	Animal_digestive_system_enriched	Unknown	unknown
huge_phage_1360_193	334	4	13	13	4	1	Uncharacterized_protein	Uncharacterized protein	NA	NA	NA	NA	NA	NA	NA	13	0	0	0	0	0	0	0	0	0	0
huge_phage_1360_197	58	1	4	4	1	1	NA	NA	NA	NA	NA	NA	NA	NA	NA	4	0	0	0	0	0	0	0	0	0	0
huge_phage_1360_199	100	1	4	4	1	1	NA	NA	NA	NA	NA	NA	NA	NA	NA	4	0	0	0	0	0	0	0	0	0	0
huge_phage_1360_2	198	1	4	4	1	1	NA	Uncharacterized protein	NA	NA	NA	NA	NA	NA	NA	4	0	0	0	0	0	0	0	0	0	0
huge_phage_1360_202	279	1	4	4	1	1	NA	Uncharacterized protein	NA	NA	NA	NA	NA	NA	NA	4	0	0	0	0	0	0	0	0	0	0
huge_phage_1360_206	76	2	9	9	2	1	NA	NA	NA	NA	NA	NA	NA	NA	NA	9	0	0	0	0	0	0	0	0	0	0
huge_phage_1360_208	265	1	4	4	1	1	DUF3841_domain-containing_protein	NA	NA	NA	NA	NA	NA	NA	NA	4	0	0	0	0	0	0	0	0	0	0
huge_phage_1360_211	60	1	4	4	1	1	NA	NA	NA	NA	NA	NA	NA	NA	NA	4	0	0	0	0	0	0	0	0	0	0
huge_phage_1360_212	290	1	4	4	1	1	dUTP_diphosphatase	dUTP diphosphatase (EC 3.6.1.23)	dUTP diphosphatase (EC 3.6.1.23)	NA	dUTPase	Deoxyuridine 5'-triphosphate nucleotidohydrolase [dut]	dUTP diphosphatase	Structure of Escherichia coli dUTPase Q93H mutant	NA	4	0	0	0	0	0	0	0	0	0	0
huge_phage_1360_214	686	1	4	4	1	1	Type_III_restriction_protein_res_subunit	DNA helicase	Putative mitochondrial ATP-dependent helicase irc3 (EC 3.6.4.-)	NA	Helicase 45	ATP-dependent RNA helicase SrmB [srmB]	DNA phosphorothioation system restriction enzyme	RNA polymerase II pre-initiation complex with the distal +1 nucleosome (PIC-Nuc18W)	NA	4	0	0	0	0	0	0	0	0	0	0
huge_phage_1360_215	823	1	4	4	1	1	51.5_kDa_protein	HELICc domain containing protein	DEAD/DEAH box helicase	NA	NA	DEAD-box ATP-dependent RNA helicase CshB [cshB]	NA	NA	NA	4	0	0	0	0	0	0	0	0	0	0
huge_phage_1360_216	140	1	4	4	1	1	NA	NA	NA	NA	NA	NA	NA	NA	NA	4	0	0	0	0	0	0	0	0	0	0
huge_phage_1360_217	125	1	4	4	1	1	Uncharacterized_protein	NA	NA	NA	NA	NA	NA	NA	-;BTG;BTG_family	4	0	0	0	0	0	0	0	0	0	0
huge_phage_1360_218	98	1	4	4	1	1	Uncharacterized_protein	NA	NA	NA	NA	NA	NA	NA	NA	4	0	0	0	0	0	0	0	0	0	0
huge_phage_1360_22	259	1	4	4	1	1	NA	Uncharacterized protein	NA	NA	NA	NA	NA	NA	NA	4	0	0	0	0	0	0	0	0	0	0
huge_phage_1360_221	72	1	4	4	1	1	NA	NA	NA	NA	NA	NA	NA	NA	NA	4	0	0	0	0	0	0	0	0	0	0
huge_phage_1360_222	50	1	4	4	1	1	NA	NA	NA	NA	NA	NA	NA	NA	NA	4	0	0	0	0	0	0	0	0	0	0
huge_phage_1360_223	87	1	4	4	1	1	NA	NA	NA	NA	NA	NA	NA	NA	NA	4	0	0	0	0	0	0	0	0	0	0
huge_phage_1360_230	95	1	4	4	1	1	DUF6440_domain-containing_protein	Outer membrane protein assembly factor	NA	NA	NA	NA	NA	NA	NA	4	0	0	0	0	0	0	0	0	0	0
huge_phage_1360_234	78	3	10	10	5	1	Large_polyvalent_protein_associated_domain-containing_protein	NA	NA	NA	NA	NA	NA	NA	NA	6	0	0	0	0	0	3	0	0	0	1
huge_phage_1360_236	216	1	4	4	1	1	Uncharacterized_protein	NA	NA	NA	NA	NA	NA	NA	NA	4	0	0	0	0	0	0	0	0	0	0
huge_phage_1360_239	67	1	4	4	1	1	NA	NA	NA	NA	NA	NA	NA	NA	NA	4	0	0	0	0	0	0	0	0	0	0
huge_phage_1360_241	67	1	4	4	1	1	NA	NA	NA	NA	NA	NA	NA	NA	NA	4	0	0	0	0	0	0	0	0	0	0
huge_phage_1360_27	101	1	4	4	1	1	NA	NA	NA	NA	NA	NA	NA	NA	NA	4	0	0	0	0	0	0	0	0	0	0
huge_phage_1360_28	128	1	4	4	1	1	Uncharacterized_protein	Uncharacterized protein	NA	NA	NA	NA	NA	PHAGE SAM LYASE IN APO STATE	NA	4	0	0	0	0	0	0	0	0	0	0
huge_phage_1360_33	67	1	4	4	1	1	NA	NA	NA	NA	NA	NA	NA	NA	NA	4	0	0	0	0	0	0	0	0	0	0
huge_phage_1360_34	488	1	4	4	1	1	Tryptophan_repeat_gene_family_protein	Putative tryptophan repeat family protein	NA	NA	NA	NA	NA	NA	NA	4	0	0	0	0	0	0	0	0	0	0
huge_phage_1360_35	149	2	7	7	2	1	Uncharacterized_protein_(Fragment)	Tryptophan repeat gene family	NA	NA	tryptophan repeat gene family	NA	NA	NA	NA	4	0	3	0	0	0	0	0	0	0	0
huge_phage_1360_36	303	1	4	4	1	1	Uncharacterized_protein	Gp562	NA	NA	tryptophan repeat gene family	NA	NA	NA	NA	4	0	0	0	0	0	0	0	0	0	0
huge_phage_1360_37	181	1	4	4	1	1	Uncharacterized_protein	Uncharacterized protein	NA	NA	NA	NA	NA	NA	NA	4	0	0	0	0	0	0	0	0	0	0
huge_phage_1360_40	345	1	4	4	1	1	NA	NA	NA	NA	NA	NA	NA	NA	NA	4	0	0	0	0	0	0	0	0	0	0
huge_phage_1360_46	206	2	7	7	2	1	NA	Uncharacterized protein	NA	NA	NA	NA	NA	NA	NA	7	0	0	0	0	0	0	0	0	0	0
huge_phage_1360_49	898	1	4	4	1	1	NA	STRUCTURAL MAINTENANCE OF CHROMOSOMES PROTEIN	NA	NA	NA	NA	NA	NA	NA	4	0	0	0	0	0	0	0	0	0	0
huge_phage_1360_53	77	32	261	261	42	1	NA	Uncharacterized protein	NA	NA	NA	NA	NA	NA	NA	259	0	0	0	0	0	0	0	0	2	0	Animal_digestive_system_enriched	Unknown	unknown
huge_phage_1360_56	205	1	4	4	1	1	NA	NA	NA	NA	NA	NA	NA	NA	NA	4	0	0	0	0	0	0	0	0	0	0
huge_phage_1360_6	90	1	4	4	1	1	NA	NA	NA	NA	NA	NA	NA	NA	NA	4	0	0	0	0	0	0	0	0	0	0
huge_phage_1360_69	79	1	4	4	1	1	NA	NA	NA	NA	NA	NA	NA	NA	NA	4	0	0	0	0	0	0	0	0	0	0
huge_phage_1360_7	119	1	4	4	1	1	NA	NA	NA	NA	NA	NA	NA	NA	NA	4	0	0	0	0	0	0	0	0	0	0
huge_phage_1360_71	388	1	4	4	1	1	Uncharacterized_protein	Uncharacterized protein	NA	NA	NA	NA	NA	NA	NA	4	0	0	0	0	0	0	0	0	0	0
huge_phage_1360_74	231	1	4	4	1	1	YubB_ferredoxin-like_domain-containing_protein	NA	NA	NA	NA	NA	NA	NA	NA	4	0	0	0	0	0	0	0	0	0	0
huge_phage_1360_78	769	1	4	4	1	1	DNA_topoisomerase_(ATP-hydrolyzing)_(Fragment)	DNA topoisomerase (ATP-hydrolyzing) (EC 5.6.2.2)	Putative MutL protein homolog 1 (DNA mismatch repair protein MLH1)	NA	NA	DNA topoisomerase 4 subunit B [parE]	DNA gyrase subunit B	NA	NA	4	0	0	0	0	0	0	0	0	0	0
huge_phage_1360_81	155	15	84	84	18	1	NA	NA	NA	NA	NA	NA	NA	NA	NA	79	0	0	0	0	0	5	0	0	0	0	Animal_digestive_system_enriched	Unknown	unknown
huge_phage_1362_101	161	1	5	5	1	1	Nucleotide_pyrophosphohydrolase	NA	NA	NA	NA	NA	NA	NA	NA	0	0	0	0	5	0	0	0	0	0	0	Deep_subsurface_enriched	Core viral gene	Genetic information processing
huge_phage_1362_102	71	1	5	5	1	1	NA	NA	NA	NA	NA	NA	NA	NA	NA	0	0	0	0	5	0	0	0	0	0	0	Deep_subsurface_enriched	Unknown	unknown
huge_phage_1362_103	71	1	5	5	1	1	NA	NA	NA	NA	NA	NA	NA	NA	NA	0	0	0	0	5	0	0	0	0	0	0	Deep_subsurface_enriched	Unknown	unknown
huge_phage_1362_104	89	1	5	5	1	1	NA	NA	NA	NA	NA	NA	NA	NA	NA	0	0	0	0	5	0	0	0	0	0	0	Deep_subsurface_enriched	Unknown	unknown
huge_phage_1362_105	42	1	5	5	1	1	NA	NA	NA	NA	NA	NA	NA	NA	NA	0	0	0	0	5	0	0	0	0	0	0	Deep_subsurface_enriched	Unknown	unknown
huge_phage_1362_110	410	1	5	5	1	1	Calcineurin-like_phosphoesterase_domain-containing_protein	Calcineurin-like phosphoesterase domain-containing protein	3',5'-cyclic adenosine monophosphate phosphodiesterase CpdA (3',5'-cyclic AMP phosphodiesterase) (cAMP phosphodiesterase) (EC 3.1.4.53)	Archaeal DNA polymerase II, small subunit/DNA polymerase delta, subunit B	putative DNA repair exonuclease	DNA polymerase II small subunit [polB]	DNA-directed DNA polymerase II small subunit	Intermediate conformer of Pyrococcus abyssi DNA polymerase D (PolD) bound to a primer/template substrate containing three consecutive mismatches	NA	0	0	0	0	5	0	0	0	0	0	0	Deep_subsurface_enriched	Core viral gene	Genetic information processing
huge_phage_1362_111	162	1	5	5	1	1	Uncharacterized_protein	Pol-like polyprotein	NA	NA	NA	NA	NA	NA	NA	0	0	0	0	5	0	0	0	0	0	0	Deep_subsurface_enriched	Core viral gene	Genetic information processing
huge_phage_1362_112	317	1	5	5	1	1	F5/8_type_C_domain-containing_protein_(Fragment)	NA	NA	NA	NA	NA	NA	NA	NA	0	0	0	0	5	0	0	0	0	0	0	Deep_subsurface_enriched	Unknown	unknown
huge_phage_1362_113	169	1	5	5	1	1	Uncharacterized_protein	Uncharacterized protein	NA	NA	NA	NA	NA	NA	NA	0	0	0	0	5	0	0	0	0	0	0	Deep_subsurface_enriched	Unknown	unknown
huge_phage_1362_114	317	1	5	5	1	1	Right-handed_parallel_beta-helix_repeat-containing_protein	Tail fiber protein	NA	NA	NA	NA	NA	NA	NA	0	0	0	0	5	0	0	0	0	0	0	Deep_subsurface_enriched	Core viral gene	Viral structural proteins
huge_phage_1362_116	219	1	5	5	1	1	Uncharacterized_protein	Uncharacterized protein	NA	NA	NA	NA	NA	NA	NA	0	0	0	0	5	0	0	0	0	0	0	Deep_subsurface_enriched	Unknown	unknown
huge_phage_1362_117	90	1	5	5	1	1	NA	NA	NA	NA	NA	NA	NA	NA	NA	0	0	0	0	5	0	0	0	0	0	0	Deep_subsurface_enriched	Unknown	unknown
huge_phage_1362_121	120	1	5	5	1	1	NA	NA	NA	NA	NA	NA	NA	NA	NA	0	0	0	0	5	0	0	0	0	0	0	Deep_subsurface_enriched	Unknown	unknown
huge_phage_1362_123	127	5	24	16	3	1.5	Uncharacterized_protein	Bacteriophage lambda, Stf, side tail fibre-repeat-2	NA	NA	NA	NA	NA	NA	NA	0	1	10	0	5	0	0	0	0	0	0
huge_phage_1362_124	430	1	5	5	1	1	Sensor_kinase	histidine kinase (EC 2.7.13.3)	Biofilm dispersion protein BdlA (Chemotaxis regulator BdlA)	PAS domain	NA	NA	Sensor kinase FixL-like	Structure of the redox sensor domain of Methylococcus capsulatus (Bath) MmoS	NA	0	0	0	0	5	0	0	0	0	0	0	Deep_subsurface_enriched	Auxiliary viral gene	Sensing, signaling and stress modulation
huge_phage_1362_128	185	1	5	5	1	1	Phage_tail_protein_(Fragment)	Tail fiber assembly-like protein	NA	NA	NA	NA	NA	NA	NA	0	0	0	0	5	0	0	0	0	0	0	Deep_subsurface_enriched	Core viral gene	Viral structural proteins
huge_phage_1362_129	216	1	5	5	1	1	Tail_fiber_protein	Phage tail collar domain containing protein	NA	NA	NA	NA	NA	NA	NA	0	0	0	0	5	0	0	0	0	0	0	Deep_subsurface_enriched	Core viral gene	Viral structural proteins
huge_phage_1362_130	250	1	5	5	1	1	Uncharacterized_protein	Tail fiber protein	NA	NA	NA	NA	NA	NA	NA	0	0	0	0	5	0	0	0	0	0	0	Deep_subsurface_enriched	Core viral gene	Viral structural proteins
huge_phage_1362_131	744	1	5	5	1	1	NA	NA	NA	NA	NA	NA	NA	NA	NA	0	0	0	0	5	0	0	0	0	0	0	Deep_subsurface_enriched	Unknown	unknown
huge_phage_1362_132	209	1	5	5	1	1	NA	NA	NA	NA	NA	NA	NA	NA	NA	0	0	0	0	5	0	0	0	0	0	0	Deep_subsurface_enriched	Unknown	unknown
huge_phage_1362_134	71	1	5	5	1	1	Uncharacterized_protein	Phage protein	NA	NA	NA	NA	NA	NA	NA	0	0	0	0	5	0	0	0	0	0	0	Deep_subsurface_enriched	Unknown	unknown
huge_phage_1362_136	257	1	4	4	1	1	Uncharacterized_protein	Uncharacterized protein	NA	NA	NA	NA	NA	NA	NA	0	0	0	0	4	0	0	0	0	0	0	Deep_subsurface_enriched	Unknown	unknown
huge_phage_1362_14	30	1	5	5	1	1	NA	NA	NA	NA	NA	NA	NA	NA	NA	0	0	0	0	5	0	0	0	0	0	0	Deep_subsurface_enriched	Unknown	unknown
huge_phage_1362_145	156	1	5	5	1	1	Uncharacterized_protein	NA	NA	NA	NA	NA	NA	NA	NA	0	0	0	0	5	0	0	0	0	0	0	Deep_subsurface_enriched	Unknown	unknown
huge_phage_1362_147	99	2	9	9	2	1	DUF4178_domain-containing_protein	NA	NA	NA	NA	NA	NA	NA	NA	0	0	3	1	5	0	0	0	0	0	0
huge_phage_1362_152	436	1	5	5	1	1	ATP-dependent_zinc_metalloprotease_FtsH	AAA+ ATPase	AAA+ ATPase domain-containing protein	Predicted ATPase, AAA+ superfamily	replication factor C small subunit	Meiotic spindle formation protein mei-1 [mei-1]	proteasome-activating nucleotidase	Truncated FtsH from A. aeolicus	P-loop_NTPase;DUF815;Protein_of_unknown_function_(DUF815)	0	0	0	0	5	0	0	0	0	0	0	Deep_subsurface_enriched	Auxiliary viral gene	Metabolism
huge_phage_1362_155	302	1	5	5	1	1	Uncharacterized_protein_(Fragment)	NA	Pyruvate kinase (EC 2.7.1.40)	Pyruvate kinase	NA	PF03932 family protein CutC [cutC]	pyruvate kinase	Crystal structure of Cryptosporidium parvum pyruvate kinase	TIM_barrel;PK;Pyruvate_kinase,barrel_domain	0	0	0	0	5	0	0	0	0	0	0	Deep_subsurface_enriched	Auxiliary viral gene	Metabolism
huge_phage_1362_158	242	1	5	5	1	1	5-bromo-4-chloroindolyl_phosphate_hydrolysis_protein	NA	NA	NA	NA	NA	NA	NA	NA	0	0	0	0	5	0	0	0	0	0	0	Deep_subsurface_enriched	Core viral gene	Host cell lysis
huge_phage_1362_159	55	1	5	5	1	1	NA	NA	NA	NA	NA	NA	NA	NA	NA	0	0	0	0	5	0	0	0	0	0	0	Deep_subsurface_enriched	Unknown	unknown
huge_phage_1362_160	318	2	8	8	3	1	Uncharacterized_protein	Uncharacterized protein	TRAP transporter solute receptor TAXI family protein	TRAP-type uncharacterized transport system, periplasmic component	NA	ATP phosphoribosyltransferase [hisG]	TAXI family TRAP transporter solute-binding subunit	Psychrobacter arcticus ATP phosphoribosyltransferase bound to histidine and PRPP	PBP;NMT1_3;NMT1-like_family	0	0	0	0	5	0	0	1	0	0	2
huge_phage_1362_168	113	1	5	5	1	1	Uncharacterized_protein	NA	NA	NA	NA	NA	NA	NA	NA	0	0	0	0	5	0	0	0	0	0	0	Deep_subsurface_enriched	Unknown	unknown
huge_phage_1362_173	93	1	5	5	1	1	NA	NA	NA	NA	NA	NA	NA	NA	NA	0	0	0	0	5	0	0	0	0	0	0	Deep_subsurface_enriched	Unknown	unknown
huge_phage_1362_174	219	4	16	16	4	1	Uncharacterized_protein_(Fragment)	Phage protein	Uncharacterized protein	Phage head maturation protease	NA	NA	HK97 family phage prohead protease	Structure of the bacteriophage T4 capsid assembly protease	Peptidase_SH;Peptidase_S77;Prohead_core_protein_serine_protease	0	0	4	0	8	0	4	0	0	0	0
huge_phage_1362_178	73	1	5	5	1	1	NA	NA	NA	NA	NA	NA	NA	NA	NA	0	0	0	0	5	0	0	0	0	0	0	Deep_subsurface_enriched	Unknown	unknown
huge_phage_1362_184	283	2	9	9	2	1	Queuosine_5'-phosphate_N-glycosylase/hydrolase	NA	Queuosine 5'-phosphate N-glycosylase/hydrolase (EC 3.2.2.-) (Queuosine-nucleotide N-glycosylase/hydrolase)	Thermostable 8-oxoguanine DNA glycosylase	NA	NA	N-glycosylase/DNA lyase	Crystal structure of queuine salvage enzyme DUF2419 mutant K199C	-;Q_salvage;Queuosine_salvage_protein	0	0	0	0	5	0	4	0	0	0	0
huge_phage_1362_186	262	4	16	16	4	1	Thymidylate_synthase	Gp42 dCMP hydroxymethylase	Putative thymidylate synthase (TS) (TSase) (EC 2.1.1.-)	Thymidylate synthase	dihydrofolate reductase	Putative thymidylate synthase [thyA]	thymidylate synthase	Crystal Structure of cytidine monophosphate hydroxymethylase MilA	-;Thymidylat_synt;Thymidylate_synthase	0	0	5	2	5	0	4	0	0	0	0
huge_phage_1362_190	234	3	13	13	3	1	7-carboxy-7-deazaguanine_synthase	NrdG Organic radical activating enzymes	7-carboxy-7-deazaguanine synthase (CDG synthase) (EC 4.3.99.3) (Queuosine biosynthesis protein QueE)	Radical SAM superfamily enzyme PflX	NA	Choline trimethylamine-lyase activating enzyme [cutD]	7-carboxy-7-deazaguanine synthase QueE	Crystal Structure of QueE from Bacillus subtilis with methionine bound	NA	0	0	4	0	5	0	4	0	0	0	0
huge_phage_1362_195	183	1	5	5	1	1	NA	NA	NA	NA	NA	NA	NA	NA	NA	0	0	0	0	5	0	0	0	0	0	0	Deep_subsurface_enriched	Unknown	unknown
huge_phage_1362_197	163	1	5	5	1	1	Uncharacterized_protein	Uncharacterized protein	NA	NA	NA	NA	NA	NA	NA	0	0	0	0	5	0	0	0	0	0	0	Deep_subsurface_enriched	Unknown	unknown
huge_phage_1362_198	42	1	5	5	1	1	NA	NA	NA	NA	NA	NA	NA	NA	NA	0	0	0	0	5	0	0	0	0	0	0	Deep_subsurface_enriched	Unknown	unknown
huge_phage_1362_209	57	1	5	5	1	1	NA	NA	NA	NA	NA	NA	NA	NA	NA	0	0	0	0	5	0	0	0	0	0	0	Deep_subsurface_enriched	Unknown	unknown
huge_phage_1362_21	161	1	5	5	1	1	Methyltransferase_domain-containing_protein	Methyltransferase domain containing protein	peptide chain release factor N(5)-glutamine methyltransferase (EC 2.1.1.297)	Methylase of polypeptide chain release factors	putative mRNA cap (guanine-7-)methyltransferase	tRNA 5-hydroxyuridine methyltransferase [trmR]	putative methyltransferase	CRYSTAL STRUCTURE OF ribosomal protein L11 methylase FROM Lactobacillus delbrueckii subsp. bulgaricus	NADP_Rossmann;DUF938;Protein_of_unknown_function_(DUF938)	0	0	0	0	5	0	0	0	0	0	0	Deep_subsurface_enriched	Core viral gene	Genetic information processing
huge_phage_1362_217	212	1	5	5	1	1	Uncharacterized_protein	Methyltransferase	O-methyltransferase	tRNA 5-hydroxyU34 O-methylase TrmR/YrrM	hypothetical protein	Ribosomal protein L11 methyltransferase [prmA]	cobalt-precorrin-6Y C(15)-methyltransferase	Crystal structure of SAH-bound Podospora anserina methyltransferase PaMTH1	NADP_Rossmann;Methyltransf_3;O-methyltransferase	0	0	0	0	5	0	0	0	0	0	0	Deep_subsurface_enriched	Auxiliary viral gene	Metabolism
huge_phage_1362_230	94	1	5	5	1	1	NA	NA	NA	NA	NA	NA	NA	NA	NA	0	0	0	0	5	0	0	0	0	0	0	Deep_subsurface_enriched	Unknown	unknown
huge_phage_1362_232	406	1	5	5	1	1	Uncharacterized_protein	Uncharacterized protein	NA	NA	NA	NA	NA	NA	NA	0	0	0	0	5	0	0	0	0	0	0	Deep_subsurface_enriched	Unknown	unknown
huge_phage_1362_233	665	1	5	5	1	1	NA	NA	NA	NA	NA	NA	NA	NA	NA	0	0	0	0	5	0	0	0	0	0	0	Deep_subsurface_enriched	Unknown	unknown
huge_phage_1362_234	309	1	5	5	1	1	DNA_double-strand_break_repair_nuclease_NurA	NA	NA	NA	NA	NA	NA	NA	NA	0	0	0	0	5	0	0	0	0	0	0	Deep_subsurface_enriched	Core viral gene	Genetic information processing
huge_phage_1362_235	89	1	5	5	1	1	NA	NA	NA	NA	NA	NA	NA	NA	NA	0	0	0	0	5	0	0	0	0	0	0	Deep_subsurface_enriched	Unknown	unknown
huge_phage_1362_240	61	1	5	5	1	1	NA	NA	NA	NA	NA	NA	NA	NA	NA	0	0	0	0	5	0	0	0	0	0	0	Deep_subsurface_enriched	Unknown	unknown
huge_phage_1362_246	135	1	5	5	1	1	NA	NA	NA	NA	NA	NA	NA	NA	NA	0	0	0	0	5	0	0	0	0	0	0	Deep_subsurface_enriched	Unknown	unknown
huge_phage_1362_247	787	3	12	12	3	1	Vitamin_B12-dependent_ribonucleotide_reductase	Ribonucleoside-diphosphate reductase (EC 1.17.4.1)	Vitamin B12-dependent ribonucleoside-diphosphate reductase (B12-dependent RNR) (EC 1.17.4.1) (Ribonucleotide reductase)	Ribonucleotide reductase alpha subunit	ribonucleoside-diphosphate reductase large subunit	Ribonucleoside-diphosphate reductase large subunit [RIR1]	adenosylcobalamin-dependent ribonucleoside-diphosphate reductase	Flavobacterium johnsoniae class Id ribonucleotide reductase alpha subuint	PFL-like;Ribonuc_red_lgC;Ribonucleotide_reductase,barrel_domain	0	0	3	0	5	0	4	0	0	0	0
huge_phage_1362_249	143	1	5	5	1	1	Uncharacterized_protein	NA	NA	NA	NA	NA	NA	NA	NA	0	0	0	0	5	0	0	0	0	0	0	Deep_subsurface_enriched	Unknown	unknown
huge_phage_1362_258	129	2	8	8	2	1	Uncharacterized_protein	Baseplate wedge protein	NA	NA	NA	NA	NA	NA	NA	0	0	3	0	5	0	0	0	0	0	0
huge_phage_1362_260	257	1	5	5	1	1	Peptidase_M48_domain-containing_protein	Transmembrane domain-containing protein	Protease HtpX (EC 3.4.24.-) (Heat shock protein HtpX)	Zn-dependent protease with chaperone function	NA	Protease HtpX [htpX]	protease HtpX	Crystal Structure of S. mikatae Ste24p	Peptidase_MA;Peptidase_M48;Peptidase_family_M48	0	0	0	0	5	0	0	0	0	0	0	Deep_subsurface_enriched	Auxiliary viral gene	Metabolism
huge_phage_1362_265	477	1	5	5	1	1	Uncharacterized_protein	NA	NA	NA	NA	NA	NA	NA	NA	0	0	0	0	5	0	0	0	0	0	0	Deep_subsurface_enriched	Unknown	unknown
huge_phage_1362_266	49	1	5	5	1	1	NA	NA	NA	NA	NA	NA	NA	NA	NA	0	0	0	0	5	0	0	0	0	0	0	Deep_subsurface_enriched	Unknown	unknown
huge_phage_1362_276	142	1	5	5	1	1	Uncharacterized_protein	NA	NA	NA	NA	NA	NA	NA	NA	0	0	0	0	5	0	0	0	0	0	0	Deep_subsurface_enriched	Unknown	unknown
huge_phage_1362_277	781	1	5	5	1	1	DNA-directed_RNA_polymerase_(Fragment)	DNA-directed RNA polymerase subunit (EC 2.7.7.6)	DNA-directed RNA polymerase subunit beta' (RNAP subunit beta') (EC 2.7.7.6) (RNA polymerase subunit beta') (Transcriptase subunit beta')	DNA-directed RNA polymerase, beta' subunit/160 kD subunit	putative DNA directed RNA polymerase largest subunit	NA	DNA-directed RNA polymerase subunit beta'	X-ray structure of the phage AR9 non-virion RNA polymerase holoenzyme in complex with a forked oligonucleotide containing the P077 promoter	NA	0	0	0	0	5	0	0	0	0	0	0	Deep_subsurface_enriched	Core viral gene	Genetic information processing
huge_phage_1362_278	111	1	5	5	1	1	Uncharacterized_protein_(Fragment)	Predicted ORF	NA	NA	NA	NA	NA	NA	NA	0	0	0	0	5	0	0	0	0	0	0	Deep_subsurface_enriched	Unknown	unknown
huge_phage_1362_279	220	1	5	5	1	1	Uncharacterized_protein	NA	NA	NA	NA	NA	NA	NA	NA	0	0	0	0	5	0	0	0	0	0	0	Deep_subsurface_enriched	Unknown	unknown
huge_phage_1362_28	523	1	5	5	1	1	DUF4240_domain-containing_protein	NA	NA	NA	NA	NA	NA	NA	NA	0	0	0	0	5	0	0	0	0	0	0	Deep_subsurface_enriched	Unknown	unknown
huge_phage_1362_281	197	3	12	12	3	1	Uncharacterized_protein	NA	NA	NA	NA	NA	NA	NA	NA	0	0	3	0	5	0	4	0	0	0	0
huge_phage_1362_282	83	3	12	12	3	1	Uncharacterized_protein	NA	NA	NA	NA	NA	NA	NA	NA	0	0	3	0	5	0	4	0	0	0	0
huge_phage_1362_283	186	3	12	12	3	1	Uncharacterized_protein	NA	NA	NA	NA	NA	NA	NA	NA	0	0	3	0	5	0	4	0	0	0	0
huge_phage_1362_284	292	3	12	12	3	1	Single-stranded_DNA-binding_protein	Nucleocapsid protein	NA	NA	NA	NA	NA	NA	NA	0	0	3	0	5	0	4	0	0	0	0
huge_phage_1362_285	398	3	12	12	3	1	MoxR_family_ATPase_(Fragment)	Gp566	Denitrification regulatory protein NirQ	NA	NA	NA	gas vesicle protein GvpN	Crystal structure of AfCbbQ2	NA	0	0	3	0	5	0	4	0	0	0	0
huge_phage_1362_286	405	1	5	5	1	1	VWA-like_domain-containing_protein	Uncharacterized protein	NA	NA	NA	NA	NA	NA	Peptidase_MA;DUF2201_N;Putative_metallopeptidase_domain	0	0	0	0	5	0	0	0	0	0	0	Deep_subsurface_enriched	Auxiliary viral gene	Metabolism
