## Supplementary Tables for "Large-genome phages encode diverse proteins associated with host cell envelope functions" (part 3 of 3)

### Sheet: ST2 (continued)
Supplementary Table 2: Metadata for the 52,425 protein structure clusters in HPSDB.
huge_phage_1362_288	601	1	5	5	1	1	DNA_gyrase_subunit_B	DNA topoisomerase (ATP-hydrolyzing) (EC 5.6.2.2)	merged	DNA mismatch repair ATPase MutL	GyrB-like ATPase domain protein	DNA mismatch repair protein MutL [mutL]	DNA topoisomerase IV subunit B	CRYSTAL STRUCTURE OF THE ATPASE REGION OF Mycobacterium tuberculosis GyrB WITH AMPPNP	NA	0	0	0	0	5	0	0	0	0	0	0	Deep_subsurface_enriched	Core viral gene	Genetic information processing
huge_phage_1362_29	208	3	13	13	3	1	Uncharacterized_protein	NA	NA	NA	NA	NA	NA	NA	NA	0	0	4	0	5	0	4	0	0	0	0
huge_phage_1362_293	733	1	5	5	1	1	Rad50/SbcC-type_AAA_domain-containing_protein	STRUCTURAL MAINTENANCE OF CHROMOSOMES PROTEIN	NA	NA	NA	NA	NA	Endonuclease state of the E. coli Mre11-Rad50 (SbcCD) head complex bound to ADP and extended dsDNA	NA	0	0	0	0	5	0	0	0	0	0	0	Deep_subsurface_enriched	Core viral gene	Genetic information processing
huge_phage_1362_302	145	1	5	5	1	1	Uncharacterized_protein	NA	NA	NA	NA	NA	NA	NA	NA	0	0	0	0	5	0	0	0	0	0	0	Deep_subsurface_enriched	Unknown	unknown
huge_phage_1362_303	212	1	5	5	1	1	Uncharacterized_protein	NA	NA	NA	NA	NA	NA	NA	NA	0	0	0	0	5	0	0	0	0	0	0	Deep_subsurface_enriched	Unknown	unknown
huge_phage_1362_304	295	1	5	5	1	1	ThiF_family_adenylyltransferase	Putative thiamine biosynthesis protein	Adenylyltransferase and sulfurtransferase MOCS3 homolog (UBA4 homolog) (Ubiquitin-like protein activator 4 homolog) [Includes: Adenylyltransferase (EC 2.7.7.-); Sulfurtransferase (EC 2.8.1.-)]	Molybdopterin or thiamine biosynthesis adenylyltransferase	NA	NA	thiazole biosynthesis adenylyltransferase ThiF	Structure of ThiS-ThiF protein complex	NADP_Rossmann;ThiF;ThiF_family	0	0	0	0	5	0	0	0	0	0	0	Deep_subsurface_enriched	Auxiliary viral gene	Metabolism
huge_phage_1362_306	908	3	13	13	3	1	DNA-directed_RNA_polymerase_subunit_beta'	DNA-directed RNA polymerase subunit (EC 2.7.7.6)	DNA-directed RNA polymerase subunit beta' (RNAP subunit beta') (EC 2.7.7.6) (RNA polymerase subunit beta') (Transcriptase subunit beta')	DNA-directed RNA polymerase, beta' subunit/160 kD subunit	putative DNA directed RNA polymerase largest subunit	NA	DNA-directed RNA polymerase subunit beta'	SigmaS-transcription initiation complex with 4-nt nascent RNA	NA	0	0	4	0	5	0	4	0	0	0	0
huge_phage_1362_310	36	1	5	5	1	1	NA	NA	NA	NA	NA	NA	NA	NA	NA	0	0	0	0	5	0	0	0	0	0	0	Deep_subsurface_enriched	Unknown	unknown
huge_phage_1362_311	371	2	17	17	2	1	ATP-dependent_DNA_ligase_family_profile_domain-containing_protein	DNA ligase	DNA ligase	NA	ATP-dependent DNA ligase	NA	ATP-dependent DNA ligase	The crystal structure of AsfvLIG:CT1 complex	NA	0	0	0	0	17	0	0	0	0	0	0	Deep_subsurface_enriched	Core viral gene	Genetic information processing
huge_phage_1362_314	270	2	8	8	2	1	Radical_SAM_core_domain-containing_protein	NrdG or pyruvate formate-lyase activating enzyme	Possible molybdopterin biosynthesis protein MoeX	Radical SAM superfamily maturase, SkfB/NifB/PqqE family	NA	GTP 3',8-cyclase [moaA]	TIGR04347 family pseudo-SAM/SPASM protein	Crystal structure of BtrN in complex with AdoMet and 2-DOIA	NA	3	0	0	0	5	0	0	0	0	0	0
huge_phage_1362_316	148	1	5	5	1	1	NA	NA	NA	NA	NA	NA	NA	NA	NA	0	0	0	0	5	0	0	0	0	0	0	Deep_subsurface_enriched	Unknown	unknown
huge_phage_1362_319	109	3	11	11	3	1	Uncharacterized_protein	Uncharacterized protein	NA	NA	NA	NA	NA	NA	NA	0	0	0	0	5	0	6	0	0	0	0
huge_phage_1362_32	289	1	5	5	1	1	Uncharacterized_protein	NA	NA	Oligoribonuclease NrnA/c-di-AMP phosphodiesterase DhhP, DHH superfamily	NA	NA	NA	NA	NA	0	0	0	0	5	0	0	0	0	0	0	Deep_subsurface_enriched	Unknown	unknown
huge_phage_1362_322	368	2	9	9	2	1	Uncharacterized_protein	Uncharacterized protein	NA	NA	NA	NA	NA	NA	NA	0	0	0	0	5	0	4	0	0	0	0
huge_phage_1362_328	243	3	13	13	3	1	Uncharacterized_protein	G276 protein	NA	NA	NA	NA	NA	NA	NA	0	0	4	0	5	0	4	0	0	0	0
huge_phage_1362_329	84	1	5	5	1	1	NA	NA	NA	NA	NA	NA	NA	NA	NA	0	0	0	0	5	0	0	0	0	0	0	Deep_subsurface_enriched	Unknown	unknown
huge_phage_1362_33	243	1	5	5	1	1	Uncharacterized_protein	Head decoration protein	NA	NA	NA	NA	NA	NA	NA	0	0	0	0	5	0	0	0	0	0	0	Deep_subsurface_enriched	Core viral gene	Viral structural proteins
huge_phage_1362_334	120	1	5	5	1	1	NA	NA	NA	NA	NA	NA	NA	NA	NA	0	0	0	0	5	0	0	0	0	0	0	Deep_subsurface_enriched	Unknown	unknown
huge_phage_1362_341	86	1	5	5	1	1	NA	NA	NA	NA	NA	NA	NA	NA	NA	0	0	0	0	5	0	0	0	0	0	0	Deep_subsurface_enriched	Unknown	unknown
huge_phage_1362_344	62	1	5	5	1	1	NA	NA	NA	NA	NA	NA	NA	NA	NA	0	0	0	0	5	0	0	0	0	0	0	Deep_subsurface_enriched	Unknown	unknown
huge_phage_1362_345	133	1	5	5	1	1	Prepilin-type_N-terminal_cleavage/methylation_domain-containing_protein	NA	Putative type II secretion system protein I (T2SS minor pseudopilin I) (Putative general secretion pathway protein I)	NA	NA	NA	NA	NA	NA	0	0	0	0	5	0	0	0	0	0	0	Deep_subsurface_enriched	Auxiliary viral gene	Cell-envelope-associated
huge_phage_1362_346	57	1	5	5	1	1	NA	NA	NA	NA	NA	NA	NA	NA	NA	0	0	0	0	5	0	0	0	0	0	0	Deep_subsurface_enriched	Unknown	unknown
huge_phage_1362_348	66	1	5	5	1	1	NA	NA	NA	NA	NA	NA	NA	NA	NA	0	0	0	0	5	0	0	0	0	0	0	Deep_subsurface_enriched	Unknown	unknown
huge_phage_1362_352	173	1	5	5	1	1	HTH_cro/C1-type_domain-containing_protein	Uncharacterized protein	NA	NA	NA	NA	NA	NA	NA	0	0	0	0	5	0	0	0	0	0	0	Deep_subsurface_enriched	Core viral gene	Genetic information processing
huge_phage_1362_354	99	1	5	5	1	1	Uncharacterized_protein	Uncharacterized protein	NA	NA	NA	NA	NA	NA	NA	0	0	0	0	5	0	0	0	0	0	0	Deep_subsurface_enriched	Unknown	unknown
huge_phage_1362_357	386	1	5	5	1	1	Putative_RNA_ligase_(Fragment)	RNA ligase	NA	NA	hypothetical protein psal_cds_1235	NA	RNA ligase (ATP)	Naegleria gruberi RNA ligase E227A mutant apo	NA	0	0	0	0	5	0	0	0	0	0	0	Deep_subsurface_enriched	Core viral gene	Genetic information processing
huge_phage_1362_358	61	1	5	5	1	1	NA	NA	NA	NA	NA	NA	NA	NA	NA	0	0	0	0	5	0	0	0	0	0	0	Deep_subsurface_enriched	Unknown	unknown
huge_phage_1362_360	76	1	5	5	1	1	NA	NA	NA	NA	NA	NA	NA	NA	NA	0	0	0	0	5	0	0	0	0	0	0	Deep_subsurface_enriched	Unknown	unknown
huge_phage_1362_361	415	3	13	13	3	1	Phage_late_control_gene_D_protein_(GPD)	Uncharacterized protein	Cytoplasmic protein	Phage protein D	NA	NA	VgrG-related protein	The crystal structure of the tail protein from Neisseria meningitidis MC58	Phage_barrel;Phage_GPD;Phage_tail_baseplate_hub_(GPD)	0	0	4	0	5	0	4	0	0	0	0
huge_phage_1362_363	288	3	13	13	3	1	Uncharacterized_protein	NA	NA	NA	NA	NA	NA	NA	NA	0	0	4	0	5	0	4	0	0	0	0
huge_phage_1362_368	214	3	13	13	3	1	Uncharacterized_protein	Uncharacterized protein	NA	NA	NA	NA	NA	NA	Phage_barrel;DUF3599;Domain_of_unknown_function_(DUF3599)	0	0	4	0	5	0	4	0	0	0	0
huge_phage_1362_369	170	2	9	9	2	1	Uncharacterized_protein	NA	NA	NA	NA	NA	NA	NA	NA	0	0	4	0	5	0	0	0	0	0	0
huge_phage_1362_371	259	3	13	13	3	1	Baseplate_protein_J-like_domain-containing_protein	G241 protein	Uncharacterized protein	NA	NA	NA	NA	NA	-;T4_baseplate;T4_bacteriophage_base_plate_protein	0	0	4	0	5	0	4	0	0	0	0
huge_phage_1362_374	157	1	5	5	1	1	NA	NA	NA	NA	NA	NA	NA	NA	NA	0	0	0	0	5	0	0	0	0	0	0	Deep_subsurface_enriched	Unknown	unknown
huge_phage_1362_375	36	1	5	5	1	1	NA	NA	NA	NA	NA	NA	NA	NA	NA	0	0	0	0	5	0	0	0	0	0	0	Deep_subsurface_enriched	Unknown	unknown
huge_phage_1362_376	363	1	5	5	1	1	NA	NA	NA	NA	NA	NA	NA	NA	NA	0	0	0	0	5	0	0	0	0	0	0	Deep_subsurface_enriched	Unknown	unknown
huge_phage_1362_378	245	1	5	5	1	1	Capsular_biosynthesis_protein	Putative dehalogenase hydrolase-like protein	NA	NA	NA	NA	NA	NA	NA	0	0	0	0	5	0	0	0	0	0	0	Deep_subsurface_enriched	Auxiliary viral gene	Cell-envelope-associated
huge_phage_1362_39	58	1	5	5	1	1	NA	NA	NA	NA	NA	NA	NA	NA	NA	0	0	0	0	5	0	0	0	0	0	0	Deep_subsurface_enriched	Unknown	unknown
huge_phage_1362_41	129	1	5	5	1	1	GatB/YqeY_domain-containing_protein	Aspartyl-tRNA amidotransferase subunit B	Conserved protein	Uncharacterized conserved protein YqeY, may have tRNA amino acid amidase activity	NA	NA	NA	NA	GatB_YqeY;YqeY;Yqey-like_protein	0	0	0	0	5	0	0	0	0	0	0	Deep_subsurface_enriched	Core viral gene	Genetic information processing
huge_phage_1362_42	206	1	5	5	1	1	Uncharacterized_protein	NA	NA	NA	NA	NA	NA	NA	NA	0	0	0	0	5	0	0	0	0	0	0	Deep_subsurface_enriched	Unknown	unknown
huge_phage_1362_43	125	1	5	5	1	1	NA	NA	NA	NA	NA	NA	NA	NA	NA	0	0	0	0	5	0	0	0	0	0	0	Deep_subsurface_enriched	Unknown	unknown
huge_phage_1362_44	122	1	5	5	1	1	Uncharacterized_protein	NA	NA	NA	NA	NA	NA	NA	NA	0	0	0	0	5	0	0	0	0	0	0	Deep_subsurface_enriched	Unknown	unknown
huge_phage_1362_46	139	1	5	5	1	1	NA	NA	NA	NA	NA	NA	NA	NA	NA	0	0	0	0	5	0	0	0	0	0	0	Deep_subsurface_enriched	Unknown	unknown
huge_phage_1362_47	49	1	5	5	1	1	NA	NA	NA	NA	NA	NA	NA	NA	NA	0	0	0	0	5	0	0	0	0	0	0	Deep_subsurface_enriched	Unknown	unknown
huge_phage_1362_53	79	1	5	5	1	1	NA	NA	NA	NA	NA	NA	NA	NA	NA	0	0	0	0	5	0	0	0	0	0	0	Deep_subsurface_enriched	Unknown	unknown
huge_phage_1362_56	118	1	5	5	1	1	NA	NA	NA	NA	NA	NA	NA	NA	NA	0	0	0	0	5	0	0	0	0	0	0	Deep_subsurface_enriched	Unknown	unknown
huge_phage_1362_57	69	1	5	5	1	1	NA	NA	NA	NA	NA	NA	NA	NA	NA	0	0	0	0	5	0	0	0	0	0	0	Deep_subsurface_enriched	Unknown	unknown
huge_phage_1362_59	88	1	5	5	1	1	NA	NA	NA	NA	NA	NA	NA	NA	NA	0	0	0	0	5	0	0	0	0	0	0	Deep_subsurface_enriched	Unknown	unknown
huge_phage_1362_60	79	8	43	43	8	1	Uncharacterized_protein	Uncharacterized protein	NA	NA	NA	NA	NA	NA	NA	7	0	4	0	5	0	25	2	0	0	0
huge_phage_1362_65	72	1	5	5	1	1	NA	Coil containing protein	NA	NA	NA	NA	NA	NA	NA	0	0	0	0	5	0	0	0	0	0	0	Deep_subsurface_enriched	Unknown	unknown
huge_phage_1362_67	58	1	5	5	1	1	NA	NA	NA	NA	NA	NA	NA	NA	NA	0	0	0	0	5	0	0	0	0	0	0	Deep_subsurface_enriched	Unknown	unknown
huge_phage_1362_72	72	1	5	5	1	1	NA	NA	NA	NA	NA	NA	NA	NA	NA	0	0	0	0	5	0	0	0	0	0	0	Deep_subsurface_enriched	Unknown	unknown
huge_phage_1362_74	172	1	5	5	1	1	BppU_N-terminal_domain-containing_protein	Immunoglobulin E-set	NA	NA	NA	NA	NA	Crystal structure of the Lin-41 filamin domain	E-set;MalQ_N;MalQ_N-terminal_beta_sandwich_domain	0	0	0	0	5	0	0	0	0	0	0	Deep_subsurface_enriched	Core viral gene	Viral structural proteins
huge_phage_1362_77	80	1	5	5	1	1	NA	NA	NA	NA	NA	NA	NA	NA	NA	0	0	0	0	5	0	0	0	0	0	0	Deep_subsurface_enriched	Unknown	unknown
huge_phage_1362_79	82	1	5	5	1	1	NA	NA	NA	NA	NA	NA	NA	NA	NA	0	0	0	0	5	0	0	0	0	0	0	Deep_subsurface_enriched	Unknown	unknown
huge_phage_1362_80	102	2	8	8	2	1	Uncharacterized_protein	Uncharacterized protein	NA	NA	NA	NA	NA	NA	NA	0	0	0	0	8	0	0	0	0	0	0	Deep_subsurface_enriched	Unknown	unknown
huge_phage_1362_84	357	1	5	5	1	1	Transposase	ISCaje1 transposase	TnpB-like protein MJ0751	Transposase	transposase	NA	RNA-guided DNA endonuclease domain-containing protein	Cryo-EM structure of the AsCas12f1-sgRNAv1-dsDNA ternary complex	NA	0	0	0	0	5	0	0	0	0	0	0	Deep_subsurface_enriched	Core viral gene	Genetic information processing
huge_phage_1362_89	181	6	21	21	6	1	Orotate_phosphoribosyltransferase_(Fragment)	PyrE Orotate phosphoribosyltransferase	Orotate phosphoribosyltransferase 2 (OPRT 2) (OPRTase 2) (EC 2.4.2.10)	Orotate phosphoribosyltransferase	Orotate phosphoribosyltransferase	Orotate phosphoribosyltransferase [pyrE]	orotate phosphoribosyltransferase	Crystal structure of Escherichia coli Orotate Phosphoribosyltransferase in complex with Orotic acid and Sulfate at 1.25 Angstrom resolution	PRTase-like;Pribosyltran;Phosphoribosyl_transferase_domain	0	7	2	2	5	0	3	0	0	0	2
huge_phage_1362_90	110	1	5	5	1	1	Peptidase_MA-like_domain-containing_protein	IrrE N-terminal-like domain-containing protein	NA	NA	NA	NA	NA	NA	NA	0	0	0	0	5	0	0	0	0	0	0	Deep_subsurface_enriched	Auxiliary viral gene	Metabolism
huge_phage_1362_91	39	1	5	5	1	1	NA	NA	NA	NA	NA	NA	NA	NA	NA	0	0	0	0	5	0	0	0	0	0	0	Deep_subsurface_enriched	Unknown	unknown
huge_phage_1362_92	97	1	5	5	1	1	Uncharacterized_protein	Uncharacterized protein	NA	NA	NA	NA	NA	NA	NA	0	0	0	0	5	0	0	0	0	0	0	Deep_subsurface_enriched	Unknown	unknown
huge_phage_1366_227	389	1	3	3	2	1	Macroglobulin_domain-containing_protein	Uncharacterized protein	NA	NA	NA	NA	NA	NA	NA	0	3	0	0	0	0	0	0	0	0	0
huge_phage_1366_260	50	1	3	3	2	1	NA	Uncharacterized protein	NA	NA	NA	NA	NA	NA	NA	0	3	0	0	0	0	0	0	0	0	0
huge_phage_1366_261	45	1	3	3	2	1	NA	NA	NA	NA	NA	NA	NA	NA	NA	0	3	0	0	0	0	0	0	0	0	0
huge_phage_1366_262	72	1	3	3	2	1	NA	NA	NA	NA	NA	NA	NA	NA	NA	0	3	0	0	0	0	0	0	0	0	0
huge_phage_1366_264	91	1	3	3	2	1	NA	NA	NA	NA	NA	NA	NA	NA	NA	0	3	0	0	0	0	0	0	0	0	0
huge_phage_1366_265	187	1	3	3	2	1	Uncharacterized_protein	Uncharacterized protein	NA	NA	NA	NA	NA	NA	NA	0	3	0	0	0	0	0	0	0	0	0
huge_phage_1366_274	76	1	3	3	2	1	NA	NA	NA	NA	NA	NA	NA	NA	NA	0	3	0	0	0	0	0	0	0	0	0
huge_phage_1366_275	59	5	26	26	11	1	Uncharacterized_protein	Phage protein	NA	NA	NA	NA	NA	NA	NA	0	13	13	0	0	0	0	0	0	0	0
huge_phage_1366_93	69	2	6	6	5	1	Uncharacterized_protein	NA	NA	NA	NA	NA	NA	NA	NA	0	6	0	0	0	0	0	0	0	0	0
huge_phage_1366_96	56	5	16	16	6	1	NA	NA	NA	NA	NA	NA	NA	NA	NA	0	16	0	0	0	0	0	0	0	0	0
huge_phage_137_103	90	1	3	3	3	1	NAD-dependent_epimerase/dehydratase_domain-containing_protein_(Fragment)	UDP-glucuronate decarboxylase (EC 4.1.1.35)	GDP-mannose 4,6-dehydratase (EC 4.2.1.47)	NA	NA	NA	NA	NA	NA	0	3	0	0	0	0	0	0	0	0	0
huge_phage_137_220	110	1	3	3	3	1	NA	NA	NA	NA	NA	NA	NA	NA	NA	0	2	1	0	0	0	0	0	0	0	0
huge_phage_137_431	63	2	9	9	7	1	HNH_nuclease_domain-containing_protein	NA	NA	NA	NA	NA	NA	NA	NA	0	4	1	0	0	0	4	0	0	0	0
huge_phage_137_532	64	17	83	83	38	1	Uncharacterized_protein	NA	NA	NA	NA	NA	NA	NA	NA	0	63	10	0	2	0	4	0	0	3	1	Broad_distributed	Unknown	unknown
huge_phage_137_621	35	1	4	4	4	1	NA	NA	NA	NA	NA	NA	NA	NA	NA	0	3	1	0	0	0	0	0	0	0	0
huge_phage_137_79	124	1	3	3	3	1	NA	NA	NA	NA	NA	NA	NA	NA	NA	0	2	1	0	0	0	0	0	0	0	0
huge_phage_1371_10	674	1	6	6	1	1	Baseplate_protein_J-like_domain-containing_protein_(Fragment)	Baseplate wedge subunit protein	NA	NA	NA	NA	NA	NA	NA	0	0	0	0	6	0	0	0	0	0	0	Deep_subsurface_enriched	Core viral gene	Viral structural proteins
huge_phage_1371_101	247	2	10	10	2	1	Uncharacterized_protein	EcsC family protein	NA	NA	NA	NA	NA	NA	NA	0	0	0	0	6	0	4	0	0	0	0
huge_phage_1371_104	475	20	105	105	34	1	Uncharacterized_protein	Uncharacterized protein	NA	NA	NA	NA	NA	pGpG-specific phosphodiesterase - PggH from Vibrio cholrae	NA	21	68	7	3	6	0	0	0	0	0	0	Broad_distributed	Auxiliary viral gene	Sensing, signaling and stress modulation
huge_phage_1371_105	76	1	6	6	1	1	NA	NA	NA	NA	NA	NA	NA	NA	NA	0	0	0	0	6	0	0	0	0	0	0	Deep_subsurface_enriched	Unknown	unknown
huge_phage_1371_110	189	1	6	6	1	1	3D_domain-containing_protein	Lytic transglycosylase	NA	3D (Asp-Asp-Asp) domain, usually in lytic transglycosylases	NA	NA	NA	NA	NA	0	0	0	0	6	0	0	0	0	0	0	Deep_subsurface_enriched	Core viral gene	Host cell lysis
huge_phage_1371_111	49	1	6	6	1	1	NA	NA	NA	NA	NA	NA	NA	NA	NA	0	0	0	0	6	0	0	0	0	0	0	Deep_subsurface_enriched	Unknown	unknown
huge_phage_1371_113	104	1	6	6	1	1	NA	NA	NA	NA	NA	NA	NA	NA	NA	0	0	0	0	6	0	0	0	0	0	0	Deep_subsurface_enriched	Unknown	unknown
huge_phage_1371_116	61	2	10	10	2	1	Uncharacterized_protein	NA	NA	NA	NA	NA	NA	NA	NA	0	4	0	0	6	0	0	0	0	0	0
huge_phage_1371_118	80	1	6	6	1	1	Uncharacterized_protein	NA	NA	NA	NA	NA	NA	NA	NA	0	0	0	0	6	0	0	0	0	0	0	Deep_subsurface_enriched	Unknown	unknown
huge_phage_1371_119	86	1	6	6	1	1	Phage_protein	NA	NA	NA	NA	NA	NA	NA	NA	0	0	0	0	6	0	0	0	0	0	0	Deep_subsurface_enriched	Unknown	unknown
huge_phage_1371_120	71	1	6	6	1	1	NA	NA	NA	NA	NA	NA	NA	NA	NA	0	0	0	0	6	0	0	0	0	0	0	Deep_subsurface_enriched	Unknown	unknown
huge_phage_1371_121	147	1	6	6	1	1	Uncharacterized_protein	Uncharacterized protein	NA	NA	NA	NA	NA	NA	NA	0	0	0	0	6	0	0	0	0	0	0	Deep_subsurface_enriched	Unknown	unknown
huge_phage_1371_123	113	1	6	6	1	1	Uncharacterized_protein	Uncharacterized protein	NA	NA	NA	NA	NA	NA	NA	0	0	0	0	6	0	0	0	0	0	0	Deep_subsurface_enriched	Unknown	unknown
huge_phage_1371_128	78	4	18	18	5	1	Uncharacterized_protein	NA	NA	NA	NA	NA	NA	NA	NA	0	9	0	0	6	0	0	0	3	0	0
huge_phage_1371_129	130	3	18	18	5	1	Uncharacterized_protein	Uncharacterized protein	NA	NA	NA	NA	NA	NA	NA	12	0	0	0	6	0	0	0	0	0	0
huge_phage_1371_130	340	1	6	6	1	1	RNA_ligase_domain-containing_protein	RNA ligase	RNA ligase domain-containing protein	NA	RNA ligase 2	RNA ligase 2	RNA ligase	Structure of T4 RNA Ligase 2 with Nicked 5'-Adenylated nucleic acid duplex containing a 2'-deoxyribonucleotide at the nick	ATP-grasp;RNA_lig_T4_1;RNA_ligase	0	0	0	0	6	0	0	0	0	0	0	Deep_subsurface_enriched	Core viral gene	Genetic information processing
huge_phage_1371_132	84	1	6	6	1	1	Uncharacterized_protein	NA	NA	NA	NA	NA	NA	NA	NA	0	0	0	0	6	0	0	0	0	0	0	Deep_subsurface_enriched	Unknown	unknown
huge_phage_1371_134	71	1	6	6	1	1	NA	NA	NA	NA	NA	NA	NA	NA	NA	0	0	0	0	6	0	0	0	0	0	0	Deep_subsurface_enriched	Unknown	unknown
huge_phage_1371_135	84	1	6	6	1	1	NA	NA	NA	NA	NA	NA	NA	NA	NA	0	0	0	0	6	0	0	0	0	0	0	Deep_subsurface_enriched	Unknown	unknown
huge_phage_1371_136	66	1	6	6	1	1	NA	NA	NA	NA	NA	NA	NA	NA	NA	0	0	0	0	6	0	0	0	0	0	0	Deep_subsurface_enriched	Unknown	unknown
huge_phage_1371_138	119	1	6	6	1	1	NA	NA	NA	NA	NA	NA	NA	NA	NA	0	0	0	0	6	0	0	0	0	0	0	Deep_subsurface_enriched	Unknown	unknown
huge_phage_1371_142	75	2	11	11	2	1	Phage_protein	Putative ZZ domain-containing protein	NA	NA	NA	NA	NA	NA	NA	0	0	0	5	6	0	0	0	0	0	0
huge_phage_1371_143	69	1	6	6	1	1	Uncharacterized_protein	Uncharacterized protein	NA	NA	NA	NA	NA	NA	NA	0	0	0	0	6	0	0	0	0	0	0	Deep_subsurface_enriched	Unknown	unknown
huge_phage_1371_145	65	1	6	6	1	1	NA	NA	NA	NA	NA	NA	NA	NA	NA	0	0	0	0	6	0	0	0	0	0	0	Deep_subsurface_enriched	Unknown	unknown
huge_phage_1371_146	119	1	6	6	1	1	NA	NA	NA	NA	NA	NA	NA	NA	NA	0	0	0	0	6	0	0	0	0	0	0	Deep_subsurface_enriched	Unknown	unknown
huge_phage_1371_15	121	1	6	6	1	1	LysM_domain-containing_protein	Putative baseplate wedge subunit protein	NA	NA	NA	NA	NA	NA	NA	0	0	0	0	6	0	0	0	0	0	0	Deep_subsurface_enriched	Core viral gene	Viral structural proteins
huge_phage_1371_151	60	6	30	30	11	1	Uncharacterized_protein	Uncharacterized protein	NA	NA	NA	NA	NA	NA	NA	0	23	0	0	6	0	0	0	0	0	1
huge_phage_1371_153	76	1	6	6	1	1	NA	NA	NA	NA	NA	NA	NA	NA	NA	0	0	0	0	6	0	0	0	0	0	0	Deep_subsurface_enriched	Unknown	unknown
huge_phage_1371_155	320	9	46	46	12	1	GNAT_family_N-acetyltransferase_(Fragment)	Mom	DNA modification protein	NA	NA	NA	AAC(6')-Ib family aminoglycoside 6'-N-acetyltransferase	Crystal structure of the phage Mu protein Mom inactive mutant S124A	NA	14	0	3	0	6	3	20	0	0	0	0
huge_phage_1371_156	177	3	12	12	3	1	Type_I_restriction_enzyme_R_protein_N-terminal_domain-containing_protein	NA	NA	NA	NA	NA	NA	NA	NA	0	3	3	0	6	0	0	0	0	0	0
huge_phage_1371_16	243	1	6	6	1	1	Putative_morphogenetic_protein	Uncharacterized protein	NA	Phage protein U	NA	NA	NA	Cryo-electron microscopy structure of the hexagonal pre-attachment T4 baseplate-tail tube complex	-;CIS_tube;Contractile_injection_system_tube_protein	0	0	0	0	6	0	0	0	0	0	0	Deep_subsurface_enriched	Core viral gene	Viral structural proteins
huge_phage_1371_163	128	1	6	6	1	1	PP-loop_family_protein	ATPase	NA	NA	NA	NA	NA	NA	NA	0	0	0	0	6	0	0	0	0	0	0	Deep_subsurface_enriched	Unknown	unknown
huge_phage_1371_164	60	1	6	6	1	1	NA	NA	NA	NA	NA	NA	NA	NA	NA	0	0	0	0	6	0	0	0	0	0	0	Deep_subsurface_enriched	Unknown	unknown
huge_phage_1371_165	146	6	66	64	5	1.03125	Uncharacterized_protein	Uncharacterized protein	Methionine biosynthesis protein MetW	Phosphatidylethanolamine N-methyltransferase	methyltransferase	NA	magnesium protoporphyrin IX methyltransferase	Crystal structure of magnesium protoporphyrin IX methyltransferase (ChlM) from Synechocystis PCC 6803 with bound SAH	NADP_Rossmann;Methyltransf_8;Hypothetical_methyltransferase	0	58	0	0	6	0	0	0	0	0	0	Freshwater_enriched	Unknown	unknown
huge_phage_1371_166	112	1	6	6	1	1	Cupin_domain-containing_protein	Cupin domain containing protein	Carbohydrate-binding protein	Mannose-6-phosphate isomerase, cupin superfamily	Mannose-6P isomerase	Pyrimidine/purine nucleoside phosphorylase [ppnP]	nif11 domain/cupin domain protein	Schizosaccharomyces pombe Cnp3 Cupin Domain	Cupin;CENP-C_C;Mif2/CENP-C_like	0	0	0	0	6	0	0	0	0	0	0	Deep_subsurface_enriched	Core viral gene	Genetic information processing
huge_phage_1371_167	173	4	18	14	3	1.28571	Sulfotransferase_family_protein	Sulfotransferase family protein	Putative nad dependent epimerase/dehydratase	NA	NA	NA	NA	Schistosoma mansoni (Blood Fluke) Sulfotransferase/Oxamniquine Complex	P-loop_NTPase;Sulfotransfer_4;Sulfotransferase_domain	0	0	8	0	6	0	0	0	0	0	0
huge_phage_1371_170	317	1	6	6	1	1	Helicase_ATP-binding_domain-containing_protein_(Fragment)	DNA helicase	NA	NA	NA	NA	NA	Crystal structure of the UvsW helicase from Bacteriophage T4	NA	0	0	0	0	6	0	0	0	0	0	0	Deep_subsurface_enriched	Core viral gene	Genetic information processing
huge_phage_1371_172	267	1	6	6	1	1	NA	DNA helicase	NA	NA	NA	NA	NA	NA	NA	0	0	0	0	6	0	0	0	0	0	0	Deep_subsurface_enriched	Core viral gene	Genetic information processing
huge_phage_1371_175	113	1	6	6	1	1	Helicase_C-terminal_domain-containing_protein_(Fragment)	UvsW protein	NA	NA	NA	NA	NA	NA	NA	0	0	0	0	6	0	0	0	0	0	0	Deep_subsurface_enriched	Core viral gene	Genetic information processing
huge_phage_1371_178	128	1	6	6	1	1	Uncharacterized_protein	Uncharacterized protein	NA	NA	NA	NA	NA	NA	NA	0	0	0	0	6	0	0	0	0	0	0	Deep_subsurface_enriched	Unknown	unknown
huge_phage_1371_179	71	1	6	6	1	1	NA	NA	NA	NA	NA	NA	NA	NA	NA	0	0	0	0	6	0	0	0	0	0	0	Deep_subsurface_enriched	Unknown	unknown
huge_phage_1371_18	77	1	6	6	1	1	NA	NA	NA	NA	NA	NA	NA	NA	NA	0	0	0	0	6	0	0	0	0	0	0	Deep_subsurface_enriched	Unknown	unknown
huge_phage_1371_180	33	1	6	6	1	1	NA	NA	NA	NA	NA	NA	NA	NA	NA	0	0	0	0	6	0	0	0	0	0	0	Deep_subsurface_enriched	Unknown	unknown
huge_phage_1371_181	102	1	6	6	1	1	Uncharacterized_protein	NA	NA	NA	NA	NA	NA	NA	NA	0	0	0	0	6	0	0	0	0	0	0	Deep_subsurface_enriched	Unknown	unknown
huge_phage_1371_186	301	1	6	6	1	1	Uncharacterized_protein	NA	NA	NA	NA	NA	NA	NA	NA	0	0	0	0	6	0	0	0	0	0	0	Deep_subsurface_enriched	Unknown	unknown
huge_phage_1371_187	72	3	16	16	5	1	Uncharacterized_protein	NA	NA	NA	NA	NA	NA	NA	NA	0	10	0	0	6	0	0	0	0	0	0
huge_phage_1371_191	103	1	6	6	1	1	Uncharacterized_protein	DNA polymerase clamp loader subunit	NA	NA	NA	NA	NA	Structure of T4 Bacteriophage Clamp Loader Bound To Open Clamp	-;Phage_clamp_A;Bacteriophage_clamp_loader_A_subunit	0	0	0	0	6	0	0	0	0	0	0	Deep_subsurface_enriched	Core viral gene	Genetic information processing
huge_phage_1371_192	64	1	6	6	1	1	NA	NA	NA	NA	NA	NA	NA	NA	NA	0	0	0	0	6	0	0	0	0	0	0	Deep_subsurface_enriched	Unknown	unknown
huge_phage_1371_195	41	1	6	6	1	1	NA	NA	NA	NA	NA	NA	NA	NA	NA	0	0	0	0	6	0	0	0	0	0	0	Deep_subsurface_enriched	Unknown	unknown
huge_phage_1371_197	61	1	6	6	1	1	NA	NA	NA	NA	NA	NA	NA	NA	NA	0	0	0	0	6	0	0	0	0	0	0	Deep_subsurface_enriched	Unknown	unknown
huge_phage_1371_198	83	1	6	6	1	1	NA	NA	NA	NA	NA	NA	NA	NA	NA	0	0	0	0	6	0	0	0	0	0	0	Deep_subsurface_enriched	Unknown	unknown
huge_phage_1371_2	149	37	224	221	96	1.01357	Sigma-70_family_RNA_polymerase_sigma_factor	Gp112	NA	NA	NA	RNA polymerase sigma-like factor	NA	CryoEM structure of gp45-dependent transcription activation complex	NA	0	118	70	0	8	0	10	6	0	0	9	Broad_distributed	Core viral gene	Genetic information processing
huge_phage_1371_200	38	1	6	6	1	1	NA	NA	NA	NA	NA	NA	NA	NA	NA	0	0	0	0	6	0	0	0	0	0	0	Deep_subsurface_enriched	Unknown	unknown
huge_phage_1371_202	151	1	6	6	1	1	Uncharacterized_protein	NA	NA	NA	NA	NA	NA	NA	NA	0	0	0	0	6	0	0	0	0	0	0	Deep_subsurface_enriched	Unknown	unknown
huge_phage_1371_203	344	1	6	6	1	1	Toprim_domain-containing_protein_(Fragment)	DNA primase	NA	NA	NA	NA	DNA primase-like protein	STRUCTURE OF THE DNAG CATALYTIC CORE	NA	0	0	0	0	6	0	0	0	0	0	0	Deep_subsurface_enriched	Core viral gene	Genetic information processing
huge_phage_1371_204	100	56	321	321	82	1	DUF4326_domain-containing_protein	DUF4326 domain-containing protein	NA	NA	hypothetical protein pmac_cds_719	NA	NA	NA	Phosphatase;DUF4326;Domain_of_unknown_function_(DUF4326)	71	51	14	0	10	2	69	13	29	9	53	Broad_distributed	Unknown	unknown
huge_phage_1371_206	98	1	6	6	1	1	Uncharacterized_protein	NA	NA	NA	NA	NA	NA	NA	NA	0	0	0	0	6	0	0	0	0	0	0	Deep_subsurface_enriched	Unknown	unknown
huge_phage_1371_207	70	1	6	6	1	1	NA	NA	NA	NA	NA	NA	NA	NA	NA	0	0	0	0	6	0	0	0	0	0	0	Deep_subsurface_enriched	Unknown	unknown
huge_phage_1371_209	112	1	5	5	1	1	Uncharacterized_protein	NA	NA	NA	NA	NA	NA	NA	NA	0	0	0	0	5	0	0	0	0	0	0	Deep_subsurface_enriched	Unknown	unknown
huge_phage_1371_214	145	1	6	6	1	1	Uncharacterized_protein	NA	NA	NA	NA	NA	NA	NA	NA	0	0	0	0	6	0	0	0	0	0	0	Deep_subsurface_enriched	Unknown	unknown
huge_phage_1371_216	173	1	6	6	1	1	Holliday_junction_resolvase	Uncharacterized protein	NA	NA	NA	NA	NA	NA	NA	0	0	0	0	6	0	0	0	0	0	0	Deep_subsurface_enriched	Core viral gene	Genetic information processing
huge_phage_1371_218	184	1	6	6	1	1	Uncharacterized_protein	NA	NA	NA	NA	NA	NA	NA	NA	0	0	0	0	6	0	0	0	0	0	0	Deep_subsurface_enriched	Unknown	unknown
huge_phage_1371_219	324	1	6	6	1	1	Bacteriophage_T4_Gp32_single-stranded_DNA-binding_domain-containing_protein_(Fragment)	Single-stranded DNA-binding protein (Gp32) (Helix-destabilizing protein)	NA	NA	NA	Single-stranded DNA-binding protein [32]	NA	RB69 single-stranded DNA binding protein core domain	OB;gp32;gp32_DNA_binding_protein_like	0	0	0	0	6	0	0	0	0	0	0	Deep_subsurface_enriched	Core viral gene	Genetic information processing
huge_phage_1371_220	48	1	6	6	1	1	NA	NA	NA	NA	NA	NA	NA	NA	NA	0	0	0	0	6	0	0	0	0	0	0	Deep_subsurface_enriched	Unknown	unknown
huge_phage_1371_221	218	1	6	6	1	1	Uncharacterized_protein	NA	NA	NA	NA	NA	NA	NA	NA	0	0	0	0	6	0	0	0	0	0	0	Deep_subsurface_enriched	Unknown	unknown
huge_phage_1371_222	172	3	14	14	3	1	HNH_endonuclease_(Fragment)	HNHc domain containing protein	Endonuclease	5-methylcytosine-specific restriction endonuclease McrA	NA	NA	NA	NA	NA	0	0	4	0	6	0	4	0	0	0	0
huge_phage_1371_223	90	1	6	6	1	1	Uncharacterized_protein	NA	NA	NA	NA	NA	NA	NA	NA	0	0	0	0	6	0	0	0	0	0	0	Deep_subsurface_enriched	Unknown	unknown
huge_phage_1371_224	99	1	6	6	1	1	Uncharacterized_protein	NA	NA	NA	NA	NA	NA	NA	NA	0	0	0	0	6	0	0	0	0	0	0	Deep_subsurface_enriched	Unknown	unknown
huge_phage_1371_225	225	1	6	6	1	1	GIY-YIG_domain-containing_protein_(Fragment)	GIY-YIG catalytic domain-containing endonuclease	NA	NA	GIY-YIG catalytic domain-containing endonuclease	NA	NA	NA	NA	0	0	0	0	6	0	0	0	0	0	0	Deep_subsurface_enriched	Core viral gene	Genetic information processing
huge_phage_1371_227	67	2	55	55	3	1	NA	NA	NA	NA	NA	NA	NA	NA	NA	0	49	0	0	6	0	0	0	0	0	0	Freshwater_enriched	Unknown	unknown
huge_phage_1371_230	241	2	10	10	2	1	HD/PDEase_domain-containing_protein_(Fragment)	NA	NA	Diadenosine tetraphosphatase YqeK or a related HD superfamily phosphohydrolase	NA	NA	TIGR00295 family protein	Crystal Structure of L. monocytogenes phosphodiesterase PgpH HD domain	NA	0	0	0	0	6	0	4	0	0	0	0
huge_phage_1371_231	59	1	6	6	1	1	NA	NA	NA	NA	NA	NA	NA	NA	NA	0	0	0	0	6	0	0	0	0	0	0	Deep_subsurface_enriched	Unknown	unknown
huge_phage_1371_232	63	1	6	6	1	1	NA	NA	NA	NA	NA	NA	NA	NA	NA	0	0	0	0	6	0	0	0	0	0	0	Deep_subsurface_enriched	Unknown	unknown
huge_phage_1371_233	146	3	19	19	5	1	Hsp20/alpha_crystallin_family_protein	Uncharacterized protein	Small heat shock protein	Small heat shock protein IbpA, HSP20 family	NA	Small heat shock protein IbpA [ibpA]	small heat shock chaperone IbpA	Small heat shock protein from Mycobacterium marinum M : Form-3	HSP20;HSP20;Hsp20/alpha_crystallin_family	8	5	0	0	6	0	0	0	0	0	0
huge_phage_1371_237	97	1	6	6	1	1	Cytochrome_c7-like_domain-containing_protein	NA	NA	NA	NA	NA	NA	cytochrome c7 from Desulfuromonas acetoxidans	NA	0	0	0	0	6	0	0	0	0	0	0	Deep_subsurface_enriched	Auxiliary viral gene	Metabolism
huge_phage_1371_238	68	1	6	6	1	1	NA	NA	NA	NA	NA	NA	NA	NA	NA	0	0	0	0	6	0	0	0	0	0	0	Deep_subsurface_enriched	Unknown	unknown
huge_phage_1371_24	242	1	6	6	1	1	NA	NA	NA	NA	NA	NA	NA	NA	NA	0	0	0	0	6	0	0	0	0	0	0	Deep_subsurface_enriched	Unknown	unknown
huge_phage_1371_240	49	1	6	6	1	1	NA	NA	NA	NA	NA	NA	NA	NA	NA	0	0	0	0	6	0	0	0	0	0	0	Deep_subsurface_enriched	Unknown	unknown
huge_phage_1371_241	47	1	6	6	1	1	NA	NA	NA	NA	NA	NA	NA	NA	NA	0	0	0	0	6	0	0	0	0	0	0	Deep_subsurface_enriched	Unknown	unknown
huge_phage_1371_244	303	1	6	6	1	1	Adenylyl-sulfate_kinase	Adenosine 5'-phosphosulfate kinase	Adenylyl-sulfate kinase (EC 2.7.1.25) (APS kinase) (ATP adenosine-5'-phosphosulfate 3'-phosphotransferase) (Adenosine-5'-phosphosulfate kinase)	Adenylylsulfate kinase or related kinase	putative deoxynucleoside kinase	Adenylyl-sulfate kinase [cysC]	adenylyl-sulfate kinase	Crystal structure of adenosine 5'-phosphosulfate kinase from Arabidopsis thaliana in Complex with Sulfate and APS	P-loop_NTPase;CPT;Chloramphenicol_phosphotransferase-like_protein	0	0	0	0	6	0	0	0	0	0	0	Deep_subsurface_enriched	Auxiliary viral gene	Metabolism
huge_phage_1371_245	114	1	6	6	1	1	DUF6915_domain-containing_protein	NA	NA	NA	NA	NA	NA	NA	NA	0	0	0	0	6	0	0	0	0	0	0	Deep_subsurface_enriched	Unknown	unknown
huge_phage_1371_246	124	1	6	6	1	1	NA	NA	NA	NA	NA	NA	NA	NA	NA	0	0	0	0	6	0	0	0	0	0	0	Deep_subsurface_enriched	Unknown	unknown
huge_phage_1371_25	374	1	6	6	1	1	Putative_neck_protein	Neck protein	NA	NA	NA	NA	NA	NA	NA	0	0	0	0	6	0	0	0	0	0	0	Deep_subsurface_enriched	Core viral gene	Viral structural proteins
huge_phage_1371_250	98	1	6	6	1	1	Uncharacterized_protein	NA	NA	NA	NA	NA	NA	NA	NA	0	0	0	0	6	0	0	0	0	0	0	Deep_subsurface_enriched	Unknown	unknown
huge_phage_1371_251	284	1	6	6	1	1	Uncharacterized_protein_(Fragment)	DUF932 domain-containing protein	NA	NA	NA	NA	phage/plasmid-like protein TIGR03299	NA	-;DUF932;Domain_of_unknown_function_(DUF932)	0	0	0	0	6	0	0	0	0	0	0	Deep_subsurface_enriched	Unknown	unknown
huge_phage_1371_252	90	1	6	6	1	1	NA	NA	NA	NA	NA	NA	NA	NA	NA	0	0	0	0	6	0	0	0	0	0	0	Deep_subsurface_enriched	Unknown	unknown
huge_phage_1371_253	160	1	6	6	1	1	ATP-binding_protein	NA	NA	NA	NA	NA	NA	NA	NA	0	0	0	0	6	0	0	0	0	0	0	Deep_subsurface_enriched	Unknown	unknown
huge_phage_1371_257	39	1	6	6	1	1	NA	NA	NA	NA	NA	NA	NA	NA	NA	0	0	0	0	6	0	0	0	0	0	0	Deep_subsurface_enriched	Unknown	unknown
huge_phage_1371_258	102	1	6	6	1	1	NA	NA	NA	NA	NA	NA	NA	NA	NA	0	0	0	0	6	0	0	0	0	0	0	Deep_subsurface_enriched	Unknown	unknown
huge_phage_1371_261	71	1	6	6	1	1	NA	NA	NA	NA	NA	NA	NA	NA	NA	0	0	0	0	6	0	0	0	0	0	0	Deep_subsurface_enriched	Unknown	unknown
huge_phage_1371_262	55	1	6	6	1	1	NA	NA	NA	NA	NA	NA	NA	NA	NA	0	0	0	0	6	0	0	0	0	0	0	Deep_subsurface_enriched	Unknown	unknown
huge_phage_1371_265	165	1	6	6	1	1	dATP/dGTP_diphosphohydrolase_N-terminal_domain-containing_protein	SaV-like	NA	NA	NA	NA	NA	NA	NA	0	0	0	0	6	0	0	0	0	0	0	Deep_subsurface_enriched	Core viral gene	Genetic information processing
huge_phage_1371_266	175	1	6	6	1	1	Thymidine_kinase	ATPase	NA	NA	NA	NA	NA	NA	P-loop_NTPase;TerL_ATPase;Terminase_large_subunit,ATPase_domain	0	0	0	0	6	0	0	0	0	0	0	Deep_subsurface_enriched	Core viral gene	Genetic information processing
huge_phage_1371_270	103	1	6	6	1	1	NA	NA	NA	NA	NA	NA	NA	NA	NA	0	0	0	0	6	0	0	0	0	0	0	Deep_subsurface_enriched	Unknown	unknown
huge_phage_1371_273	88	1	6	6	1	1	NA	NA	NA	NA	NA	NA	NA	NA	NA	0	0	0	0	6	0	0	0	0	0	0	Deep_subsurface_enriched	Unknown	unknown
huge_phage_1371_274	53	1	6	6	1	1	NA	NA	NA	NA	NA	NA	NA	NA	NA	0	0	0	0	6	0	0	0	0	0	0	Deep_subsurface_enriched	Unknown	unknown
huge_phage_1371_275	738	1	6	6	1	1	Rad50/SbcC-type_AAA_domain-containing_protein	STRUCTURAL MAINTENANCE OF CHROMOSOMES PROTEIN	NA	NA	NA	NA	NA	Endonuclease state of the E. coli Mre11-Rad50 (SbcCD) head complex bound to ADP and extended dsDNA	NA	0	0	0	0	6	0	0	0	0	0	0	Deep_subsurface_enriched	Core viral gene	Genetic information processing
huge_phage_1371_276	63	1	6	6	1	1	NA	NA	NA	NA	NA	NA	NA	NA	NA	0	0	0	0	6	0	0	0	0	0	0	Deep_subsurface_enriched	Unknown	unknown
huge_phage_1371_279	68	1	6	6	1	1	NA	NA	NA	NA	NA	NA	NA	NA	NA	0	0	0	0	6	0	0	0	0	0	0	Deep_subsurface_enriched	Unknown	unknown
huge_phage_1371_283	919	1	6	6	1	1	NA	NA	NA	NA	NA	NA	NA	NA	NA	0	0	0	0	6	0	0	0	0	0	0	Deep_subsurface_enriched	Unknown	unknown
huge_phage_1371_285	188	1	6	6	1	1	Glycosyltransferase_sugar-binding_region_containing_DXD_motif	Glycosyltransferase	Mannosyl phosphorylinositol ceramide synthase CSH1 (EC 2.4.1.370) (CSG1/SUR1 homolog 1)	Mannosyltransferase OCH1 or related enzyme	uncharacterized glycosyltransferase	NA	NA	PaToxG Glycosyltransferase	GT-A;Caps_synth;Capsular_polysaccharide_synthesis_protein	0	0	0	0	6	0	0	0	0	0	0	Deep_subsurface_enriched	Auxiliary viral gene	Cell-envelope-associated
huge_phage_1371_286	291	1	6	6	1	1	Radical_SAM_core_domain-containing_protein	Radical SAM core domain-containing protein	Molybdenum cofactor biosynthesis protein 1 (EC 4.1.99.22) (EC 4.6.1.17)	Radical SAM superfamily maturase, SkfB/NifB/PqqE family	NA	PqqA peptide cyclase [pqqE]	pyrroloquinoline quinone biosynthesis protein PqqE	His6 tagged anSMEcpe with bound AdoMet	NA	0	0	0	0	6	0	0	0	0	0	0	Deep_subsurface_enriched	Auxiliary viral gene	Metabolism
huge_phage_1371_29	114	1	6	6	1	1	NA	NA	NA	NA	NA	NA	NA	NA	NA	0	0	0	0	6	0	0	0	0	0	0	Deep_subsurface_enriched	Unknown	unknown
huge_phage_1371_290	273	2	12	6	1	2	Radical_SAM_core_domain-containing_protein	Putative Fe-S oxidoreductase	Uncharacterized protein MJ0907	Radical SAM superfamily maturase, SkfB/NifB/PqqE family	NA	GTP 3',8-cyclase [moaA]	lysine-2,3-aminomutase-like protein	The crystal structure of a Radical SAM Enzyme BlsE involved in the Biosynthesis of Blasticidin S	TIM_barrel;Radical_SAM;Radical_SAM_superfamily	0	0	0	0	6	0	0	0	0	0	0	Deep_subsurface_enriched	Auxiliary viral gene	Metabolism
huge_phage_1371_3	118	1	6	6	1	1	Uncharacterized_protein	NA	NA	NA	NA	NA	NA	NA	NA	0	0	0	0	6	0	0	0	0	0	0	Deep_subsurface_enriched	Unknown	unknown
huge_phage_1371_33	159	1	6	6	1	1	Uncharacterized_protein	Uncharacterized protein	NA	NA	NA	NA	NA	NA	NA	0	0	0	0	6	0	0	0	0	0	0	Deep_subsurface_enriched	Unknown	unknown
huge_phage_1371_35	260	1	6	6	1	1	NA	NA	NA	NA	NA	NA	NA	NA	NA	0	0	0	0	6	0	0	0	0	0	0	Deep_subsurface_enriched	Unknown	unknown
huge_phage_1371_37	66	1	6	6	1	1	NA	NA	NA	NA	NA	NA	NA	NA	NA	0	0	0	0	6	0	0	0	0	0	0	Deep_subsurface_enriched	Unknown	unknown
huge_phage_1371_38	523	10	71	71	12	1	Phage_portal_protein_(Fragment)	Portal protein (gp20)	NA	Uncharacterized conserved protein, DUF1073 domain	NA	NA	phage portal protein	Cryo-EM structure of the bacteriophage T4 portal protein assembly at near-atomic resolution	-;Portal_Gp20;Bacteriophage_T4-like_portal_protein_(Gp20)	39	13	7	0	12	0	0	0	0	0	0
huge_phage_1371_4	349	1	6	6	1	1	NA	NA	NA	NA	NA	NA	NA	NA	NA	0	0	0	0	6	0	0	0	0	0	0	Deep_subsurface_enriched	Unknown	unknown
huge_phage_1371_45	163	1	6	6	1	1	Uncharacterized_protein	LtfC/p132/Gp6 beta-sandwich domain-containing protein	NA	NA	NA	NA	NA	NA	NA	0	0	0	0	6	0	0	0	0	0	0	Deep_subsurface_enriched	Core viral gene	Viral structural proteins
huge_phage_1371_47	277	1	6	6	1	1	Uncharacterized_protein	Uncharacterized protein	NA	NA	NA	NA	NA	NA	NA	0	0	0	0	6	0	0	0	0	0	0	Deep_subsurface_enriched	Unknown	unknown
huge_phage_1371_48	481	1	6	6	1	1	Right_handed_beta_helix_domain-containing_protein_(Fragment)	NA	NA	NA	NA	NA	NA	NA	NA	0	0	0	0	6	0	0	0	0	0	0	Deep_subsurface_enriched	Unknown	unknown
huge_phage_1371_49	375	1	6	6	1	1	PAS_domain-containing_protein_(Fragment)	NA	NA	NA	NA	NA	GTP-sensing pleiotropic transcriptional regulator CodY	Crystal structure of a dual sensor histidine kinase in green light illuminated state	NA	0	0	0	0	6	0	0	0	0	0	0	Deep_subsurface_enriched	Auxiliary viral gene	Sensing, signaling and stress modulation
huge_phage_1371_54	172	1	6	6	1	1	Uncharacterized_protein	DNA end protector protein	NA	NA	NA	NA	NA	NA	NA	0	0	0	0	6	0	0	0	0	0	0	Deep_subsurface_enriched	Core viral gene	Genetic information processing
huge_phage_1371_61	150	3	31	31	3	1	Uncharacterized_protein	Deoxyribosyltransferase	NA	Nucleoside 2-deoxyribosyltransferase	GTP-binding domain	NA	NA	NA	NA	18	0	0	0	12	0	0	0	0	0	1
huge_phage_1371_65	87	1	6	6	1	1	NA	NA	NA	NA	NA	NA	NA	NA	NA	0	0	0	0	6	0	0	0	0	0	0	Deep_subsurface_enriched	Unknown	unknown
huge_phage_1371_67	306	1	5	5	1	1	Zeta_toxin_domain-containing_protein_(Fragment)	Zeta toxin domain containing protein	UDP-N-acetylglucosamine kinase (EC 2.7.1.176) (UDP-N-acetylglucosamine kinase)	Predicted kinase	NA	NA	type II toxin-antitoxin system toxin PezT	Polynucleotide kinase	P-loop_NTPase;Zeta_toxin;Zeta_toxin	0	0	0	0	5	0	0	0	0	0	0	Deep_subsurface_enriched	Auxiliary viral gene	Defense
huge_phage_1371_68	73	1	5	5	1	1	NA	NA	NA	NA	NA	NA	NA	NA	NA	0	0	0	0	5	0	0	0	0	0	0	Deep_subsurface_enriched	Unknown	unknown
huge_phage_1371_7	202	1	6	6	1	1	Glycosyltransferase_2-like_domain-containing_protein	Glycosyltransferase 2-like domain-containing protein	Alpha-1,3-rhamnosyltransferase WapR	Glycosyltransferase, GT2 family	hypothetical protein OLNG_00220	Undecaprenyl-phosphate 4-deoxy-4-formamido-L-arabinose transferase [arnC]	glycosyltransferase	TarP-6RboP-(CH2)6NH2	GT-A;Glyco_tranf_2_2;Glycosyltransferase_like_family_2	0	0	0	0	6	0	0	0	0	0	0	Deep_subsurface_enriched	Auxiliary viral gene	Metabolism
huge_phage_1371_71	54	1	5	5	1	1	NA	NA	NA	NA	NA	NA	NA	NA	NA	0	0	0	0	5	0	0	0	0	0	0	Deep_subsurface_enriched	Unknown	unknown
huge_phage_1371_75	99	1	6	6	1	1	NA	NA	NA	NA	NA	NA	NA	NA	NA	0	0	0	0	6	0	0	0	0	0	0	Deep_subsurface_enriched	Unknown	unknown
huge_phage_1371_77	82	1	6	6	1	1	NA	NA	NA	NA	NA	NA	NA	NA	NA	0	0	0	0	6	0	0	0	0	0	0	Deep_subsurface_enriched	Unknown	unknown
huge_phage_1371_85	53	1	6	6	1	1	NA	NA	NA	NA	NA	NA	NA	NA	NA	0	0	0	0	6	0	0	0	0	0	0	Deep_subsurface_enriched	Unknown	unknown
huge_phage_1371_90	49	1	6	6	1	1	NA	NA	NA	NA	NA	NA	NA	NA	NA	0	0	0	0	6	0	0	0	0	0	0	Deep_subsurface_enriched	Unknown	unknown
huge_phage_1371_92	151	1	6	6	1	1	Uncharacterized_protein	Peptidase C39 domain-containing protein	NA	NA	NA	NA	NA	NA	Peptidase_CA;Peptidase_C39;Peptidase_C39_family	0	0	0	0	6	0	0	0	0	0	0	Deep_subsurface_enriched	Auxiliary viral gene	Metabolism
huge_phage_1371_93	49	1	6	6	1	1	NA	NA	NA	NA	NA	NA	NA	NA	NA	0	0	0	0	6	0	0	0	0	0	0	Deep_subsurface_enriched	Unknown	unknown
huge_phage_1371_94	127	1	6	6	1	1	HNH_nuclease_domain-containing_protein	HNH endonuclease	NA	NA	NA	NA	NA	NA	NA	0	0	0	0	6	0	0	0	0	0	0	Deep_subsurface_enriched	Core viral gene	Genetic information processing
huge_phage_1371_95	217	1	6	6	1	1	NA	NA	NA	NA	NA	NA	NA	NA	NA	0	0	0	0	6	0	0	0	0	0	0	Deep_subsurface_enriched	Unknown	unknown
huge_phage_1371_98	277	3	16	10	2	1.6	Cache_domain-containing_protein	Uncharacterized protein	NA	NA	NA	NA	NA	NA	NA	0	0	0	0	10	0	0	0	0	0	0	Deep_subsurface_enriched	Auxiliary viral gene	Sensing, signaling and stress modulation
huge_phage_1373_10	98	1	4	4	1	1	Uncharacterized_protein	SWIM-type domain-containing protein	NA	NA	NA	NA	NA	NA	NA	0	4	0	0	0	0	0	0	0	0	0
huge_phage_1373_100	73	2	7	7	2	1	DUF732_domain-containing_protein	Uncharacterized protein	NA	NA	NA	NA	NA	NA	NA	0	4	1	0	0	0	0	0	0	0	2
huge_phage_1373_102	65	1	4	4	1	1	DUF7441_domain-containing_protein	DUF7441 domain-containing protein	NA	NA	NA	NA	NA	NA	NA	0	4	0	0	0	0	0	0	0	0	0
huge_phage_1373_109	81	1	4	4	1	1	NA	NA	NA	NA	NA	NA	NA	NA	NA	0	4	0	0	0	0	0	0	0	0	0
huge_phage_1373_112	233	1	4	4	1	1	NA	NA	NA	NA	NA	NA	NA	NA	NA	0	4	0	0	0	0	0	0	0	0	0
huge_phage_1373_121	227	1	4	4	1	1	Uncharacterized_protein_(Fragment)	Restriction endonuclease	Restriction endonuclease	NA	NA	NA	NA	NA	NA	0	4	0	0	0	0	0	0	0	0	0
huge_phage_1373_126	125	1	4	4	1	1	NA	NA	NA	NA	NA	NA	NA	NA	NA	0	4	0	0	0	0	0	0	0	0	0
huge_phage_1373_128	53	1	4	4	1	1	NA	NA	NA	NA	NA	NA	NA	NA	NA	0	4	0	0	0	0	0	0	0	0	0
huge_phage_1373_13	843	2	7	7	2	1	DUF1565_domain-containing_protein	DUF1565 domain-containing protein	NA	NA	NA	NA	NA	NA	NA	0	4	1	0	0	0	0	0	0	0	2
huge_phage_1373_130	52	1	4	4	1	1	NA	NA	NA	NA	NA	NA	NA	NA	NA	0	4	0	0	0	0	0	0	0	0	0
huge_phage_1373_131	75	1	4	4	1	1	NA	NA	NA	NA	NA	NA	NA	NA	NA	0	4	0	0	0	0	0	0	0	0	0
huge_phage_1373_133	67	2	8	8	3	1	NA	Uncharacterized protein	NA	NA	NA	NA	NA	NA	NA	0	8	0	0	0	0	0	0	0	0	0
huge_phage_1373_134	540	39	151	78	23	1.9359	FAD_dependent_oxidoreductase_domain-containing_protein_(Fragment)	Flavin-dependent halogenase	Possible oxidoreductase	2-polyprenyl-6-methoxyphenol hydroxylase and related FAD-dependent oxidoreductases	NA	Digeranylgeranylglycerophospholipid reductase	lysine-epsilon-oxidase maturase LodB	VirX1 apo structure	NADP_Rossmann;Trp_halogenase;Tryptophan_halogenase	0	53	21	2	0	0	0	0	0	0	2	Broad_distributed	Auxiliary viral gene	Metabolism
huge_phage_1373_136	54	1	4	4	1	1	NA	NA	NA	NA	NA	NA	NA	NA	NA	0	4	0	0	0	0	0	0	0	0	0
huge_phage_1373_137	53	1	4	4	1	1	NA	Uncharacterized protein	NA	NA	NA	NA	NA	NA	NA	0	4	0	0	0	0	0	0	0	0	0
huge_phage_1373_139	68	1	4	4	1	1	NA	NA	NA	NA	NA	NA	NA	NA	NA	0	4	0	0	0	0	0	0	0	0	0
huge_phage_1373_147	384	1	4	4	1	1	Collagen-like_protein	Uncharacterized protein	NA	NA	NA	NA	NA	NA	p35;GP38;Phage_tail_fibre_adhesin_Gp38	0	4	0	0	0	0	0	0	0	0	0
huge_phage_1373_148	114	1	4	4	1	1	Uncharacterized_protein	Uncharacterized protein	NA	NA	NA	NA	NA	NA	NA	0	4	0	0	0	0	0	0	0	0	0
huge_phage_1373_149	178	1	4	4	1	1	Prolyl_4-hydroxylase_alpha_subunit_Fe(2+)_2OG_dioxygenase_domain-containing_protein	Ferrochelatase	Fe2OG dioxygenase domain-containing protein	Predicted dioxygenase, 2-oxoglutarate and Fe-dependent (2OG-Fe) dioxygenase superfamily	hypothetical protein APZ24_gp247	PKHD-type hydroxylase YbiX [ybiX]	TIGR02466 family protein	Crystal structure of a Pseudomonas putida prolyl-4-hydroxylase (P4H)	-;DUF6445;Family_of_unknown_function_(DUF6445)	0	4	0	0	0	0	0	0	0	0	0
huge_phage_1373_150	62	1	4	4	1	1	NA	NA	NA	NA	NA	NA	NA	NA	NA	0	4	0	0	0	0	0	0	0	0	0
huge_phage_1373_151	277	1	4	4	1	1	Group_I_intron_endonuclease	NA	NA	NA	NA	NA	NA	NA	NA	0	4	0	0	0	0	0	0	0	0	0
huge_phage_1373_153	50	3	10	10	4	1	NA	Uncharacterized protein	NA	NA	NA	NA	NA	NA	NA	0	6	2	0	0	0	0	0	0	0	2
huge_phage_1373_157	157	1	4	4	1	1	Antirestriction_protein_ArdA	Putative anti-restriction protein	NA	NA	NA	NA	NA	NA	NA	0	4	0	0	0	0	0	0	0	0	0
huge_phage_1373_158	41	1	5	5	2	1	NA	NA	NA	NA	NA	NA	NA	NA	NA	0	5	0	0	0	0	0	0	0	0	0
huge_phage_1373_159	65	5	28	28	7	1	Uncharacterized_protein	Uncharacterized protein	NA	NA	NA	NA	NA	NA	NA	0	25	1	0	0	0	0	0	0	0	2	Freshwater_enriched	Unknown	unknown
huge_phage_1373_166	88	1	3	3	1	1	NA	NA	NA	NA	NA	NA	NA	NA	NA	0	3	0	0	0	0	0	0	0	0	0
huge_phage_1373_167	58	1	4	4	1	1	NA	NA	NA	NA	NA	NA	NA	NA	NA	0	4	0	0	0	0	0	0	0	0	0
huge_phage_1373_170	58	3	19	19	5	1	Uncharacterized_protein	Uncharacterized protein	NA	NA	NA	NA	NA	NA	NA	0	19	0	0	0	0	0	0	0	0	0	Freshwater_enriched	Unknown	unknown
huge_phage_1373_172	76	1	4	4	1	1	Uncharacterized_protein	Uncharacterized protein	NA	NA	NA	NA	NA	NA	NA	0	4	0	0	0	0	0	0	0	0	0
huge_phage_1373_173	51	1	4	4	1	1	NA	NA	NA	NA	NA	NA	NA	NA	NA	0	4	0	0	0	0	0	0	0	0	0
huge_phage_1373_175	108	43	255	243	88	1.04938	S-adenosylmethionine_decarboxylase_proenzyme,_prokaryotic_class_1B	Adenosylmethionine decarboxylase	S-adenosylmethionine decarboxylase proenzyme (AdoMetDC) (SAMDC) (EC 4.1.1.50) [Cleaved into: S-adenosylmethionine decarboxylase beta chain; S-adenosylmethionine decarboxylase alpha chain]	S-adenosylmethionine decarboxylase	S-adenosylmethionine decarboxylase	S-adenosylmethionine decarboxylase proenzyme [speH]	adenosylmethionine decarboxylase	Crystal Structure of Thermotoga maritima S-adenosylmethionine decarboxylase	TBP-like;AdoMet_dc;S-adenosylmethionine_decarboxylase_	0	204	16	7	3	0	4	0	6	1	2	Freshwater_enriched	Auxiliary viral gene	Metabolism
huge_phage_1373_183	60	1	4	4	1	1	NA	Uncharacterized protein	NA	NA	NA	NA	NA	NA	NA	0	4	0	0	0	0	0	0	0	0	0
huge_phage_1373_185	104	1	4	4	1	1	NA	Uncharacterized protein	NA	NA	NA	NA	NA	NA	NA	0	4	0	0	0	0	0	0	0	0	0
huge_phage_1373_186	707	1	4	4	1	1	NA	NA	NA	NA	NA	NA	NA	NA	NA	0	4	0	0	0	0	0	0	0	0	0
huge_phage_1373_187	121	1	4	4	1	1	NA	NA	NA	NA	NA	NA	NA	NA	NA	0	4	0	0	0	0	0	0	0	0	0
huge_phage_1373_193	102	1	4	4	1	1	Uncharacterized_protein	Uncharacterized protein	NA	NA	NA	NA	NA	NA	NA	0	4	0	0	0	0	0	0	0	0	0
huge_phage_1373_2	385	1	4	4	1	1	NA	Virion structural protein	NA	NA	NA	NA	NA	NA	NA	0	4	0	0	0	0	0	0	0	0	0
huge_phage_1373_203	368	1	4	4	1	1	NA	NA	NA	NA	NA	NA	NA	NA	NA	0	4	0	0	0	0	0	0	0	0	0
huge_phage_1373_21	625	1	4	4	1	1	Methyltransferase_FkbM_domain-containing_protein	NA	NA	NA	NA	NA	NA	NA	NA	0	4	0	0	0	0	0	0	0	0	0
huge_phage_1373_211	89	16	116	115	39	1.0087	DUF3110_domain-containing_protein	DUF3110 domain-containing protein	NA	NA	hypothetical protein MpV1_009c	NA	NA	NA	-;DUF3110;Protein_of_unknown_function_(DUF3110)	0	63	47	0	1	0	0	0	0	0	4	Broad_distributed	Unknown	unknown
huge_phage_1373_215	48	1	3	3	1	1	NA	NA	NA	NA	NA	NA	NA	NA	NA	0	3	0	0	0	0	0	0	0	0	0
huge_phage_1373_22	260	1	4	4	1	1	Glycosyltransferase_(Fragment)	Glycosyltransferase 2-like	Beta galactofuranosyl transferase	Glycosyltransferase, GT2 family	hypothetical protein MPVG_00033	Molybdenum cofactor guanylyltransferase [mobA]	rhamnosyltransferase	Structure of a Glycosyltransferase from Leptospira borgpetersenii serovar Hardjo-bovis (strain JB197)	GT-A;Glyco_tranf_2_3;Glycosyltransferase_like_family_2	0	4	0	0	0	0	0	0	0	0	0
huge_phage_1373_228	80	1	3	3	1	1	NA	Uncharacterized protein	NA	NA	NA	NA	NA	NA	NA	0	3	0	0	0	0	0	0	0	0	0
huge_phage_1373_235	52	1	3	3	1	1	NA	NA	NA	NA	NA	NA	NA	NA	NA	0	3	0	0	0	0	0	0	0	0	0
huge_phage_1373_244	424	1	3	3	1	1	Uncharacterized_protein	DNA-directed DNA polymerase	NA	NA	NA	NA	NA	NA	NA	0	3	0	0	0	0	0	0	0	0	0
huge_phage_1373_245	66	2	6	6	3	1	NA	NA	NA	NA	NA	NA	NA	NA	NA	0	5	1	0	0	0	0	0	0	0	0
huge_phage_1373_249	188	1	3	3	1	1	T9SS_C-terminal_target_domain-containing_protein	Uncharacterized protein	NA	NA	NA	NA	NA	NA	NA	0	3	0	0	0	0	0	0	0	0	0
huge_phage_1373_25	57	1	4	4	1	1	NA	NA	NA	NA	NA	NA	NA	NA	NA	0	4	0	0	0	0	0	0	0	0	0
huge_phage_1373_252	136	1	3	3	1	1	NA	NA	NA	NA	NA	NA	NA	NA	NA	0	3	0	0	0	0	0	0	0	0	0
huge_phage_1373_257	145	1	3	3	1	1	SEC-C_domain-containing_protein	NA	NA	NA	NA	NA	NA	NA	NA	0	3	0	0	0	0	0	0	0	0	0
huge_phage_1373_258	53	1	13	13	8	1	NA	NA	NA	NA	NA	NA	NA	NA	NA	0	13	0	0	0	0	0	0	0	0	0
huge_phage_1373_261	63	2	7	7	4	1	NA	Uncharacterized protein	NA	NA	NA	NA	NA	NA	NA	0	6	1	0	0	0	0	0	0	0	0
huge_phage_1373_265	674	1	3	3	1	1	NA	Autotransporter beta-domain containing protein	NA	NA	NA	NA	NA	NA	NA	0	3	0	0	0	0	0	0	0	0	0
huge_phage_1373_270	50	1	3	3	1	1	NA	NA	NA	NA	NA	NA	NA	NA	NA	0	3	0	0	0	0	0	0	0	0	0
huge_phage_1373_274	224	1	4	4	1	1	NA	NA	NA	NA	NA	NA	NA	NA	NA	0	4	0	0	0	0	0	0	0	0	0
huge_phage_1373_275	195	2	8	8	2	1	Uncharacterized_protein	Uncharacterized protein	NA	NA	NA	NA	NA	NA	NA	0	8	0	0	0	0	0	0	0	0	0
huge_phage_1373_28	117	10	85	85	14	1	Uncharacterized_protein_(Fragment)	Uncharacterized protein	NA	NA	NA	NA	NA	NA	NA	0	38	42	0	1	0	0	0	0	0	4	Broad_distributed	Unknown	unknown
huge_phage_1373_280	65	23	123	123	37	1	Uncharacterized_protein	Uncharacterized protein	NA	NA	NA	NA	NA	NA	NA	0	98	9	5	2	0	0	0	6	1	2	Broad_distributed	Unknown	unknown
huge_phage_1373_283	176	1	4	4	1	1	Cupin_2_conserved_barrel_domain-containing_protein	JmjC domain-containing protein	Cupin type-2 domain-containing protein	Pyrimidine/purine nucleoside phosphorylase YaiE/PpnP, UPF0345/DUF1255 family	hypothetical protein OLNG_00054	Pyrimidine/purine nucleoside phosphorylase [ppnP]	ectoine synthase	BeKdgF with Ca	Cupin;JmjC_2;JmjC_domain	0	4	0	0	0	0	0	0	0	0	0
huge_phage_1373_287	70	7	33	33	20	1	NA	NA	NA	NA	NA	NA	NA	NA	NA	0	33	0	0	0	0	0	0	0	0	0	Freshwater_enriched	Unknown	unknown
huge_phage_1373_290	56	1	4	4	1	1	NA	NA	NA	NA	NA	NA	NA	NA	NA	0	4	0	0	0	0	0	0	0	0	0
huge_phage_1373_298	40	1	4	4	1	1	NA	NA	NA	NA	NA	NA	NA	NA	NA	0	4	0	0	0	0	0	0	0	0	0
huge_phage_1373_300	49	1	4	4	1	1	NA	Uncharacterized protein	NA	NA	NA	NA	NA	NA	NA	0	4	0	0	0	0	0	0	0	0	0
huge_phage_1373_32	33	1	7	7	4	1	NA	NA	NA	NA	NA	NA	NA	NA	NA	0	7	0	0	0	0	0	0	0	0	0
huge_phage_1373_33	57	1	8	8	5	1	NA	NA	NA	NA	NA	NA	NA	NA	NA	0	6	0	0	1	0	1	0	0	0	0
huge_phage_1373_42	101	1	4	4	1	1	NA	NA	NA	NA	NA	NA	NA	NA	NA	0	4	0	0	0	0	0	0	0	0	0
huge_phage_1373_46	340	3	47	47	3	1	Baseplate_tail_tube_cap	Baseplate tail tube cap	NA	NA	NA	NA	NA	Cryo-EM Structure of an Extracellular Contractile Injection System	NA	0	4	41	0	0	0	0	0	0	0	2	Marine_enriched	Core viral gene	Viral structural proteins
huge_phage_1373_56	1407	1	4	4	1	1	NA	NA	NA	NA	NA	NA	NA	NA	NA	0	4	0	0	0	0	0	0	0	0	0
huge_phage_1373_59	181	1	4	4	1	1	Phage_tail_protein	Uncharacterized protein	Gifsy-1 prophage protein	NA	NA	NA	NA	NA	NA	0	4	0	0	0	0	0	0	0	0	0
huge_phage_1373_6	145	10	48	27	8	1.77778	Recombination_endonuclease_VII	Endonuclease VII	NA	NA	NA	NA	NA	NA	His-Me_finger;Endonuclease_7;Recombination_endonuclease_VII	0	6	0	0	1	0	15	0	0	3	2
huge_phage_1373_64	866	1	4	4	1	1	NA	NA	NA	NA	NA	NA	NA	NA	NA	0	4	0	0	0	0	0	0	0	0	0
huge_phage_1373_67	82	1	4	4	1	1	Uncharacterized_protein	Uncharacterized protein	NA	NA	NA	NA	NA	NA	NA	0	4	0	0	0	0	0	0	0	0	0
huge_phage_1373_72	66	4	16	16	10	1	NA	NA	NA	NA	NA	NA	NA	NA	NA	0	16	0	0	0	0	0	0	0	0	0
huge_phage_1373_74	50	2	44	44	2	1	NA	NA	NA	NA	NA	NA	NA	NA	NA	0	4	40	0	0	0	0	0	0	0	0	Marine_enriched	Unknown	unknown
huge_phage_1373_75	59	5	18	18	12	1	Uncharacterized_protein	NA	NA	NA	NA	NA	NA	NA	NA	0	18	0	0	0	0	0	0	0	0	0
huge_phage_1373_76	67	1	11	11	7	1	NA	NA	NA	NA	NA	NA	NA	NA	NA	0	11	0	0	0	0	0	0	0	0	0
huge_phage_1373_79	100	1	5	5	2	1	Uncharacterized_protein	NA	NA	NA	NA	NA	NA	NA	NA	0	5	0	0	0	0	0	0	0	0	0
huge_phage_1373_87	75	1	4	4	1	1	Uncharacterized_protein	Uncharacterized protein	NA	NA	NA	NA	NA	NA	NA	0	4	0	0	0	0	0	0	0	0	0
huge_phage_1373_88	54	1	4	4	1	1	NA	NA	NA	NA	NA	NA	NA	NA	NA	0	4	0	0	0	0	0	0	0	0	0
huge_phage_1373_89	41	1	4	4	1	1	NA	NA	NA	NA	NA	NA	NA	NA	NA	0	4	0	0	0	0	0	0	0	0	0
huge_phage_1373_9	41	1	4	4	1	1	NA	NA	NA	NA	NA	NA	NA	NA	NA	0	4	0	0	0	0	0	0	0	0	0
huge_phage_1373_91	45	1	4	4	1	1	NA	NA	NA	NA	NA	NA	NA	NA	NA	0	4	0	0	0	0	0	0	0	0	0
huge_phage_1373_92	199	1	4	4	1	1	NA	NA	NA	NA	NA	NA	NA	NA	NA	0	4	0	0	0	0	0	0	0	0	0
huge_phage_1373_94	159	1	5	4	1	1.25	NA	NA	NA	NA	NA	NA	NA	NA	NA	0	4	0	0	0	0	0	0	0	0	0
huge_phage_1373_95	43	1	4	4	1	1	NA	NA	NA	NA	NA	NA	NA	NA	NA	0	4	0	0	0	0	0	0	0	0	0
huge_phage_1373_98	46	1	6	6	3	1	NA	NA	NA	NA	NA	NA	NA	NA	NA	0	5	0	0	0	0	1	0	0	0	0
huge_phage_1373_99	59	1	5	5	2	1	NA	NA	NA	NA	NA	NA	NA	NA	NA	0	5	0	0	0	0	0	0	0	0	0
huge_phage_1374_451	222	1	3	3	2	1	HNH_homing_endonuclease	NA	NA	NA	NA	NA	NA	NA	NA	0	2	0	0	0	0	0	1	0	0	0
huge_phage_1375_153	252	1	4	4	1	1	Zinc-ribbon_domain-containing_protein	ORF098 (ORF107L)	NA	NA	hypothetical protein KM727_gp57	NA	NA	NA	NA	0	4	0	0	0	0	0	0	0	0	0
huge_phage_1375_178	191	1	3	3	1	1	Uncharacterized_protein	NA	NA	NA	NA	NA	NA	NA	NA	0	3	0	0	0	0	0	0	0	0	0
huge_phage_1375_179	797	1	3	3	1	1	NA	NA	NA	NA	NA	NA	NA	NA	NA	0	3	0	0	0	0	0	0	0	0	0
huge_phage_1375_180	317	1	3	3	1	1	FecR_protein_domain-containing_protein_(Fragment)	FecR protein	NA	NA	NA	NA	NA	Crystal Structure of the Pseudomonas capeferrum Anti-sigma Regulator PupR C-terminal Cell-surface Signaling Domain in Complex with the Outer Membrane Transporter PupB N-terminal Signaling Domain (SeMet)	NA	0	3	0	0	0	0	0	0	0	0	0
huge_phage_1375_202	127	1	3	3	1	1	NA	NA	NA	NA	NA	NA	NA	NA	NA	0	3	0	0	0	0	0	0	0	0	0
huge_phage_1375_214	542	9	49	49	9	1	Pectate_lyase_superfamily_protein_domain-containing_protein	Pectate lyase superfamily protein	NA	NA	NA	NA	NA	NA	NA	0	42	7	0	0	0	0	0	0	0	0	Freshwater_enriched	Auxiliary viral gene	Metabolism
huge_phage_1375_216	95	1	3	3	1	1	Uncharacterized_protein_(Fragment)	NA	NA	NA	NA	NA	NA	NA	NA	0	3	0	0	0	0	0	0	0	0	0
huge_phage_1375_217	295	1	3	3	1	1	NA	Uncharacterized protein	NA	NA	NA	NA	NA	NA	NA	0	3	0	0	0	0	0	0	0	0	0
huge_phage_1375_220	87	1	3	3	1	1	NA	NA	NA	NA	NA	NA	NA	NA	NA	0	3	0	0	0	0	0	0	0	0	0
huge_phage_1375_223	80	1	3	3	1	1	NA	NA	NA	NA	NA	NA	NA	NA	NA	0	3	0	0	0	0	0	0	0	0	0
huge_phage_1375_224	109	1	3	3	1	1	NA	NA	NA	NA	NA	NA	NA	NA	NA	0	3	0	0	0	0	0	0	0	0	0
huge_phage_1375_227	36	1	3	3	1	1	NA	NA	NA	NA	NA	NA	NA	NA	NA	0	3	0	0	0	0	0	0	0	0	0
huge_phage_1375_229	68	23	114	114	31	1	NA	Phasin	NA	NA	NA	NA	NA	NA	NA	0	105	9	0	0	0	0	0	0	0	0	Freshwater_enriched	Unknown	unknown
huge_phage_1375_68	129	17	102	102	17	1	Uncharacterized_protein	Uncharacterized protein	NA	NA	NA	NA	NA	NA	NA	0	84	18	0	0	0	0	0	0	0	0	Freshwater_enriched	Unknown	unknown
huge_phage_1377_100	1000	9	52	52	12	1	Uncharacterized_protein	CotH protein	NA	NA	NA	NA	NA	NA	NA	0	52	0	0	0	0	0	0	0	0	0	Freshwater_enriched	Auxiliary viral gene	Sensing, signaling and stress modulation
huge_phage_1377_101	920	1	3	3	1	1	NA	NA	NA	NA	NA	NA	NA	NA	NA	0	3	0	0	0	0	0	0	0	0	0
huge_phage_1377_104	488	1	3	3	1	1	NA	NA	NA	NA	NA	NA	NA	NA	NA	0	3	0	0	0	0	0	0	0	0	0
huge_phage_1377_107	331	1	3	3	1	1	NA	NA	NA	NA	NA	NA	NA	NA	NA	0	3	0	0	0	0	0	0	0	0	0
huge_phage_1377_110	138	2	8	8	2	1	Uncharacterized_protein	Uncharacterized protein	NA	NA	NA	NA	NA	NA	NA	0	8	0	0	0	0	0	0	0	0	0
huge_phage_1377_111	538	1	3	3	1	1	NA	NA	NA	NA	NA	NA	NA	NA	NA	0	3	0	0	0	0	0	0	0	0	0
huge_phage_1377_117	74	1	3	3	1	1	NA	NA	NA	NA	NA	NA	NA	NA	NA	0	3	0	0	0	0	0	0	0	0	0
huge_phage_1377_118	117	1	3	3	1	1	NA	NA	NA	NA	NA	NA	NA	NA	NA	0	3	0	0	0	0	0	0	0	0	0
huge_phage_1377_122	94	1	3	3	1	1	NA	NA	NA	NA	NA	NA	NA	NA	NA	0	3	0	0	0	0	0	0	0	0	0
huge_phage_1377_125	291	1	3	3	1	1	Uncharacterized_protein	NA	NA	NA	NA	NA	NA	NA	NA	0	3	0	0	0	0	0	0	0	0	0
huge_phage_1377_126	176	1	3	3	1	1	NA	Uncharacterized protein	NA	NA	NA	NA	NA	NA	NA	0	3	0	0	0	0	0	0	0	0	0
huge_phage_1377_128	134	2	8	8	2	1	Uncharacterized_protein	Restriction alleviation protein Lar	NA	NA	NA	NA	NA	NA	NA	0	8	0	0	0	0	0	0	0	0	0
huge_phage_1377_131	193	6	24	24	9	1	Uncharacterized_protein	NA	NA	NA	NA	NA	NA	NA	NA	0	24	0	0	0	0	0	0	0	0	0	Freshwater_enriched	Unknown	unknown
huge_phage_1377_132	117	1	3	3	1	1	NA	NA	NA	NA	NA	NA	NA	NA	NA	0	3	0	0	0	0	0	0	0	0	0
huge_phage_1377_133	138	1	3	3	1	1	NA	NA	NA	NA	NA	NA	NA	NA	NA	0	3	0	0	0	0	0	0	0	0	0
huge_phage_1377_144	52	1	3	3	1	1	NA	NA	NA	NA	NA	NA	NA	NA	NA	0	3	0	0	0	0	0	0	0	0	0
huge_phage_1377_145	168	2	11	11	3	1	NA	Uncharacterized protein	NA	NA	NA	NA	NA	NA	NA	0	11	0	0	0	0	0	0	0	0	0
huge_phage_1377_147	645	1	3	3	1	1	NA	NA	NA	NA	NA	NA	NA	NA	NA	0	3	0	0	0	0	0	0	0	0	0
huge_phage_1377_162	109	10	65	65	18	1	Uncharacterized_protein_(Fragment)	NA	NA	NA	NA	NA	NA	NA	NA	0	65	0	0	0	0	0	0	0	0	0	Freshwater_enriched	Unknown	unknown
huge_phage_1377_165	105	2	8	8	2	1	NA	NA	NA	NA	NA	NA	NA	NA	NA	0	8	0	0	0	0	0	0	0	0	0
huge_phage_1377_169	63	1	3	3	1	1	NA	NA	NA	NA	NA	NA	NA	NA	NA	0	3	0	0	0	0	0	0	0	0	0
huge_phage_1377_170	109	2	8	8	2	1	NA	NA	NA	NA	NA	NA	NA	NA	NA	0	8	0	0	0	0	0	0	0	0	0
huge_phage_1377_172	70	1	3	3	1	1	NA	NA	NA	NA	NA	NA	NA	NA	NA	0	3	0	0	0	0	0	0	0	0	0
huge_phage_1377_174	300	1	3	3	1	1	NA	NA	NA	NA	NA	NA	NA	NA	NA	0	3	0	0	0	0	0	0	0	0	0
huge_phage_1377_176	418	10	63	63	10	1	NA	Uncharacterized protein	NA	NA	NA	NA	NA	NA	NA	0	63	0	0	0	0	0	0	0	0	0	Freshwater_enriched	Unknown	unknown
huge_phage_1377_178	77	1	3	3	1	1	NA	NA	NA	NA	NA	NA	NA	NA	NA	0	3	0	0	0	0	0	0	0	0	0
huge_phage_1377_180	73	4	24	24	5	1	Uncharacterized_protein	NA	NA	NA	NA	NA	NA	NA	NA	0	24	0	0	0	0	0	0	0	0	0	Freshwater_enriched	Unknown	unknown
huge_phage_1377_181	121	5	26	26	7	1	Uncharacterized_protein	Uncharacterized protein	NA	NA	NA	NA	NA	NA	NA	0	26	0	0	0	0	0	0	0	0	0	Freshwater_enriched	Unknown	unknown
huge_phage_1377_182	129	2	8	8	2	1	YopX_protein_domain-containing_protein_(Fragment)	Uncharacterized protein	NA	NA	NA	NA	NA	NA	NA	0	8	0	0	0	0	0	0	0	0	0
huge_phage_1377_186	321	1	3	3	1	1	NA	NA	NA	NA	NA	NA	NA	NA	NA	0	3	0	0	0	0	0	0	0	0	0
huge_phage_1377_193	378	2	7	7	2	1	Methyltransferase_domain-containing_protein	Nucleotide-diphospho-sugar transferase domain-containing protein	Uncharacterized protein	NA	NA	NA	family 6 glucosyltransferase	THE BINDING OF UDP-GALACTOSE BY AN ACTIVE SITE MUTANT OF alpha-1	GT-A;Glyco_transf_8;Glycosyl_transferase_family_8	0	7	0	0	0	0	0	0	0	0	0
huge_phage_1377_194	209	2	6	3	1	2	NA	NA	NA	NA	NA	NA	NA	NA	NA	0	3	0	0	0	0	0	0	0	0	0
huge_phage_1377_20	126	1	3	3	1	1	NA	NA	NA	NA	NA	NA	NA	NA	NA	0	3	0	0	0	0	0	0	0	0	0
huge_phage_1377_202	85	3	9	9	3	1	NA	NA	NA	NA	NA	NA	NA	NA	NA	0	9	0	0	0	0	0	0	0	0	0
huge_phage_1377_203	72	1	3	3	1	1	NA	NA	NA	NA	NA	NA	NA	NA	NA	0	3	0	0	0	0	0	0	0	0	0
huge_phage_1377_204	44	1	3	3	1	1	NA	NA	NA	NA	NA	NA	NA	NA	NA	0	3	0	0	0	0	0	0	0	0	0
huge_phage_1377_209	76	6	31	31	6	1	NA	NA	NA	NA	NA	NA	NA	NA	NA	0	31	0	0	0	0	0	0	0	0	0	Freshwater_enriched	Unknown	unknown
huge_phage_1377_211	66	11	50	50	13	1	NA	NA	NA	NA	NA	NA	NA	NA	NA	0	48	2	0	0	0	0	0	0	0	0	Freshwater_enriched	Unknown	unknown
huge_phage_1377_214	52	1	3	3	1	1	NA	NA	NA	NA	NA	NA	NA	NA	NA	0	3	0	0	0	0	0	0	0	0	0
huge_phage_1377_222	232	1	3	3	1	1	DUF6878_domain-containing_protein	NA	NA	NA	NA	NA	NA	NA	NA	0	3	0	0	0	0	0	0	0	0	0
huge_phage_1377_226	185	2	6	3	1	2	NA	Uncharacterized protein	NA	NA	NA	NA	NA	NA	NA	0	3	0	0	0	0	0	0	0	0	0
huge_phage_1377_228	227	1	3	3	1	1	Uncharacterized_protein	DUF6878 domain-containing protein	NA	NA	NA	NA	NA	NA	NA	0	3	0	0	0	0	0	0	0	0	0
huge_phage_1377_229	166	1	3	3	1	1	NA	NA	NA	NA	NA	NA	NA	NA	NA	0	3	0	0	0	0	0	0	0	0	0
huge_phage_1377_230	64	4	20	20	6	1	NA	NA	NA	NA	NA	NA	NA	NA	NA	0	20	0	0	0	0	0	0	0	0	0	Freshwater_enriched	Unknown	unknown
huge_phage_1377_231	832	1	3	3	1	1	NA	NA	NA	NA	NA	NA	NA	NA	NA	0	3	0	0	0	0	0	0	0	0	0
huge_phage_1377_232	241	1	3	3	1	1	SGNH/GDSL_hydrolase_family_protein	NA	Lipase_GDSL domain-containing protein	NA	NA	NA	NA	NA	NA	0	3	0	0	0	0	0	0	0	0	0
huge_phage_1377_233	156	1	3	3	1	1	NA	NA	NA	NA	NA	NA	NA	NA	NA	0	3	0	0	0	0	0	0	0	0	0
huge_phage_1377_235	84	1	3	3	1	1	NA	NA	NA	NA	NA	NA	NA	NA	NA	0	3	0	0	0	0	0	0	0	0	0
huge_phage_1377_238	166	1	3	3	1	1	NA	NA	NA	NA	NA	NA	NA	NA	NA	0	3	0	0	0	0	0	0	0	0	0
huge_phage_1377_240	404	1	3	3	1	1	Uncharacterized_protein	NA	NA	NA	NA	NA	NA	NA	NA	0	3	0	0	0	0	0	0	0	0	0
huge_phage_1377_242	158	1	3	3	1	1	Uncharacterized_protein	Uncharacterized protein	NA	NA	NA	NA	NA	NA	NA	0	3	0	0	0	0	0	0	0	0	0
huge_phage_1377_243	146	1	3	3	1	1	NA	NA	NA	NA	NA	NA	NA	NA	NA	0	3	0	0	0	0	0	0	0	0	0
huge_phage_1377_249	48	1	3	3	1	1	NA	NA	NA	NA	NA	NA	NA	NA	NA	0	3	0	0	0	0	0	0	0	0	0
huge_phage_1377_250	295	1	3	3	1	1	Uncharacterized_protein	NA	DUF2237 domain-containing protein	NA	NA	NA	NA	NA	NA	0	3	0	0	0	0	0	0	0	0	0
huge_phage_1377_251	136	1	3	3	1	1	NA	NA	NA	NA	NA	NA	NA	NA	NA	0	3	0	0	0	0	0	0	0	0	0
huge_phage_1377_252	160	1	3	3	1	1	FCP1_homology_domain-containing_protein	Uncharacterized protein	Magnesium-dependent phosphatase	NA	NA	NA	NA	Crystal structure of the N-terminal domain of E.coli HisB- Apo Ca model.	NA	0	3	0	0	0	0	0	0	0	0	0
huge_phage_1377_253	251	1	3	3	1	1	NA	NA	NA	NA	NA	NA	NA	NA	NA	0	3	0	0	0	0	0	0	0	0	0
huge_phage_1377_258	426	1	3	3	1	1	NA	NA	NA	NA	NA	NA	NA	NA	NA	0	3	0	0	0	0	0	0	0	0	0
huge_phage_1377_260	207	1	3	3	1	1	NA	NA	NA	NA	NA	NA	NA	NA	NA	0	3	0	0	0	0	0	0	0	0	0
huge_phage_1377_262	101	1	3	3	1	1	NA	NA	NA	NA	NA	NA	NA	NA	NA	0	3	0	0	0	0	0	0	0	0	0
huge_phage_1377_268	224	1	3	3	1	1	M15_family_metallopeptidase	Endolysin	NA	NA	NA	NA	NA	CRYSTAL STRUCTURE OF THE ENZYMATICALLY ACTIVE DOMAIN OF THE LISTERIA MONOCYTOGENES BACTERIOPHAGE 500 ENDOLYSIN PLY500	NA	0	3	0	0	0	0	0	0	0	0	0
huge_phage_1377_269	49	1	3	3	1	1	NA	NA	NA	NA	NA	NA	NA	NA	NA	0	3	0	0	0	0	0	0	0	0	0
huge_phage_1377_270	99	3	11	8	2	1.375	NA	NA	NA	NA	NA	NA	NA	NA	NA	0	8	0	0	0	0	0	0	0	0	0
huge_phage_1377_272	60	19	110	107	23	1.02804	NA	NA	NA	NA	NA	NA	NA	NA	NA	0	96	7	4	0	0	0	0	0	0	0	Freshwater_enriched	Unknown	unknown
huge_phage_1377_275	162	2	9	9	2	1	NA	NA	NA	NA	NA	NA	NA	NA	NA	0	9	0	0	0	0	0	0	0	0	0
huge_phage_1377_277	285	1	3	3	1	1	Uncharacterized_protein	NA	NA	NA	NA	NA	NA	NA	NA	0	3	0	0	0	0	0	0	0	0	0
huge_phage_1377_278	343	1	3	3	1	1	NA	NA	NA	NA	NA	NA	NA	NA	NA	0	3	0	0	0	0	0	0	0	0	0
huge_phage_1377_279	188	4	19	19	4	1	SCP_domain-containing_protein	SCP_bacterial domain containing protein	SCP domain-containing protein	Spore germination protein YkwD and related proteins with CAP (CSP/antigen 5/PR1) domain	NA	NA	uncharacterized protein, YkwD family	Outer surface protein BB0689 from Borrelia burgdorferi	NA	0	16	3	0	0	0	0	0	0	0	0
huge_phage_1377_281	183	2	6	6	2	1	SCP_domain-containing_protein	SCP domain-containing protein	SCP domain-containing protein	Spore germination protein YkwD and related proteins with CAP (CSP/antigen 5/PR1) domain	NA	NA	uncharacterized protein, YkwD family	Outer surface protein BB0689 from Borrelia burgdorferi	CAP;CAP;Cysteine-rich_secretory_protein_family	0	4	2	0	0	0	0	0	0	0	0
huge_phage_1377_282	106	1	3	3	1	1	NA	NA	NA	NA	NA	NA	NA	NA	NA	0	3	0	0	0	0	0	0	0	0	0
huge_phage_1377_283	219	1	3	3	1	1	NA	NA	NA	NA	NA	NA	NA	NA	NA	0	3	0	0	0	0	0	0	0	0	0
huge_phage_1377_285	151	2	7	7	2	1	NA	NA	NA	NA	NA	NA	NA	NA	NA	0	7	0	0	0	0	0	0	0	0	0
huge_phage_1377_286	245	1	3	3	1	1	M23_family_metallopeptidase	Endolysin, L-Ala-D-Glu peptidase domain	Peptidase	Murein DD-endopeptidase MepM and murein hydrolase activator NlpD, contains LysM domain	NA	NA	NA	Structure of AmiB enzymatic domain bound to the EnvC LytM domain	NA	0	3	0	0	0	0	0	0	0	0	0
huge_phage_1377_288	227	1	3	3	1	1	Putative_endopeptidase_p60	NA	NlpC/P60 domain-containing protein	Cell wall-associated hydrolase, NlpC_P60 family	NA	NA	bifunctional murein DD-endopeptidase/murein LD-carboxypeptidase	X-ray structure of autolysin Acd24020 catalytic domain from Clostridium difficile	NA	0	3	0	0	0	0	0	0	0	0	0
huge_phage_1377_289	90	1	3	3	1	1	NA	NA	NA	NA	NA	NA	NA	NA	NA	0	3	0	0	0	0	0	0	0	0	0
huge_phage_1377_293	70	1	3	3	1	1	NA	NA	NA	NA	NA	NA	NA	NA	NA	0	3	0	0	0	0	0	0	0	0	0
huge_phage_1377_295	64	1	3	3	1	1	NA	NA	NA	NA	NA	NA	NA	NA	NA	0	3	0	0	0	0	0	0	0	0	0
huge_phage_1377_297	818	1	3	3	1	1	NA	NA	NA	NA	NA	NA	NA	NA	NA	0	3	0	0	0	0	0	0	0	0	0
huge_phage_1377_298	76	1	3	3	1	1	NA	NA	NA	NA	NA	NA	NA	NA	NA	0	3	0	0	0	0	0	0	0	0	0
huge_phage_1377_306	134	1	3	3	1	1	NA	NA	NA	NA	NA	NA	NA	NA	NA	0	3	0	0	0	0	0	0	0	0	0
huge_phage_1377_308	234	1	3	3	1	1	NA	NA	NA	NA	NA	NA	NA	NA	NA	0	3	0	0	0	0	0	0	0	0	0
huge_phage_1377_311	69	1	3	3	1	1	NA	NA	NA	NA	NA	NA	NA	NA	NA	0	3	0	0	0	0	0	0	0	0	0
huge_phage_1377_319	353	1	3	3	1	1	Glycosyltransferase_(Fragment)	GtrB	Glycosyltransferase	Glycosyltransferase, GT2 family	hypothetical protein MPVG_00033	UTP--glucose-1-phosphate uridylyltransferase [cugP]	colanic acid biosynthesis glycosyltransferase WcaA	Structure of a Glycosyltransferase from Leptospira borgpetersenii serovar Hardjo-bovis (strain JB197)	GT-A;Glyco_tranf_2_3;Glycosyltransferase_like_family_2	0	3	0	0	0	0	0	0	0	0	0
huge_phage_1377_321	38	1	3	3	1	1	NA	NA	NA	NA	NA	NA	NA	NA	NA	0	3	0	0	0	0	0	0	0	0	0
huge_phage_1377_325	38	1	3	3	2	1	NA	NA	NA	NA	NA	NA	NA	NA	NA	0	3	0	0	0	0	0	0	0	0	0
huge_phage_1377_326	51	1	3	3	1	1	NA	NA	NA	NA	NA	NA	NA	NA	NA	0	3	0	0	0	0	0	0	0	0	0
huge_phage_1377_331	200	1	3	3	1	1	NA	Uncharacterized protein	NA	NA	NA	NA	NA	NA	NA	0	3	0	0	0	0	0	0	0	0	0
huge_phage_1377_332	484	1	3	3	1	1	histidine_kinase	NA	NA	NA	NA	NA	NA	NA	NA	0	3	0	0	0	0	0	0	0	0	0
huge_phage_1377_337	218	2	7	7	2	1	Uncharacterized_protein	NA	NA	NA	NA	NA	NA	NA	NA	0	7	0	0	0	0	0	0	0	0	0
huge_phage_1377_340	508	1	3	3	1	1	NA	NA	NA	NA	NA	NA	NA	NA	NA	0	3	0	0	0	0	0	0	0	0	0
huge_phage_1377_343	153	1	3	3	1	1	NA	NA	NA	NA	NA	NA	NA	NA	NA	0	3	0	0	0	0	0	0	0	0	0
huge_phage_1377_37	260	3	12	12	3	1	Glycosyltransferase_family_1_protein_(Fragment)	Multiple glycosyltransferase domain containing protein	phosphatidylinositol N-acetylglucosaminyltransferase (EC 2.4.1.198) (GlcNAc-PI synthesis protein)	Glycosyltransferase involved in cell wall bisynthesis	hypothetical protein OlV1_227c	Glucosyltransferase 3 [gtf3]	colanic acid biosynthesis glycosyltransferase WcaC	NA	GT-B;Glyco_transf_56;4-alpha-L-fucosyltransferase_glycosyl_transferase_group_56	0	9	3	0	0	0	0	0	0	0	0
huge_phage_1377_43	200	1	3	3	1	1	NA	NA	NA	NA	NA	NA	NA	NA	NA	0	3	0	0	0	0	0	0	0	0	0
huge_phage_1377_46	153	2	9	9	2	1	Uncharacterized_protein	Uncharacterized protein	NA	NA	NA	NA	NA	NA	NA	0	9	0	0	0	0	0	0	0	0	0
huge_phage_1377_49	262	1	3	3	1	1	NA	NA	NA	NA	NA	NA	NA	NA	NA	0	3	0	0	0	0	0	0	0	0	0
huge_phage_1377_57	333	2	14	14	2	1	LamG-like_jellyroll_fold_domain-containing_protein	Concanavalin A-like lectin/glucanases superfamily	LamG-like jellyroll fold domain-containing protein	NA	hypothetical protein MpV1_243	NA	NA	Crystal structure of the receptor binding domain of botulinum neurotoxin C/D mosaic serotype	Concanavalin;Toxin_R_bind_N;Clostridium_neurotoxin,N-terminal_receptor_binding	0	14	0	0	0	0	0	0	0	0	0
huge_phage_1377_58	330	1	3	3	1	1	LamG-like_jellyroll_fold_domain-containing_protein	Concanavalin A-like lectin/glucanases superfamily	LamG domain-containing protein	NA	hypothetical protein MpV1_243	NA	NA	Structure of Domain 4 of AbnA	Concanavalin;Toxin_R_bind_N;Clostridium_neurotoxin,N-terminal_receptor_binding	0	3	0	0	0	0	0	0	0	0	0
huge_phage_1377_60	156	1	3	3	1	1	NA	Uncharacterized protein	NA	NA	NA	NA	NA	NA	NA	0	3	0	0	0	0	0	0	0	0	0
huge_phage_1377_68	710	1	3	3	1	1	NA	NA	NA	NA	NA	NA	NA	NA	NA	0	3	0	0	0	0	0	0	0	0	0
huge_phage_1377_69	123	1	3	3	1	1	NA	NA	NA	NA	NA	NA	NA	NA	NA	0	3	0	0	0	0	0	0	0	0	0
huge_phage_1377_80	1612	1	3	3	1	1	NA	NA	NA	NA	NA	NA	NA	NA	NA	0	3	0	0	0	0	0	0	0	0	0
huge_phage_1377_98	381	1	5	5	2	1	NA	NA	NA	NA	NA	NA	NA	NA	NA	0	5	0	0	0	0	0	0	0	0	0
huge_phage_1379_1	97	1	4	4	4	1	NA	NA	NA	NA	NA	NA	NA	NA	NA	0	3	1	0	0	0	0	0	0	0	0
huge_phage_1379_10	72	1	4	4	1	1	NA	NA	NA	NA	NA	NA	NA	NA	NA	0	4	0	0	0	0	0	0	0	0	0
huge_phage_1379_101	64	1	4	4	1	1	NA	Uncharacterized protein	NA	NA	NA	NA	NA	NA	NA	0	4	0	0	0	0	0	0	0	0	0
huge_phage_1379_104	90	4	18	17	6	1.05882	NA	Uncharacterized protein	NA	NA	NA	NA	NA	NA	NA	0	16	0	0	0	0	0	0	0	0	1
huge_phage_1379_108	116	1	4	4	1	1	NA	NA	NA	NA	NA	NA	NA	NA	NA	0	4	0	0	0	0	0	0	0	0	0
huge_phage_1379_114	66	3	14	13	4	1.07692	NA	NA	NA	NA	NA	NA	NA	NA	NA	0	13	0	0	0	0	0	0	0	0	0
huge_phage_1379_118	72	1	7	7	4	1	NA	NA	NA	NA	NA	NA	NA	NA	NA	0	7	0	0	0	0	0	0	0	0	0
huge_phage_1379_119	230	1	3	3	1	1	NA	NA	NA	NA	NA	NA	NA	NA	NA	0	3	0	0	0	0	0	0	0	0	0
huge_phage_1379_120	184	1	4	4	1	1	NA	NA	NA	NA	NA	NA	NA	NA	NA	0	4	0	0	0	0	0	0	0	0	0
huge_phage_1379_121	97	1	5	5	2	1	NA	NA	NA	NA	NA	NA	NA	NA	NA	0	5	0	0	0	0	0	0	0	0	0
huge_phage_1379_124	89	1	7	7	4	1	NA	NA	NA	NA	NA	NA	NA	NA	NA	0	7	0	0	0	0	0	0	0	0	0
huge_phage_1379_125	170	1	4	4	1	1	NA	NA	NA	NA	NA	NA	NA	NA	NA	0	4	0	0	0	0	0	0	0	0	0
huge_phage_1379_126	76	1	4	4	1	1	NA	NA	NA	NA	NA	NA	NA	NA	NA	0	4	0	0	0	0	0	0	0	0	0
huge_phage_1379_127	192	1	4	4	1	1	NA	Uncharacterized protein	NA	NA	NA	NA	NA	NA	NA	0	4	0	0	0	0	0	0	0	0	0
huge_phage_1379_132	69	1	4	4	1	1	NA	Uncharacterized protein	NA	NA	NA	NA	NA	NA	NA	0	4	0	0	0	0	0	0	0	0	0
huge_phage_1379_133	55	1	4	4	1	1	NA	NA	NA	NA	NA	NA	NA	NA	NA	0	4	0	0	0	0	0	0	0	0	0
huge_phage_1379_134	113	1	4	4	1	1	NA	Uncharacterized protein	NA	NA	NA	NA	NA	NA	NA	0	4	0	0	0	0	0	0	0	0	0
huge_phage_1379_135	48	8	36	36	13	1	NA	Uncharacterized protein	NA	NA	NA	NA	NA	NA	NA	0	33	1	0	0	0	0	0	0	0	2	Freshwater_enriched	Unknown	unknown
huge_phage_1379_144	145	1	4	4	1	1	Antirestriction_protein_ArdA	Putative anti-restriction protein	NA	NA	NA	NA	NA	NA	NA	0	4	0	0	0	0	0	0	0	0	0
huge_phage_1379_145	41	1	4	4	1	1	NA	NA	NA	NA	NA	NA	NA	NA	NA	0	4	0	0	0	0	0	0	0	0	0
huge_phage_1379_147	58	1	4	4	1	1	NA	NA	NA	NA	NA	NA	NA	NA	NA	0	4	0	0	0	0	0	0	0	0	0
huge_phage_1379_148	57	1	4	4	1	1	Uncharacterized_protein	Uncharacterized protein	NA	NA	NA	NA	NA	NA	NA	0	4	0	0	0	0	0	0	0	0	0
huge_phage_1379_149	108	1	4	4	1	1	NA	Uncharacterized protein	NA	NA	NA	NA	NA	NA	NA	0	4	0	0	0	0	0	0	0	0	0
huge_phage_1379_15	33	1	4	4	1	1	NA	NA	NA	NA	NA	NA	NA	NA	NA	0	4	0	0	0	0	0	0	0	0	0
huge_phage_1379_152	112	1	4	4	1	1	NA	NA	NA	NA	NA	NA	NA	NA	NA	0	4	0	0	0	0	0	0	0	0	0
huge_phage_1379_16	55	1	4	4	1	1	NA	NA	NA	NA	NA	NA	NA	NA	NA	0	4	0	0	0	0	0	0	0	0	0
huge_phage_1379_163	1984	1	4	4	1	1	NA	Virulence associated protein	NA	NA	NA	NA	NA	NA	NA	0	4	0	0	0	0	0	0	0	0	0
huge_phage_1379_164	89	1	4	4	1	1	Peptidase_S74_domain-containing_protein	Neck appendage like protein	NA	NA	hypothetical protein D1R32_gp179	NA	NA	Crystal structure of the MyRF ICA domain	NA	0	4	0	0	0	0	0	0	0	0	0
huge_phage_1379_166	834	1	4	4	1	1	Uncharacterized_protein	Uncharacterized protein	NA	NA	NA	NA	NA	NA	NA	0	4	0	0	0	0	0	0	0	0	0
huge_phage_1379_168	54	1	4	4	1	1	NA	Uncharacterized protein	NA	NA	NA	NA	NA	NA	NA	0	4	0	0	0	0	0	0	0	0	0
huge_phage_1379_172	149	1	4	4	1	1	Terminase	Terminase small subunit	NA	NA	NA	NA	NA	NA	NA	0	4	0	0	0	0	0	0	0	0	0
huge_phage_1379_174	110	1	4	4	1	1	Uncharacterized_protein	NA	NA	NA	NA	NA	NA	NA	NA	0	4	0	0	0	0	0	0	0	0	0
huge_phage_1379_176	61	1	4	4	1	1	NA	NA	NA	NA	NA	NA	NA	NA	NA	0	4	0	0	0	0	0	0	0	0	0
huge_phage_1379_180	815	1	4	4	1	1	NA	NA	NA	NA	NA	NA	NA	NA	NA	0	4	0	0	0	0	0	0	0	0	0
huge_phage_1379_182	72	1	4	4	1	1	NA	NA	NA	NA	NA	NA	NA	NA	NA	0	4	0	0	0	0	0	0	0	0	0
huge_phage_1379_184	582	1	4	4	1	1	NA	NA	NA	NA	NA	NA	NA	NA	NA	0	4	0	0	0	0	0	0	0	0	0
huge_phage_1379_186	76	7	35	35	11	1	Endonuclease_VII	Endonuclease VII	NA	NA	NA	NA	NA	NA	NA	0	29	4	0	0	0	0	0	0	0	2	Freshwater_enriched	Core viral gene	Genetic information processing
huge_phage_1379_190	58	10	81	81	16	1	Uncharacterized_protein	NA	NA	NA	NA	NA	NA	NA	NA	0	34	43	0	0	0	0	0	0	0	4	Broad_distributed	Unknown	unknown
huge_phage_1379_191	181	1	5	5	2	1	Uncharacterized_protein	Virion structural protein	NA	NA	NA	NA	NA	NA	NA	0	5	0	0	0	0	0	0	0	0	0
huge_phage_1379_193	380	1	4	4	1	1	NA	NA	NA	NA	NA	NA	NA	NA	NA	0	4	0	0	0	0	0	0	0	0	0
huge_phage_1379_2	91	1	4	4	1	1	Uncharacterized_protein	SWIM-type domain-containing protein	NA	NA	NA	NA	NA	NA	NA	0	4	0	0	0	0	0	0	0	0	0
huge_phage_1379_209	54	1	3	3	1	1	NA	NA	NA	NA	NA	NA	NA	NA	NA	0	3	0	0	0	0	0	0	0	0	0
huge_phage_1379_215	52	1	4	4	1	1	NA	NA	NA	NA	NA	NA	NA	NA	NA	0	4	0	0	0	0	0	0	0	0	0
huge_phage_1379_219	41	1	4	4	1	1	NA	NA	NA	NA	NA	NA	NA	NA	NA	0	4	0	0	0	0	0	0	0	0	0
huge_phage_1379_226	556	1	4	4	1	1	Uncharacterized_protein	Uncharacterized protein	NA	NA	NA	NA	NA	NA	NA	0	4	0	0	0	0	0	0	0	0	0
huge_phage_1379_228	494	1	4	4	1	1	NA	NA	NA	NA	NA	NA	NA	NA	NA	0	4	0	0	0	0	0	0	0	0	0
huge_phage_1379_234	115	1	4	4	1	1	NA	NA	NA	NA	NA	NA	NA	NA	NA	0	4	0	0	0	0	0	0	0	0	0
huge_phage_1379_238	49	1	21	21	8	1	NA	NA	NA	NA	NA	NA	NA	NA	NA	0	21	0	0	0	0	0	0	0	0	0	Freshwater_enriched	Unknown	unknown
huge_phage_1379_248	104	1	4	4	1	1	NA	NA	NA	NA	NA	NA	NA	NA	NA	0	4	0	0	0	0	0	0	0	0	0
huge_phage_1379_249	30	1	4	4	1	1	NA	NA	NA	NA	NA	NA	NA	NA	NA	0	4	0	0	0	0	0	0	0	0	0
huge_phage_1379_251	38	1	4	4	1	1	NA	NA	NA	NA	NA	NA	NA	NA	NA	0	4	0	0	0	0	0	0	0	0	0
huge_phage_1379_26	496	1	4	4	1	1	Uncharacterized_protein	Baseplate tail tube cap	NA	NA	NA	NA	NA	NA	NA	0	4	0	0	0	0	0	0	0	0	0
huge_phage_1379_262	262	2	14	14	2	1	Glycosyltransferase_GT-D_fold_domain-containing_protein	Uncharacterized protein	L-Fucosyltransferase (EC 2.4.1.-)	NA	NA	NA	NA	NA	GT-B;Glyco_trans_1_4;Glycosyl_transferases_group_1	0	14	0	0	0	0	0	0	0	0	0
huge_phage_1379_265	328	3	20	20	4	1	Glycosyl_transferase	Fut1_Fut2_like domain containing protein	L-Fucosyltransferase (EC 2.4.1.-)	NA	glycosyltransferase	NA	NA	NA	GT-B;Glyco_transf_11;Glycosyl_transferase_family_11	0	20	0	0	0	0	0	0	0	0	0	Freshwater_enriched	Auxiliary viral gene	Metabolism
huge_phage_1379_27	128	6	70	70	8	1	Uncharacterized_protein	Uncharacterized protein	NA	NA	NA	NA	NA	NA	NA	0	24	42	0	0	0	0	0	0	0	4
huge_phage_1379_280	715	1	4	4	1	1	NA	NA	NA	NA	NA	NA	NA	NA	NA	0	4	0	0	0	0	0	0	0	0	0
huge_phage_1379_283	59	1	4	4	1	1	NA	NA	NA	NA	NA	NA	NA	NA	NA	0	4	0	0	0	0	0	0	0	0	0
huge_phage_1379_285	106	1	4	4	1	1	Uncharacterized_protein	Uncharacterized protein	NA	NA	NA	NA	NA	NA	NA	0	4	0	0	0	0	0	0	0	0	0
huge_phage_1379_287	50	1	4	4	1	1	NA	NA	NA	NA	NA	NA	NA	NA	NA	0	4	0	0	0	0	0	0	0	0	0
huge_phage_1379_288	70	2	17	17	6	1	NA	NA	NA	NA	NA	NA	NA	NA	NA	0	17	0	0	0	0	0	0	0	0	0
huge_phage_1379_29	274	1	4	4	1	1	Phage_tail_protein	Putative tail tube protein	NA	Phage tail tube protein FII	NA	NA	conserved hypothetical phage tail region protein	Cryo-electron microscopy structure of the hexagonal pre-attachment T4 baseplate-tail tube complex	Phage_barrel;DUF2001;Phage_tail_tube_protein	0	4	0	0	0	0	0	0	0	0	0
huge_phage_1379_36	767	1	4	4	1	1	Protein_Gp5_N-terminal_OB-fold_domain-containing_protein	Uncharacterized protein	NA	NA	NA	NA	NA	NA	NA	0	4	0	0	0	0	0	0	0	0	0
huge_phage_1379_37	188	5	22	22	7	1	NA	Baseplate assembly protein	NA	NA	NA	NA	NA	NA	NA	0	22	0	0	0	0	0	0	0	0	0	Freshwater_enriched	Core viral gene	Viral structural proteins
huge_phage_1379_38	224	1	4	4	1	1	Uncharacterized_protein	Uncharacterized protein	NA	NA	NA	NA	NA	NA	NA	0	4	0	0	0	0	0	0	0	0	0
huge_phage_1379_39	244	2	18	18	3	1	DUF342_domain-containing_protein	Uncharacterized protein	NA	NA	NA	NA	NA	NA	NA	0	18	0	0	0	0	0	0	0	0	0
huge_phage_1379_48	54	1	4	4	1	1	NA	NA	NA	NA	NA	NA	NA	NA	NA	0	4	0	0	0	0	0	0	0	0	0
huge_phage_1379_55	605	1	4	4	1	1	Glycine-rich_domain-containing_protein	Fibronectin type III	NA	NA	NA	NA	NA	NA	NA	0	4	0	0	0	0	0	0	0	0	0
huge_phage_1379_58	442	1	4	4	1	1	Uncharacterized_protein	Uncharacterized protein	NA	NA	NA	NA	NA	NA	NA	0	4	0	0	0	0	0	0	0	0	0
huge_phage_1379_6	68	1	4	4	1	1	NA	NA	NA	NA	NA	NA	NA	NA	NA	0	4	0	0	0	0	0	0	0	0	0
huge_phage_1379_63	181	9	31	31	18	1	Aspartyl/asparaginy/proline_hydroxylase_domain-containing_protein	Aspartyl/asparaginy/proline hydroxylase	Lipopolysaccharide biosynthetic protein LpxO1	Aspartyl/asparaginyl beta-hydroxylase, cupin superfamily	Aspartyl/Asparaginyl beta-hydroxylase	PKHD-type hydroxylase YbiX [ybiX]	putative nonproteinogenic amino acid hydroxylase	Crystal structure of Oxidoreductase	Cupin;Asp_Arg_Hydrox;Aspartyl/Asparaginyl_beta-hydroxylase	0	23	7	0	0	0	0	0	0	0	1
huge_phage_1379_66	47	1	4	4	1	1	NA	NA	NA	NA	NA	NA	NA	NA	NA	0	4	0	0	0	0	0	0	0	0	0
huge_phage_1379_68	73	1	7	7	3	1	NA	NA	NA	NA	NA	NA	NA	NA	NA	0	7	0	0	0	0	0	0	0	0	0
huge_phage_1379_78	63	2	15	15	4	1	NA	NA	NA	NA	NA	NA	NA	NA	NA	0	14	0	0	1	0	0	0	0	0	0
huge_phage_1379_80	52	1	4	4	1	1	NA	NA	NA	NA	NA	NA	NA	NA	NA	0	4	0	0	0	0	0	0	0	0	0
huge_phage_1379_81	45	1	4	4	1	1	NA	NA	NA	NA	NA	NA	NA	NA	NA	0	4	0	0	0	0	0	0	0	0	0
huge_phage_1379_84	46	1	4	4	1	1	NA	NA	NA	NA	NA	NA	NA	NA	NA	0	4	0	0	0	0	0	0	0	0	0
huge_phage_1379_88	54	3	13	13	3	1	NA	NA	NA	NA	NA	NA	NA	NA	NA	0	13	0	0	0	0	0	0	0	0	0
huge_phage_1379_90	72	2	7	7	2	1	NA	Uncharacterized protein	NA	NA	NA	NA	NA	NA	NA	0	7	0	0	0	0	0	0	0	0	0
huge_phage_1379_92	131	1	4	4	1	1	Barstar_(barnase_inhibitor)_domain-containing_protein	Uncharacterized protein	NA	NA	NA	NA	NA	NA	NA	0	4	0	0	0	0	0	0	0	0	0
huge_phage_1379_93	62	1	6	6	2	1	NA	NA	NA	NA	NA	NA	NA	NA	NA	0	6	0	0	0	0	0	0	0	0	0
huge_phage_1379_96	60	3	19	19	6	1	NA	NA	NA	NA	NA	NA	NA	NA	NA	0	19	0	0	0	0	0	0	0	0	0	Freshwater_enriched	Unknown	unknown
huge_phage_138_101	130	2	19	19	11	1	Uncharacterized_protein	NA	NA	NA	NA	NA	NA	NA	NA	0	19	0	0	0	0	0	0	0	0	0	Freshwater_enriched	Unknown	unknown
huge_phage_138_140	72	2	21	21	10	1	Uncharacterized_protein	NA	NA	NA	NA	NA	NA	NA	NA	0	21	0	0	0	0	0	0	0	0	0	Freshwater_enriched	Unknown	unknown
huge_phage_138_172	116	3	24	24	9	1	Recombination_endonuclease_VII	Endonuclease	NA	NA	NA	NA	NA	Crystal structure of the beta-beta-alpha-Me type II restriction endonuclease Hpy99I	His-Me_finger;Endonuclease_7;Recombination_endonuclease_VII	0	24	0	0	0	0	0	0	0	0	0	Freshwater_enriched	Core viral gene	Genetic information processing
huge_phage_138_189	389	2	18	18	5	1	Uncharacterized_protein_(Fragment)	NA	NA	NA	NA	NA	NA	NA	NA	0	18	0	0	0	0	0	0	0	0	0
huge_phage_1380_104	67	22	105	99	43	1.06061	DUF2061_domain-containing_protein	NA	NA	Uncharacterized membrane protein, DUF2061 family	NA	NA	NA	NA	-;DUF2061;Predicted_membrane_protein_(DUF2061)	0	79	19	0	1	0	0	0	0	0	0	Broad_distributed	Unknown	unknown
huge_phage_1380_123	498	1	5	5	1	1	Uncharacterized_protein	Bacteriophage lambda, Stf, side tail fibre-repeat-2	NA	NA	NA	NA	NA	NA	NA	0	5	0	0	0	0	0	0	0	0	0
huge_phage_1380_124	1539	1	5	5	1	1	NA	NA	NA	NA	NA	NA	NA	NA	NA	0	5	0	0	0	0	0	0	0	0	0
huge_phage_1380_125	1013	1	5	5	1	1	NA	NA	NA	NA	NA	NA	NA	NA	NA	0	5	0	0	0	0	0	0	0	0	0
huge_phage_1380_128	81	1	5	5	1	1	NA	NA	NA	NA	NA	NA	NA	NA	NA	0	5	0	0	0	0	0	0	0	0	0
huge_phage_1380_13	55	1	5	5	1	1	NA	NA	NA	NA	NA	NA	NA	NA	NA	0	5	0	0	0	0	0	0	0	0	0
huge_phage_1380_131	333	1	5	5	1	1	NA	NA	NA	NA	NA	NA	NA	NA	NA	0	5	0	0	0	0	0	0	0	0	0
huge_phage_1380_139	132	1	5	5	1	1	NA	NA	NA	NA	NA	NA	NA	NA	NA	0	5	0	0	0	0	0	0	0	0	0
huge_phage_1380_140	50	3	55	55	3	1	Uncharacterized_protein	Uncharacterized protein	NA	NA	NA	NA	NA	NA	NA	0	55	0	0	0	0	0	0	0	0	0	Freshwater_enriched	Unknown	unknown
huge_phage_1380_143	104	20	102	102	30	1	Uncharacterized_protein	Uncharacterized protein	NA	NA	NA	NA	NA	NA	NA	0	101	0	0	0	0	0	0	0	0	1	Freshwater_enriched	Unknown	unknown
huge_phage_1380_15	35	1	5	5	1	1	NA	NA	NA	NA	NA	NA	NA	NA	NA	0	5	0	0	0	0	0	0	0	0	0
huge_phage_1380_152	85	2	8	8	2	1	NA	Phage protein	NA	NA	NA	NA	NA	NA	NA	0	7	0	0	0	0	0	0	0	0	1
huge_phage_1380_159	61	1	5	5	1	1	NA	NA	NA	NA	NA	NA	NA	NA	NA	0	5	0	0	0	0	0	0	0	0	0
huge_phage_1380_162	374	1	5	5	1	1	Uncharacterized_protein_(Fragment)	NA	NA	NA	NA	NA	NA	NA	NA	0	5	0	0	0	0	0	0	0	0	0
huge_phage_1380_164	74	2	8	8	2	1	NA	Uncharacterized protein	NA	NA	NA	NA	NA	NA	NA	0	8	0	0	0	0	0	0	0	0	0
huge_phage_1380_17	137	1	5	5	1	1	NA	Uncharacterized protein	NA	NA	NA	NA	NA	NA	NA	0	5	0	0	0	0	0	0	0	0	0
huge_phage_1380_172	65	1	5	5	1	1	NA	NA	NA	NA	NA	NA	NA	NA	NA	0	5	0	0	0	0	0	0	0	0	0
huge_phage_1380_173	68	2	10	10	2	1	NA	Uncharacterized protein	NA	NA	NA	NA	NA	NA	NA	0	10	0	0	0	0	0	0	0	0	0
huge_phage_1380_175	135	3	14	14	6	1	Uncharacterized_protein	Uncharacterized protein	NA	NA	NA	NA	NA	NA	NA	0	14	0	0	0	0	0	0	0	0	0
huge_phage_1380_186	38	2	10	10	2	1	NA	NA	NA	NA	NA	NA	NA	NA	NA	0	10	0	0	0	0	0	0	0	0	0
huge_phage_1380_187	47	3	27	27	13	1	NA	NA	NA	NA	NA	NA	NA	NA	NA	0	26	0	0	1	0	0	0	0	0	0	Freshwater_enriched	Unknown	unknown
huge_phage_1380_19	66	3	15	14	4	1.07143	NA	Uncharacterized protein	NA	NA	NA	NA	NA	NA	NA	0	14	0	0	0	0	0	0	0	0	0
huge_phage_1380_191	55	1	5	5	1	1	NA	NA	NA	NA	NA	NA	NA	NA	NA	0	5	0	0	0	0	0	0	0	0	0
huge_phage_1380_192	34	1	5	5	1	1	NA	NA	NA	NA	NA	NA	NA	NA	NA	0	5	0	0	0	0	0	0	0	0	0
huge_phage_1380_194	526	1	5	5	1	1	Uncharacterized_protein	Uncharacterized protein	NA	NA	NA	NA	NA	NA	NA	0	5	0	0	0	0	0	0	0	0	0
huge_phage_1380_196	279	1	5	5	1	1	NA	Lipoprotein	NA	NA	NA	NA	NA	NA	NA	0	5	0	0	0	0	0	0	0	0	0
huge_phage_1380_197	186	1	5	5	1	1	Uncharacterized_protein	NA	NA	NA	NA	NA	NA	NA	NA	0	5	0	0	0	0	0	0	0	0	0
huge_phage_1380_2	36	1	5	5	1	1	NA	NA	NA	NA	NA	NA	NA	NA	NA	0	5	0	0	0	0	0	0	0	0	0
huge_phage_1380_212	44	1	5	5	1	1	NA	NA	NA	NA	NA	NA	NA	NA	NA	0	5	0	0	0	0	0	0	0	0	0
huge_phage_1380_213	72	3	12	12	3	1	NA	NA	NA	NA	NA	NA	NA	NA	NA	0	8	0	0	0	0	0	4	0	0	0
huge_phage_1380_231	153	5	16	16	5	1	Uncharacterized_protein	Uncharacterized protein	NA	NA	NA	NA	NA	NA	NA	0	15	0	0	0	0	0	0	0	0	1
huge_phage_1380_237	39	1	4	4	1	1	NA	NA	NA	NA	NA	NA	NA	NA	NA	0	4	0	0	0	0	0	0	0	0	0
huge_phage_1380_24	230	2	8	8	2	1	NA	NA	NA	NA	NA	NA	NA	NA	NA	0	8	0	0	0	0	0	0	0	0	0
huge_phage_1380_240	48	1	4	4	1	1	NA	NA	NA	NA	NA	NA	NA	NA	NA	0	4	0	0	0	0	0	0	0	0	0
huge_phage_1380_251	251	61	394	211	43	1.8673	Fatty_acid_desaturase	OLE1 Fatty-acid desaturase	Delta-9 fatty acid desaturase, DesA	Fatty-acid desaturase	NA	NA	NA	Crystal Structure of Stearoyl-Coenzyme A Desaturase 1	NA	0	152	52	3	0	0	0	0	2	1	1	Broad_distributed	Auxiliary viral gene	Metabolism
huge_phage_1380_259	100	1	4	4	1	1	NA	NA	NA	NA	NA	NA	NA	NA	NA	0	4	0	0	0	0	0	0	0	0	0
huge_phage_1380_261	301	1	4	4	1	1	NA	NA	NA	NA	NA	NA	NA	NA	NA	0	4	0	0	0	0	0	0	0	0	0
huge_phage_1380_263	87	1	4	4	1	1	NA	NA	NA	NA	NA	NA	NA	NA	NA	0	4	0	0	0	0	0	0	0	0	0
huge_phage_1380_271	237	1	4	4	1	1	SGNH/GDSL_hydrolase_family_protein_(Fragment)	SGNH/GDSL hydrolase family protein	NA	NA	NA	NA	NA	NA	-;DUF6071;Family_of_unknown_function_(DUF6071)	0	4	0	0	0	0	0	0	0	0	0
huge_phage_1380_282	98	1	4	4	1	1	NA	NA	NA	NA	NA	NA	NA	NA	NA	0	4	0	0	0	0	0	0	0	0	0
huge_phage_1380_283	48	3	10	10	3	1	NA	NA	NA	NA	NA	NA	NA	NA	NA	0	10	0	0	0	0	0	0	0	0	0
huge_phage_1380_286	233	13	49	40	10	1.225	Uncharacterized_protein	SGNH_hydrolase domain containing protein	NA	NA	NA	NA	NA	NA	-;DUF6071;Family_of_unknown_function_(DUF6071)	0	36	3	0	0	0	0	0	0	0	1	Freshwater_enriched	Auxiliary viral gene	Metabolism
huge_phage_1380_291	74	1	4	4	1	1	NA	NA	NA	NA	NA	NA	NA	NA	NA	0	4	0	0	0	0	0	0	0	0	0
huge_phage_1380_293	219	3	16	16	3	1	Uncharacterized_protein	Uncharacterized protein	NA	NA	NA	NA	NA	NA	NA	0	16	0	0	0	0	0	0	0	0	0
huge_phage_1380_294	150	1	4	4	1	1	NA	NA	NA	NA	NA	NA	NA	NA	NA	0	4	0	0	0	0	0	0	0	0	0
huge_phage_1380_30	208	2	12	12	2	1	Bifunctional_3-demethylubiquinone-9_3-methyltransferase/_2-octaprenyl-6-hydroxy_phenol_methylase	Methyltransferase	Putative methyltransferase	Predicted methyltransferase, contains TPR repeat	mRNA capping enzyme	Probable cobalt-precorrin-6B C(15)-methyltransferase (decarboxylating) [cbiT]	bifunctional 2-polyprenyl-6-hydroxyphenol methylase/3-demethylubiquinol 3-O-methyltransferase UbiG	Crystal structure of N-methyltransferase NodS from Bradyrhizobium japonicum WM9	NADP_Rossmann;Methyltransf_9;Protein_of_unknown_function_(DUF1698)	0	5	7	0	0	0	0	0	0	0	0
huge_phage_1380_314	200	6	21	21	6	1	SGNH/GDSL_hydrolase_family_protein	SGNH/GDSL hydrolase family protein	Esterase TesA (EC 3.1.1.1)	Uncharacterized conserved protein, DUF459 domain	NA	NA	multifunctional acyl-CoA thioesterase I/protease I/lysophospholipase L1	Crystal structure of psychrotrophic esterase EstA from Pseudoalteromonas sp. 643A inhibited by monoethylphosphonate	-;DUF6071;Family_of_unknown_function_(DUF6071)	0	21	0	0	0	0	0	0	0	0	0	Freshwater_enriched	Auxiliary viral gene	Metabolism
huge_phage_1380_322	92	1	15	15	5	1	NA	NA	NA	NA	NA	NA	NA	NA	NA	0	15	0	0	0	0	0	0	0	0	0
huge_phage_1380_323	129	1	5	5	1	1	NA	NA	NA	NA	NA	NA	NA	NA	NA	0	5	0	0	0	0	0	0	0	0	0
huge_phage_1380_324	123	12	112	112	13	1	Uncharacterized_protein	NA	NA	NA	NA	NA	NA	NA	NA	0	112	0	0	0	0	0	0	0	0	0	Freshwater_enriched	Unknown	unknown
huge_phage_1380_332	394	1	5	5	1	1	Uncharacterized_protein	Tail tube protein	NA	NA	NA	NA	NA	NA	NA	0	5	0	0	0	0	0	0	0	0	0
huge_phage_1380_341	378	5	29	29	5	1	Transposase_(Fragment)	Uncharacterized protein	NA	NA	NA	NA	NA	NA	NA	0	17	11	0	0	0	0	0	0	0	1
huge_phage_1380_342	95	4	26	26	9	1	NA	NA	NA	NA	NA	NA	NA	NA	NA	0	26	0	0	0	0	0	0	0	0	0	Freshwater_enriched	Unknown	unknown
huge_phage_1380_343	89	3	13	13	3	1	NA	NA	NA	NA	NA	NA	NA	NA	NA	0	13	0	0	0	0	0	0	0	0	0
huge_phage_1380_348	130	3	12	12	3	1	Uncharacterized_protein	DUF4183 domain-containing protein	NA	NA	NA	NA	NA	NA	NA	0	12	0	0	0	0	0	0	0	0	0
huge_phage_1380_349	1138	1	5	5	1	1	NA	NA	NA	NA	NA	NA	NA	NA	NA	0	5	0	0	0	0	0	0	0	0	0
huge_phage_1380_352	233	1	5	5	1	1	NA	NA	NA	NA	NA	NA	NA	NA	NA	0	5	0	0	0	0	0	0	0	0	0
huge_phage_1380_353	504	1	5	5	1	1	NA	NA	NA	NA	NA	NA	NA	NA	NA	0	5	0	0	0	0	0	0	0	0	0
huge_phage_1380_357	88	1	5	5	1	1	NA	NA	NA	NA	NA	NA	NA	NA	NA	0	5	0	0	0	0	0	0	0	0	0
huge_phage_1380_359	364	3	13	13	3	1	NA	Scaffolding protein	NA	NA	NA	NA	NA	NA	NA	0	9	0	0	4	0	0	0	0	0	0
huge_phage_1380_372	88	1	5	5	1	1	NA	NA	NA	NA	NA	NA	NA	NA	NA	0	5	0	0	0	0	0	0	0	0	0
huge_phage_1380_385	496	1	5	5	1	1	NA	NA	NA	NA	NA	NA	NA	NA	NA	0	5	0	0	0	0	0	0	0	0	0
huge_phage_1380_387	1226	56	338	338	67	1	DUF4815_domain-containing_protein	Uncharacterized protein	NA	NA	NA	NA	NA	NA	NA	7	228	70	0	4	0	4	2	8	5	10	Broad_distributed	Unknown	unknown
huge_phage_1380_390	593	1	5	5	1	1	NA	Uncharacterized protein	NA	NA	NA	NA	NA	NA	NA	0	5	0	0	0	0	0	0	0	0	0
huge_phage_1380_395	109	1	5	5	1	1	NA	Uncharacterized protein	NA	NA	NA	NA	NA	NA	NA	0	5	0	0	0	0	0	0	0	0	0
huge_phage_1380_409	33	1	5	5	1	1	NA	NA	NA	NA	NA	NA	NA	NA	NA	0	5	0	0	0	0	0	0	0	0	0
huge_phage_1380_41	206	5	22	22	6	1	Queuosine_precursor_transporter	Queuosine precursor transporter	Queuosine precursor transporter (Q precursor transporter)	Queuosine precursor transporter YhhQ, DUF165 family	NA	Probable queuosine precursor transporter	7-cyano-7-deazaguanine/7-aminomethyl-7-deazaguanine transporter	NA	Gx_transp;Vut_1;Putative_vitamin_uptake_transporter	0	15	7	0	0	0	0	0	0	0	0
huge_phage_1380_412	228	2	16	16	2	1	SGNH_hydrolase-type_esterase_domain-containing_protein	SGNH/GDSL hydrolase family protein	NA	NA	NA	NA	NA	Crystal structure of E. coli Lysophospholiase L1/Acyl-CoA Thioesterase I/Protease I L109P mutant	NA	0	5	11	0	0	0	0	0	0	0	0
huge_phage_1380_418	1199	1	5	5	1	1	NA	Uncharacterized protein	NA	NA	NA	NA	NA	NA	NA	0	5	0	0	0	0	0	0	0	0	0
huge_phage_1380_425	242	1	5	5	1	1	Uncharacterized_protein	Uncharacterized protein	NA	NA	NA	NA	NA	NA	NA	0	5	0	0	0	0	0	0	0	0	0
huge_phage_1380_43	218	1	5	5	1	1	Uncharacterized_protein	Oxoglutarate/iron-dependent dioxygenase	NA	NA	hypothetical protein OtV2_179	NA	ectoine hydroxylase	Crystal structure of seleno-methionine labelled human ALKBH7 in complex with alpha-ketoglutarate and Mn(II)	NA	0	5	0	0	0	0	0	0	0	0	0
huge_phage_1380_430	47	1	5	5	1	1	NA	NA	NA	NA	NA	NA	NA	NA	NA	0	5	0	0	0	0	0	0	0	0	0
huge_phage_1380_431	75	1	5	5	1	1	NA	NA	NA	NA	NA	NA	NA	NA	NA	0	5	0	0	0	0	0	0	0	0	0
huge_phage_1380_445	77	1	5	5	1	1	NA	NA	NA	NA	NA	NA	NA	NA	NA	0	5	0	0	0	0	0	0	0	0	0
huge_phage_1380_46	57	2	8	8	2	1	NA	NA	NA	NA	NA	NA	NA	NA	NA	0	8	0	0	0	0	0	0	0	0	0
huge_phage_1380_47	112	1	5	5	1	1	Uncharacterized_protein	Uncharacterized protein	NA	NA	NA	NA	NA	NA	NA	0	5	0	0	0	0	0	0	0	0	0
huge_phage_1380_48	33	1	5	5	1	1	NA	NA	NA	NA	NA	NA	NA	NA	NA	0	5	0	0	0	0	0	0	0	0	0
huge_phage_1380_57	257	1	5	5	1	1	Uncharacterized_protein	NA	NA	NA	NA	NA	NA	NA	NA	0	5	0	0	0	0	0	0	0	0	0
huge_phage_1380_6	52	1	5	5	1	1	NA	NA	NA	NA	NA	NA	NA	NA	NA	0	5	0	0	0	0	0	0	0	0	0
huge_phage_1380_62	305	1	5	5	1	1	NA	NA	NA	NA	NA	NA	NA	NA	NA	0	5	0	0	0	0	0	0	0	0	0
huge_phage_1380_69	86	37	221	219	100	1.00913	Uncharacterized_protein	Uncharacterized protein	NA	NA	NA	NA	NA	NA	NA	0	143	41	4	8	0	9	4	3	4	3	Broad_distributed	Unknown	unknown
huge_phage_1380_76	289	4	16	16	4	1	Nucleotide-diphospho-sugar_transferase_domain-containing_protein	Nucleotide-diphospho-sugar transferase domain-containing protein	Putative glycosyltransferase HI_0258 (EC 2.-.-.-)	NA	NA	NA	family 6 glucosyltransferase	Crystal Structure of Human Glycogenin-1 (GYG1) Tyr195pIPhe mutant	-;DUF6492;Family_of_unknown_function_(DUF6492)	0	16	0	0	0	0	0	0	0	0	0
huge_phage_1380_81	118	2	10	10	2	1	NA	NA	NA	NA	NA	NA	NA	NA	NA	0	10	0	0	0	0	0	0	0	0	0
huge_phage_1380_84	1389	1	5	5	1	1	NA	NA	NA	NA	NA	NA	NA	NA	NA	0	5	0	0	0	0	0	0	0	0	0
huge_phage_1380_9	58	1	5	5	1	1	NA	NA	NA	NA	NA	NA	NA	NA	NA	0	5	0	0	0	0	0	0	0	0	0
huge_phage_1380_95	104	1	5	5	1	1	NA	NA	NA	NA	NA	NA	NA	NA	NA	0	5	0	0	0	0	0	0	0	0	0
huge_phage_1380_98	248	1	5	5	1	1	NA	NA	NA	NA	NA	NA	NA	NA	NA	0	5	0	0	0	0	0	0	0	0	0
huge_phage_1382_106	208	1	3	3	2	1	Terminase	Terminase small subunit	NA	NA	NA	NA	NA	NA	NA	0	0	0	0	0	0	0	0	3	0	0
huge_phage_1382_12	298	1	5	5	3	1	WYL_domain-containing_protein	NA	NA	NA	NA	NA	NA	NA	NA	0	0	0	0	0	0	0	0	5	0	0	Engineering_system_enriched	Core viral gene	Genetic information processing
huge_phage_1382_196	197	1	3	3	2	1	Uncharacterized_protein	Uncharacterized protein	Unplaced genomic scaffold supercont1.4, whole genome shotgun sequence	Predicted nucleotidyltransferase	NA	NA	NA	MenAT1 toxin-antitoxin complex (rv0078a-rv0078b) from Mycobacterium tuberculosis H37Rv	AbiEI;AbiEi_1;AbiEi_antitoxin_C-terminal_domain	0	0	0	0	0	0	0	0	3	0	0
huge_phage_1382_28	640	1	3	3	2	1	DNA_ligase_(NAD(+))_(Fragment)	DNA ligase (NAD(+)) (EC 6.5.1.2)	DNA ligase (EC 6.5.1.2) (Polydeoxyribonucleotide synthase [NAD(+)])	NAD-dependent DNA ligase	NAD-dependent DNA ligase	DNA ligase [ligA]	NAD-dependent DNA ligase LigA	DNA ligase A in complex with inhibitor	NA	0	0	0	0	0	0	0	0	3	0	0
huge_phage_1382_357	187	1	3	3	2	1	Uncharacterized_protein	NA	NA	NA	NA	NA	NA	NA	NA	0	0	0	0	0	0	0	0	3	0	0
huge_phage_1382_374	44	1	4	4	2	1	NA	NA	NA	NA	NA	NA	NA	NA	NA	0	0	0	0	0	0	0	0	4	0	0	Engineering_system_enriched	Unknown	unknown
huge_phage_1382_711	73	2	7	7	3	1	NA	NA	NA	NA	NA	NA	NA	NA	NA	0	0	4	0	0	0	0	0	3	0	0
huge_phage_1382_748	169	2	8	8	5	1	Uncharacterized_protein	NA	NA	NA	NA	NA	NA	NA	NA	0	0	0	0	0	0	4	0	4	0	0
huge_phage_1382_805	49	1	4	4	2	1	NA	NA	NA	NA	NA	NA	NA	NA	NA	0	0	0	0	0	0	0	0	4	0	0	Engineering_system_enriched	Unknown	unknown
huge_phage_1382_863	1192	1	4	4	2	1	Tail_sheath_protein_C-terminal_domain-containing_protein	Phage tail sheath C-terminal domain containing protein	NA	NA	NA	NA	NA	NA	NA	0	0	0	0	0	0	0	0	4	0	0	Engineering_system_enriched	Core viral gene	Viral structural proteins
huge_phage_1382_9	255	1	4	4	2	1	Uncharacterized_protein	Uncharacterized protein	NA	NA	NA	NA	NA	NA	NA	0	0	0	0	0	0	0	0	4	0	0	Engineering_system_enriched	Unknown	unknown
huge_phage_1382_922	428	4	15	15	7	1	Phage_portal_protein_(Fragment)	Uncharacterized protein	NA	NA	NA	NA	NA	NA	NA	0	7	4	0	0	0	0	0	4	0	0
huge_phage_1383_100	725	1	3	3	1	1	Type_IV_secretion_system_protein_VirB4	NA	NA	NA	NA	NA	NA	Structure of VirB4 of Thermoanaerobacter pseudethanolicus	P-loop_NTPase;P-loop_TraG;TraG_P-loop_domain	3	0	0	0	0	0	0	0	0	0	0
huge_phage_1383_101	58	1	3	3	1	1	NA	NA	NA	NA	NA	NA	NA	NA	NA	3	0	0	0	0	0	0	0	0	0	0
huge_phage_1383_105	571	1	3	3	1	1	DEAD/DEAH_box_helicase_(Fragment)	NA	NA	NA	NA	NA	NA	NA	NA	3	0	0	0	0	0	0	0	0	0	0
huge_phage_1383_111	294	2	22	22	6	1	Uncharacterized_protein	DNA replication protein DnaC	Putative ATP-binding protein Rv3427c in insertion sequence	NA	NA	NA	ATP-binding protein	NA	NA	20	0	0	0	0	0	0	0	0	2	0
huge_phage_1383_114	81	2	22	22	6	1	NA	NA	NA	NA	NA	NA	NA	NA	NA	20	0	0	0	0	0	0	0	0	2	0
huge_phage_1383_116	530	1	3	3	1	1	SF4_helicase_domain-containing_protein	DnaB-like dsDNA helicase	SF4 helicase domain-containing protein	RecA/RadA recombinase	NA	DnaB-like replicative helicase [41]	replicative DNA helicase	1	P-loop_NTPase;divDNAB;Divergent_DnaB-like_ATPase	3	0	0	0	0	0	0	0	0	0	0
huge_phage_1383_117	470	1	3	3	1	1	NA	NA	NA	NA	NA	NA	NA	NA	NA	3	0	0	0	0	0	0	0	0	0	0
huge_phage_1383_118	220	1	3	3	1	1	NA	NA	NA	NA	NA	NA	NA	NA	NA	3	0	0	0	0	0	0	0	0	0	0
huge_phage_1383_122	109	3	24	24	8	1	NA	NA	NA	NA	NA	NA	NA	NA	NA	22	0	0	0	0	0	0	0	0	2	0
huge_phage_1383_147	385	2	15	15	6	1	Uncharacterized_protein_(Fragment)	NA	NA	NA	NA	NA	NA	NA	NA	14	0	0	0	0	0	0	0	0	1	0
huge_phage_1383_165	120	3	11	9	3	1.22222	NA	NA	NA	NA	NA	NA	NA	NA	NA	8	0	0	0	0	0	0	0	0	1	0
huge_phage_1383_174	88	1	3	3	1	1	NA	NA	NA	NA	NA	NA	NA	NA	NA	3	0	0	0	0	0	0	0	0	0	0
huge_phage_1383_193	256	3	25	25	10	1	DNA_primase	DNA primase	NA	NA	NA	NA	DNA primase	Crystal Structure of the Aquifex aeolicus primase (Zinc Binding and RNA Polymerase Domains)	NA	23	0	0	0	0	0	0	0	0	2	0	Animal_digestive_system_enriched	Core viral gene	Genetic information processing
huge_phage_1383_207	1385	1	3	3	1	1	NA	NA	NA	NA	NA	NA	NA	NA	NA	3	0	0	0	0	0	0	0	0	0	0
huge_phage_1383_21	65	1	10	10	4	1	NA	NA	NA	NA	NA	NA	NA	NA	NA	8	0	0	0	0	0	0	0	0	2	0
huge_phage_1383_211	92	1	3	3	1	1	NA	NA	NA	NA	NA	NA	NA	NA	NA	3	0	0	0	0	0	0	0	0	0	0
huge_phage_1383_215	198	4	19	13	4	1.46154	NA	NA	NA	NA	NA	NA	NA	Crystal structure of the type III secretion chaperone SycT from Yersinia enterocolitica (crystal form 1)	NA	13	0	0	0	0	0	0	0	0	0	0
huge_phage_1383_216	199	1	3	3	1	1	NA	NA	NA	NA	NA	NA	NA	NA	NA	3	0	0	0	0	0	0	0	0	0	0
huge_phage_1383_22	151	2	17	17	5	1	NA	NA	NA	NA	NA	NA	NA	NA	NA	15	0	0	0	0	0	0	0	0	2	0
huge_phage_1383_234	54	1	3	3	1	1	NA	NA	NA	NA	NA	NA	NA	NA	NA	3	0	0	0	0	0	0	0	0	0	0
huge_phage_1383_235	252	1	3	3	1	1	NA	NA	NA	NA	NA	NA	NA	NA	NA	3	0	0	0	0	0	0	0	0	0	0
huge_phage_1383_236	413	1	3	3	1	1	CYTH_domain-containing_protein	NA	NA	NA	NA	NA	NA	NA	NA	3	0	0	0	0	0	0	0	0	0	0
huge_phage_1383_237	142	4	20	20	5	1	NA	NA	NA	NA	NA	NA	NA	NA	NA	18	0	0	0	0	0	0	0	0	2	0
huge_phage_1383_239	728	2	24	24	8	1	DNA_3'-5'_helicase	DNA 3'-5' helicase (EC 5.6.2.4)	DNA helicase II (EC 5.6.2.4) (DNA 3'-5' helicase II)	Superfamily I DNA or RNA helicase	DNA helicase	ATP-dependent DNA helicase Rep [rep]	DNA helicase UvrD	STRUCTURE OF DNA HELICASE	NA	22	0	0	0	0	0	0	0	0	2	0
huge_phage_1383_240	312	2	23	23	7	1	Uncharacterized_protein	NA	NA	NA	NA	NA	NA	NA	NA	21	0	0	0	0	0	0	0	0	2	0
huge_phage_1383_241	70	1	3	3	1	1	NA	NA	NA	NA	NA	NA	NA	NA	NA	3	0	0	0	0	0	0	0	0	0	0
huge_phage_1383_243	302	4	20	20	6	1	Uncharacterized_protein	NA	NA	NA	NA	NA	NA	NA	NA	19	0	0	0	0	0	0	0	0	1	0
huge_phage_1383_244	291	1	3	3	1	1	NA	NA	NA	NA	NA	NA	NA	NA	NA	3	0	0	0	0	0	0	0	0	0	0
huge_phage_1383_245	104	3	20	20	7	1	NA	NA	NA	NA	NA	NA	NA	NA	NA	18	0	0	0	0	0	0	0	0	2	0
huge_phage_1383_260	519	1	3	3	1	1	Single-stranded-DNA-specific_exonuclease_RecJ_(Fragment)	Single-stranded-DNA-specific exonuclease	NA	NA	NA	NA	NA	Crystal structure of exonuclease RecJ bound to manganese	NA	3	0	0	0	0	0	0	0	0	0	0
huge_phage_1383_265	65	2	18	18	7	1	NA	NA	NA	NA	NA	NA	NA	NA	NA	17	0	0	0	0	0	0	0	0	1	0
huge_phage_1383_46	146	1	3	3	2	1	NA	NA	NA	NA	NA	NA	NA	NA	NA	3	0	0	0	0	0	0	0	0	0	0
huge_phage_1383_51	44	1	3	3	1	1	NA	NA	NA	NA	NA	NA	NA	NA	NA	3	0	0	0	0	0	0	0	0	0	0
huge_phage_1383_52	361	1	3	3	1	1	NA	Lysin	Choline-binding protein F	NA	NA	NA	NA	CRYSTAL STRUCTURE OF CHOLINE BINDING PROTEIN F FROM STREPTOCOCCUS PNEUMONIAE IN THE PRESENCE OF A PEPTIDOGLYCAN ANALOGUE (TETRASACCHARIDE-PENTAPEPTIDE)	NA	3	0	0	0	0	0	0	0	0	0	0
huge_phage_1383_55	598	1	13	13	6	1	Uncharacterized_protein_(Fragment)	NA	NA	NA	NA	NA	NA	NA	NA	11	0	0	0	0	0	0	0	0	2	0
huge_phage_1383_6	138	1	6	6	2	1	NA	NA	NA	NA	NA	NA	NA	NA	NA	5	0	0	0	0	0	0	0	0	1	0
huge_phage_1383_60	374	1	3	3	1	1	NA	NA	NA	NA	NA	NA	NA	NA	NA	3	0	0	0	0	0	0	0	0	0	0
huge_phage_1383_65	278	1	3	3	1	1	Uncharacterized_protein	NA	NA	NA	NA	NA	NA	NA	NA	3	0	0	0	0	0	0	0	0	0	0
huge_phage_1383_66	145	1	3	3	1	1	NA	NA	NA	NA	NA	NA	NA	NA	NA	3	0	0	0	0	0	0	0	0	0	0
huge_phage_1383_73	311	2	23	23	7	1	Uncharacterized_protein_(Fragment)	NA	NA	NA	NA	NA	NA	NA	NA	21	0	0	0	0	0	0	0	0	2	0
huge_phage_1383_78	331	4	23	23	7	1	Uncharacterized_protein	NA	NA	NA	NA	NA	NA	NA	NA	21	0	0	0	0	0	0	0	0	2	0
huge_phage_1383_91	575	1	3	3	1	1	NA	NA	NA	NA	NA	NA	NA	NA	NA	3	0	0	0	0	0	0	0	0	0	0
huge_phage_1383_93	74	3	22	22	6	1	NA	NA	NA	NA	NA	NA	NA	NA	NA	20	0	0	0	0	0	0	0	0	2	0
huge_phage_1383_98	442	6	20	17	6	1.17647	IS605_OrfB_family_transposase	Transposase	TnpB-like protein MJ0751	NA	NA	NA	type V CRISPR-associated protein Cas12k	NA	NA	16	0	0	0	0	0	0	0	0	1	0
huge_phage_1383_99	403	1	3	3	1	1	NA	NA	NA	NA	NA	NA	NA	NA	NA	3	0	0	0	0	0	0	0	0	0	0
huge_phage_1385_106	277	1	6	6	1	1	Sigma-70_family_RNA_polymerase_sigma_factor	DNA directed RNA polymerase subunit	NA	NA	NA	NA	NA	NA	NA	6	0	0	0	0	0	0	0	0	0	0
huge_phage_1385_109	53	1	6	6	1	1	NA	NA	NA	NA	NA	NA	NA	NA	NA	6	0	0	0	0	0	0	0	0	0	0
huge_phage_1385_119	209	1	6	6	1	1	NA	NA	NA	NA	NA	NA	NA	NA	NA	6	0	0	0	0	0	0	0	0	0	0
huge_phage_1385_12	55	4	38	38	6	1	NA	Hydrogenase/urease nickel incorporation protein	NA	NA	NA	NA	NA	NA	NA	38	0	0	0	0	0	0	0	0	0	0	Animal_digestive_system_enriched	Auxiliary viral gene	Metabolism
huge_phage_1385_120	799	1	5	5	1	1	NA	NA	NA	NA	NA	NA	NA	NA	NA	5	0	0	0	0	0	0	0	0	0	0
huge_phage_1385_123	406	1	6	6	1	1	NA	NA	NA	NA	NA	NA	NA	NA	NA	6	0	0	0	0	0	0	0	0	0	0
huge_phage_1385_124	197	3	54	54	7	1	N-acetylmuramoyl-L-alanine_amidase	N-acetylmuramoyl-L-alanine amidase	N-acetylmuramoyl-L-alanine amidase domain-containing protein	NA	NA	Endolysin	NA	Endolysine N-acetylmuramoyl-L-alanine amidase LysCS from Clostridium intestinale URNW	-;Amidase_2;N-acetylmuramoyl-L-alanine_amidase	53	0	0	0	0	0	0	0	0	1	0	Animal_digestive_system_enriched	Core viral gene	Host cell lysis
huge_phage_1385_125	396	1	5	5	1	1	NA	NA	NA	NA	NA	NA	NA	NA	NA	5	0	0	0	0	0	0	0	0	0	0
huge_phage_1385_131	168	1	5	5	1	1	NA	NA	NA	NA	NA	NA	NA	NA	NA	5	0	0	0	0	0	0	0	0	0	0
huge_phage_1385_133	464	1	5	5	1	1	NA	NA	NA	NA	NA	NA	NA	NA	NA	5	0	0	0	0	0	0	0	0	0	0
huge_phage_1385_134	350	1	5	5	1	1	NA	Uncharacterized protein	NA	NA	NA	NA	NA	NA	NA	5	0	0	0	0	0	0	0	0	0	0
huge_phage_1385_135	124	1	5	5	1	1	NA	NA	NA	NA	NA	NA	NA	NA	NA	5	0	0	0	0	0	0	0	0	0	0
huge_phage_1385_141	102	1	5	5	1	1	NA	NA	NA	NA	NA	NA	NA	NA	NA	5	0	0	0	0	0	0	0	0	0	0
huge_phage_1385_143	74	1	5	5	1	1	NA	NA	NA	NA	NA	NA	NA	NA	NA	5	0	0	0	0	0	0	0	0	0	0
huge_phage_1385_145	36	1	6	6	1	1	NA	NA	NA	NA	NA	NA	NA	NA	NA	6	0	0	0	0	0	0	0	0	0	0
huge_phage_1385_146	219	7	31	31	6	1	Uncharacterized_protein	Ribonuclease H (EC 3.1.26.4) (Inclusion body matrix protein) (Transactivator/viroplasmin protein)	ribonuclease H (EC 3.1.26.4)	NA	hypothetical protein psal_cds_295	NA	ribonuclease HI	Crystal structure of hyperthermophilic archaeal RNase HI	RNase_H;RNase_H;RNase_H	31	0	0	0	0	0	0	0	0	0	0	Animal_digestive_system_enriched	Core viral gene	Genetic information processing
huge_phage_1385_154	116	2	9	9	2	1	Uncharacterized_protein	Bacterial PH domain protein	Bacterial Pleckstrin homology domain-containing protein	NA	NA	NA	NA	Crystal structure of a duf1696 family protein with a pleckstrin-homology domain (shew_0819) from shewanella loihica pv-4 at 2.00 A resolution	PH;bPH_1;Bacterial_PH_domain	9	0	0	0	0	0	0	0	0	0	0
huge_phage_1385_156	85	1	6	6	1	1	NA	NA	NA	NA	NA	NA	NA	NA	NA	6	0	0	0	0	0	0	0	0	0	0
huge_phage_1385_157	84	1	5	5	1	1	NA	NA	NA	NA	NA	NA	NA	NA	NA	5	0	0	0	0	0	0	0	0	0	0
huge_phage_1385_158	30	1	5	5	1	1	NA	NA	NA	NA	NA	NA	NA	NA	NA	5	0	0	0	0	0	0	0	0	0	0
huge_phage_1385_176	74	1	5	5	1	1	NA	NA	NA	NA	NA	NA	NA	NA	NA	5	0	0	0	0	0	0	0	0	0	0
huge_phage_1385_18	35	3	37	37	6	1	NA	NA	NA	NA	NA	NA	NA	NA	NA	37	0	0	0	0	0	0	0	0	0	0	Animal_digestive_system_enriched	Unknown	unknown
huge_phage_1385_188	102	1	5	5	1	1	NA	NA	NA	NA	NA	NA	NA	NA	NA	5	0	0	0	0	0	0	0	0	0	0
huge_phage_1385_189	75	1	5	5	1	1	NA	NA	NA	NA	NA	NA	NA	NA	NA	5	0	0	0	0	0	0	0	0	0	0
huge_phage_1385_198	77	1	6	6	1	1	NA	NA	NA	NA	NA	NA	NA	NA	NA	6	0	0	0	0	0	0	0	0	0	0
huge_phage_1385_201	72	1	6	6	1	1	NA	NA	NA	NA	NA	NA	NA	NA	NA	6	0	0	0	0	0	0	0	0	0	0
huge_phage_1385_203	73	1	6	6	1	1	NA	NA	NA	NA	NA	NA	NA	NA	NA	6	0	0	0	0	0	0	0	0	0	0
huge_phage_1385_209	107	1	6	6	1	1	NA	Uncharacterized protein	NA	NA	NA	NA	NA	NA	NA	6	0	0	0	0	0	0	0	0	0	0
huge_phage_1385_21	236	1	5	5	1	1	HNH_nuclease_domain-containing_protein_(Fragment)	HNH endonuclease	NA	NA	hypothetical protein ATCV1_Z578L	NA	NA	DNA binding and cleavage by the HNH homing endonuclease I-HmuI	NA	5	0	0	0	0	0	0	0	0	0	0
huge_phage_1385_218	89	1	6	6	1	1	NA	Uncharacterized protein	NA	NA	NA	NA	NA	NA	NA	6	0	0	0	0	0	0	0	0	0	0
huge_phage_1385_22	94	1	6	6	1	1	NA	NA	NA	NA	NA	NA	NA	NA	NA	6	0	0	0	0	0	0	0	0	0	0
huge_phage_1385_221	62	1	6	6	1	1	NA	NA	NA	NA	NA	NA	NA	NA	NA	6	0	0	0	0	0	0	0	0	0	0
huge_phage_1385_226	65	1	6	6	1	1	NA	NA	NA	NA	NA	NA	NA	NA	NA	6	0	0	0	0	0	0	0	0	0	0
huge_phage_1385_228	102	4	35	35	6	1	Uncharacterized_protein	NA	NA	NA	NA	NA	NA	NA	NA	35	0	0	0	0	0	0	0	0	0	0	Animal_digestive_system_enriched	Unknown	unknown
huge_phage_1385_23	55	1	6	6	1	1	NA	NA	NA	NA	NA	NA	NA	NA	NA	6	0	0	0	0	0	0	0	0	0	0
huge_phage_1385_232	204	1	6	6	1	1	Uncharacterized_protein	Uncharacterized protein	NA	NA	NA	NA	NA	NA	NA	6	0	0	0	0	0	0	0	0	0	0
huge_phage_1385_234	120	5	39	39	7	1	Uncharacterized_protein	Uncharacterized protein	NA	NA	NA	NA	NA	NA	NA	39	0	0	0	0	0	0	0	0	0	0	Animal_digestive_system_enriched	Unknown	unknown
huge_phage_1385_235	74	1	6	6	1	1	NA	NA	NA	NA	NA	NA	NA	NA	NA	6	0	0	0	0	0	0	0	0	0	0
huge_phage_1385_236	47	1	6	6	1	1	NA	NA	NA	NA	NA	NA	NA	NA	NA	6	0	0	0	0	0	0	0	0	0	0
huge_phage_1385_240	127	1	6	6	1	1	NA	Uncharacterized protein	NA	NA	NA	NA	NA	NA	NA	6	0	0	0	0	0	0	0	0	0	0
huge_phage_1385_241	183	1	6	6	1	1	Uncharacterized_protein	NA	NA	NA	NA	NA	NA	NA	NA	6	0	0	0	0	0	0	0	0	0	0
huge_phage_1385_248	145	1	4	4	1	1	DNA_topoisomerase_(ATP-hydrolyzing)_(Fragment)	NA	NA	NA	NA	NA	NA	NA	NA	4	0	0	0	0	0	0	0	0	0	0
huge_phage_1385_250	101	1	5	5	1	1	NA	NA	NA	NA	NA	NA	NA	NA	NA	5	0	0	0	0	0	0	0	0	0	0
huge_phage_1385_255	230	2	14	14	3	1	Uncharacterized_protein	Uncharacterized protein	NA	NA	NA	NA	NA	NA	NA	14	0	0	0	0	0	0	0	0	0	0
huge_phage_1385_256	225	1	5	5	1	1	Restriction_endonuclease	Uncharacterized protein	NA	NA	NA	NA	DNA repair protein, RAD52 family	NA	NA	5	0	0	0	0	0	0	0	0	0	0
huge_phage_1385_257	63	4	40	40	7	1	NA	Uncharacterized protein	NA	NA	NA	NA	NA	NA	NA	33	0	0	0	6	0	0	0	0	0	1	Animal_digestive_system_enriched	Unknown	unknown
huge_phage_1385_258	120	12	55	52	11	1.05769	Uncharacterized_protein	Capsid and scaffold protein	NA	NA	NA	NA	NA	NA	NA	51	0	0	0	0	0	0	0	0	1	0	Animal_digestive_system_enriched	Unknown	unknown
huge_phage_1385_261	535	30	138	138	40	1	Uncharacterized_AAA_domain-containing_protein_ycf46	Uncharacterized AAA domain-containing protein ycf46	Uncharacterized AAA domain-containing protein ycf46	ATP-dependent 26S proteasome regulatory subunit	hypothetical protein OlV1_018c	Proteasome-activating nucleotidase [pan]	proteasome-activating nucleotidase	Vps4p-Vta1p complex with peptide binding to the central pore of Vps4p	NA	69	33	0	0	14	0	15	0	6	0	1	Broad_distributed	Unknown	unknown
huge_phage_1385_262	123	2	14	14	3	1	NA	NA	NA	NA	NA	NA	NA	NA	NA	14	0	0	0	0	0	0	0	0	0	0
huge_phage_1385_28	110	1	6	6	1	1	NA	NA	NA	NA	NA	NA	NA	NA	NA	6	0	0	0	0	0	0	0	0	0	0
huge_phage_1385_29	36	1	6	6	1	1	NA	NA	NA	NA	NA	NA	NA	NA	NA	6	0	0	0	0	0	0	0	0	0	0
huge_phage_1385_3	138	105	576	567	132	1.01587	2,3-cyclic_nucleotide_3-phosphodiesterase_(Fragment)	Uncharacterized protein	Kinase	Predicted kinase	NA	NA	hypothetical protein	Structure and Mechanism of T4 Polynucleotide Kinase	P-loop_NTPase;AAA_33;AAA_domain	152	303	37	17	11	0	28	4	7	5	3	Broad_distributed	Core viral gene	Genetic information processing
huge_phage_1385_35	109	1	5	5	1	1	NA	NA	NA	NA	NA	NA	NA	NA	NA	5	0	0	0	0	0	0	0	0	0	0
huge_phage_1385_39	55	1	5	5	1	1	NA	NA	NA	NA	NA	NA	NA	NA	NA	5	0	0	0	0	0	0	0	0	0	0
huge_phage_1385_4	88	1	6	6	1	1	NA	NA	NA	NA	NA	NA	NA	NA	NA	6	0	0	0	0	0	0	0	0	0	0
huge_phage_1385_44	219	2	15	15	3	1	NA	NA	NA	NA	NA	NA	NA	NA	NA	15	0	0	0	0	0	0	0	0	0	0
huge_phage_1385_45	227	1	6	6	1	1	Uncharacterized_protein	Uncharacterized protein	NA	NA	NA	NA	NA	NA	NA	6	0	0	0	0	0	0	0	0	0	0
huge_phage_1385_5	79	1	6	6	1	1	NA	NA	NA	NA	NA	NA	NA	NA	NA	6	0	0	0	0	0	0	0	0	0	0
huge_phage_1385_52	196	1	6	6	1	1	Terminase_large_subunit_gp17-like_C-terminal_domain-containing_protein_(Fragment)	Uncharacterized protein	NA	NA	NA	NA	NA	NA	NA	6	0	0	0	0	0	0	0	0	0	0
huge_phage_1385_53	515	1	6	6	1	1	Uncharacterized_protein	Uncharacterized protein	NA	NA	NA	NA	NA	NA	NA	6	0	0	0	0	0	0	0	0	0	0
huge_phage_1385_55	405	1	6	6	1	1	NA	NA	NA	NA	NA	NA	NA	NA	NA	6	0	0	0	0	0	0	0	0	0	0
huge_phage_1385_56	530	1	6	6	1	1	Uncharacterized_protein	Uncharacterized protein	NA	NA	NA	NA	NA	NA	NA	6	0	0	0	0	0	0	0	0	0	0
huge_phage_1385_6	48	1	6	6	1	1	NA	NA	NA	NA	NA	NA	NA	NA	NA	6	0	0	0	0	0	0	0	0	0	0
huge_phage_1385_68	80	3	38	38	6	1	Uncharacterized_protein	NA	NA	NA	NA	NA	NA	NA	NA	38	0	0	0	0	0	0	0	0	0	0	Animal_digestive_system_enriched	Unknown	unknown
huge_phage_1385_72	181	1	6	6	1	1	Uncharacterized_protein	Uncharacterized protein	NA	NA	NA	NA	NA	NA	NA	6	0	0	0	0	0	0	0	0	0	0
huge_phage_1385_8	63	1	6	6	1	1	NA	NA	NA	NA	NA	NA	NA	NA	NA	6	0	0	0	0	0	0	0	0	0	0
huge_phage_1385_80	179	1	6	6	1	1	GPW/gp25_family_protein	IraD/Gp25-like domain-containing protein	NA	Phage baseplate assembly protein W	NA	NA	NA	NA	NA	6	0	0	0	0	0	0	0	0	0	0
huge_phage_1385_81	263	5	25	25	7	1	Baseplate_protein_J-like_domain-containing_protein	Uncharacterized protein	Putative protein JayE (Putative protein JayE from lambdoid prophage e14 region)	NA	NA	NA	NA	NA	-;Baseplate_J;Baseplate_J-like_protein	25	0	0	0	0	0	0	0	0	0	0	Animal_digestive_system_enriched	Core viral gene	Viral structural proteins
huge_phage_1385_85	703	1	6	6	1	1	NA	NA	NA	NA	NA	NA	NA	NA	NA	6	0	0	0	0	0	0	0	0	0	0
huge_phage_1385_87	1724	1	5	5	1	1	NA	NA	NA	NA	NA	NA	NA	NA	NA	5	0	0	0	0	0	0	0	0	0	0
huge_phage_1385_88	596	1	6	6	1	1	NA	NA	NA	NA	NA	NA	NA	NA	NA	6	0	0	0	0	0	0	0	0	0	0
huge_phage_1385_91	214	1	6	6	1	1	Uncharacterized_protein	NA	NA	NA	NA	NA	NA	NA	NA	6	0	0	0	0	0	0	0	0	0	0
huge_phage_1385_92	207	1	6	6	1	1	NA	NA	NA	NA	NA	NA	NA	NA	NA	6	0	0	0	0	0	0	0	0	0	0
huge_phage_1385_96	235	4	38	38	6	1	Uncharacterized_protein	Uncharacterized protein	NA	NA	NA	NA	NA	NA	NA	38	0	0	0	0	0	0	0	0	0	0	Animal_digestive_system_enriched	Unknown	unknown
huge_phage_1388_141	219	1	8	8	2	1	HNH_nuclease_domain-containing_protein	HNHc domain containing protein	NA	NA	NA	NA	NA	NA	NA	0	8	0	0	0	0	0	0	0	0	0
huge_phage_1388_142	53	1	8	8	2	1	NA	NA	NA	NA	NA	NA	NA	NA	NA	0	8	0	0	0	0	0	0	0	0	0
huge_phage_1388_61	63	4	20	20	6	1	NA	NA	NA	NA	NA	NA	NA	NA	NA	0	20	0	0	0	0	0	0	0	0	0	Freshwater_enriched	Unknown	unknown
huge_phage_1388_98	73	5	29	29	8	1	NA	NA	NA	NA	NA	NA	NA	NA	NA	0	28	1	0	0	0	0	0	0	0	0	Freshwater_enriched	Unknown	unknown
huge_phage_139_284	57	1	3	3	3	1	NA	NA	NA	NA	NA	NA	NA	NA	NA	0	1	0	0	0	0	0	0	0	0	2
huge_phage_139_301	189	1	4	4	4	1	Photosystem_II	NA	Photosystem II D2 protein	NA	NA	NA	NA	NA	NA	0	2	2	0	0	0	0	0	0	0	0
huge_phage_139_398	130	29	163	162	52	1.00617	Uncharacterized_protein	Uncharacterized protein	NA	NA	NA	NA	NA	NA	NA	0	83	64	0	0	0	5	4	0	0	6	Broad_distributed	Unknown	unknown
huge_phage_1392_139	89	1	3	3	2	1	Uncharacterized_protein	NA	NA	NA	NA	NA	NA	NA	NA	0	0	3	0	0	0	0	0	0	0	0
huge_phage_1392_14	101	6	38	38	10	1	Uncharacterized_protein	Holin	NA	NA	NA	NA	NA	NA	NA	0	2	21	0	0	0	0	0	0	1	14
huge_phage_1397_100	491	1	6	6	1	1	NA	NA	NA	NA	NA	NA	NA	NA	NA	0	0	6	0	0	0	0	0	0	0	0
huge_phage_1397_101	490	1	6	6	1	1	NA	NA	NA	NA	NA	NA	NA	NA	NA	0	0	6	0	0	0	0	0	0	0	0
huge_phage_1397_120	62	1	6	6	1	1	NA	NA	NA	NA	NA	NA	NA	NA	NA	0	0	6	0	0	0	0	0	0	0	0
huge_phage_1397_134	680	1	6	6	1	1	NA	NA	NA	NA	NA	NA	NA	NA	NA	0	0	6	0	0	0	0	0	0	0	0
huge_phage_1397_135	602	1	6	6	1	1	NA	NA	NA	NA	NA	NA	NA	NA	NA	0	0	6	0	0	0	0	0	0	0	0
huge_phage_1397_136	495	1	6	6	1	1	NA	NA	NA	NA	NA	NA	NA	NA	NA	0	0	6	0	0	0	0	0	0	0	0
huge_phage_1397_137	130	1	6	6	1	1	Tail_protein_(Fragment)	Uncharacterized protein	NA	NA	NA	NA	NA	NA	NA	0	0	6	0	0	0	0	0	0	0	0
huge_phage_1397_149	302	2	9	9	2	1	Glycoside_hydrolase_family_5_domain-containing_protein_(Fragment)	SGNH/GDSL hydrolase family protein	NA	NA	NA	NA	NA	NA	NA	0	0	9	0	0	0	0	0	0	0	0	Marine_enriched	Auxiliary viral gene	Metabolism
huge_phage_1397_172	413	2	9	9	2	1	Uncharacterized_protein_(Fragment)	Uncharacterized protein	Mitotic checkpoint protein BUB3.3 (Protein BUDDING UNINHIBITED BY BENZYMIDAZOL 3.3)	Outer membrane protein assembly factor BamB, contains PQQ-like beta-propeller repeat	Q-dependent dehydrogenase	Outer membrane protein assembly factor BamB [bamB]	streptogramin B lyase Vgb(A)	Crystal structure of human ODA16	Beta_propeller;PQQ_2;PQQ-like_domain	0	0	9	0	0	0	0	0	0	0	0	Marine_enriched	Unknown	unknown
huge_phage_1397_177	455	1	6	6	1	1	NA	NA	NA	NA	NA	NA	NA	NA	NA	0	0	6	0	0	0	0	0	0	0	0
huge_phage_1397_179	202	1	6	6	1	1	Uncharacterized_protein	Uncharacterized protein	NA	NA	NA	NA	NA	NA	NA	0	0	6	0	0	0	0	0	0	0	0
huge_phage_1397_192	63	3	12	12	3	1	NA	NA	NA	NA	NA	NA	NA	NA	NA	0	0	12	0	0	0	0	0	0	0	0	Marine_enriched	Unknown	unknown
huge_phage_1397_196	139	29	170	170	36	1	HIT_domain-containing_protein	Histidine triad nucleotide binding protein	Bis(5'-adenosyl)-triphosphatase (EC 3.6.1.29)	Purine nucleoside phosphoramidase/Ap4A hydrolase, histidine triade (HIT) family	NA	NA	purine nucleoside phosphoramidase	FHIT (FRAGILE HISTIDINE TRIAD PROTEIN)	HIT;HIT;HIT_domain	3	120	46	0	0	0	0	0	0	0	1	Broad_distributed	Core viral gene	Genetic information processing
huge_phage_1397_197	231	5	20	20	5	1	Uncharacterized_protein	Uncharacterized protein	NA	NA	control protein E4orf1	NA	NA	Crystal structural analysis of Drosophila melanogaster dUTPase	-;DUF6065;Family_of_unknown_function_(DUF6065)	0	11	9	0	0	0	0	0	0	0	0
huge_phage_1397_198	257	3	12	12	3	1	Uncharacterized_protein	Uncharacterized protein	NA	NA	NA	NA	NA	NA	NA	0	0	12	0	0	0	0	0	0	0	0	Marine_enriched	Unknown	unknown
huge_phage_1397_199	67	1	6	6	1	1	Uncharacterized_protein	NA	NA	NA	NA	NA	NA	NA	NA	0	0	6	0	0	0	0	0	0	0	0
huge_phage_1397_201	389	1	6	6	1	1	Prolyl_4-hydroxylase_alpha_subunit_domain-containing_protein	NA	NA	NA	NA	NA	NA	Crystal Structure of EvdMO1	NA	0	0	6	0	0	0	0	0	0	0	0
huge_phage_1397_208	53	7	44	44	8	1	NA	NA	NA	NA	NA	NA	NA	NA	NA	0	4	33	0	0	0	7	0	0	0	0
huge_phage_1397_210	62	2	9	9	3	1	NA	NA	NA	NA	NA	NA	NA	NA	NA	0	3	6	0	0	0	0	0	0	0	0
huge_phage_1397_221	87	10	39	39	12	1	Uncharacterized_protein	Coil containing protein	NA	NA	NA	NA	NA	NA	NA	0	17	22	0	0	0	0	0	0	0	0
huge_phage_1397_224	102	1	6	6	1	1	NA	NA	NA	NA	NA	NA	NA	NA	NA	0	0	6	0	0	0	0	0	0	0	0
huge_phage_1397_226	129	1	6	6	1	1	NA	NA	NA	NA	NA	NA	NA	NA	NA	0	0	6	0	0	0	0	0	0	0	0
huge_phage_1397_227	76	1	6	6	1	1	NA	NA	NA	NA	NA	NA	NA	NA	NA	0	0	6	0	0	0	0	0	0	0	0
huge_phage_1397_228	712	1	5	5	1	1	NA	NA	NA	NA	NA	NA	NA	NA	NA	0	0	5	0	0	0	0	0	0	0	0
huge_phage_1397_229	72	1	5	5	1	1	Uncharacterized_protein	NA	NA	NA	NA	NA	NA	NA	NA	0	0	5	0	0	0	0	0	0	0	0
huge_phage_1397_230	67	1	16	16	2	1	Uncharacterized_protein_(Fragment)	NA	NA	NA	NA	NA	NA	NA	NA	0	0	16	0	0	0	0	0	0	0	0	Marine_enriched	Unknown	unknown
huge_phage_1397_234	90	2	8	8	2	1	Uncharacterized_protein	NA	NA	NA	hypothetical protein BatAdV2_gp28	NA	NA	NA	ACT;ACT_PSP_2;ACT_domain	0	0	8	0	0	0	0	0	0	0	0	Marine_enriched	Unknown	unknown
huge_phage_1397_244	44	2	8	8	2	1	NA	NA	NA	NA	NA	NA	NA	NA	NA	0	0	8	0	0	0	0	0	0	0	0	Marine_enriched	Unknown	unknown
huge_phage_1397_246	238	16	141	141	16	1	Uncharacterized_protein_(Fragment)	Uncharacterized protein	NA	NA	NA	NA	NA	NA	NA	0	123	18	0	0	0	0	0	0	0	0	Freshwater_enriched	Unknown	unknown
huge_phage_1397_254	57	1	5	5	1	1	NA	NA	NA	NA	NA	NA	NA	NA	NA	0	0	5	0	0	0	0	0	0	0	0
huge_phage_1397_264	1162	1	5	5	1	1	Uncharacterized_protein_(Fragment)	NA	NA	NA	NA	NA	NA	NA	NA	0	0	5	0	0	0	0	0	0	0	0
huge_phage_1397_266	234	1	5	5	1	1	NA	NA	NA	NA	NA	NA	NA	NA	NA	0	0	5	0	0	0	0	0	0	0	0
huge_phage_1397_269	837	1	5	5	1	1	NA	NA	NA	NA	NA	NA	NA	NA	NA	0	0	5	0	0	0	0	0	0	0	0
huge_phage_1397_270	282	1	5	5	1	1	NA	NA	NA	NA	NA	NA	NA	NA	NA	0	0	5	0	0	0	0	0	0	0	0
huge_phage_1397_271	2290	1	5	5	1	1	NA	NA	NA	NA	NA	NA	NA	NA	NA	0	0	5	0	0	0	0	0	0	0	0
huge_phage_1397_274	54	1	5	5	1	1	NA	NA	NA	NA	NA	NA	NA	NA	NA	0	0	5	0	0	0	0	0	0	0	0
huge_phage_1397_277	50	1	5	5	1	1	NA	NA	NA	NA	NA	NA	NA	NA	NA	0	0	5	0	0	0	0	0	0	0	0
huge_phage_1397_280	183	1	5	5	1	1	JmjC_domain-containing_protein	Cupin type-2 domain-containing protein	Cupin type-2 domain-containing protein	Predicted dioxygenase, 2-oxoglutarate and Fe-dependent (2OG-Fe) dioxygenase superfamily	hypothetical protein EhV348	3-hydroxyanthranilate 3,4-dioxygenase [nbaC]	nif11 domain/cupin domain protein	Crystal Structure of Conserved SPY1581 Protein of Unknown Function from Streptococcus pyogenes	Cupin;JmjC_2;JmjC_domain	0	0	5	0	0	0	0	0	0	0	0
huge_phage_1397_285	706	1	5	5	1	1	NA	NA	NA	NA	NA	NA	NA	NA	NA	0	0	5	0	0	0	0	0	0	0	0
huge_phage_1397_287	49	1	5	5	1	1	NA	NA	NA	NA	NA	NA	NA	NA	NA	0	0	5	0	0	0	0	0	0	0	0
huge_phage_1397_288	98	1	5	5	1	1	Uncharacterized_protein	NA	NA	NA	NA	NA	NA	NA	NA	0	0	5	0	0	0	0	0	0	0	0
huge_phage_1397_289	372	1	5	5	1	1	NA	NA	NA	NA	NA	NA	NA	NA	NA	0	0	5	0	0	0	0	0	0	0	0
huge_phage_1397_290	435	1	5	5	1	1	Uncharacterized_protein_(Fragment)	Uncharacterized protein	NA	NA	NA	NA	NA	NA	NA	0	0	5	0	0	0	0	0	0	0	0
huge_phage_1397_292	190	7	32	32	9	1	Restriction_endonuclease	Virion structural protein	NA	NA	NA	NA	NA	NA	NA	0	16	16	0	0	0	0	0	0	0	0
huge_phage_1397_296	240	1	5	5	1	1	Aspartyl/asparaginy/proline_hydroxylase_domain-containing_protein	Aspartyl/asparaginyl beta-hydroxylase	Fe2OG dioxygenase domain-containing protein	NA	Aspartyl/Asparaginyl beta-hydroxylase	NA	putative nonproteinogenic amino acid hydroxylase	Proline 3-hydroxylase (type II) - Iron form	Cupin;Asp_Arg_Hydrox;Aspartyl/Asparaginyl_beta-hydroxylase	0	0	5	0	0	0	0	0	0	0	0
huge_phage_1397_301	61	1	5	5	1	1	NA	NA	NA	NA	NA	NA	NA	NA	NA	0	0	5	0	0	0	0	0	0	0	0
huge_phage_1397_303	214	3	16	16	3	1	GIY-YIG_domain-containing_protein	GIY-YIG nuclease superfamily	NA	NA	NA	NA	NA	NA	NA	0	11	5	0	0	0	0	0	0	0	0
huge_phage_1397_309	64	1	5	5	1	1	NA	NA	NA	NA	NA	NA	NA	NA	NA	0	0	5	0	0	0	0	0	0	0	0
huge_phage_1397_318	186	3	15	15	3	1	Prolyl_4-hydroxylase_alpha_subunit_Fe(2+)_2OG_dioxygenase_domain-containing_protein	Fe2OG dioxygenase domain-containing protein	P4Hc domain-containing protein	Proline 4-hydroxylase (includes Rps23 Pro-64 3,4-dihydroxylase Tpa1), contains SM-20 domain	2OG-Fe(II) oxygenase	PKHD-type hydroxylase YbiX [ybiX]	cyclophane-containing peptide 2OG-Fe(II) oxygenase YhhC	Crystal structure of a Pseudomonas putida prolyl-4-hydroxylase (P4H)	Cupin;Asp_Arg_Hydrox;Aspartyl/Asparaginyl_beta-hydroxylase	0	10	5	0	0	0	0	0	0	0	0
huge_phage_1397_323	566	1	5	5	1	1	NA	Uncharacterized protein	NA	NA	NA	NA	NA	NA	NA	0	0	5	0	0	0	0	0	0	0	0
huge_phage_1397_325	112	1	5	5	1	1	Lipoprotein	NA	NA	NA	NA	NA	NA	NA	NA	0	0	5	0	0	0	0	0	0	0	0
huge_phage_1397_327	152	1	5	5	1	1	NA	NA	NA	NA	NA	NA	NA	NA	NA	0	0	5	0	0	0	0	0	0	0	0
huge_phage_1397_328	349	1	5	5	1	1	Porin_domain-containing_protein	Carbohydrate-selective porin, OprB family	Putative outer membrane porin protein NmpC	Outer membrane porin OmpC/OmpF/PhoE	NA	NA	phosphoporin PhoE	E1M	MBB;DcaP;DcaP_outer_membrane_protein	0	0	5	0	0	0	0	0	0	0	0
huge_phage_1397_336	48	1	4	4	1	1	NA	NA	NA	NA	NA	NA	NA	NA	NA	0	0	4	0	0	0	0	0	0	0	0
huge_phage_1397_337	64	2	7	7	2	1	Uncharacterized_protein	NA	NA	NA	NA	NA	NA	NA	NA	0	0	7	0	0	0	0	0	0	0	0
huge_phage_1397_347	177	2	10	10	2	1	Fe2OG_dioxygenase_domain-containing_protein	Putative 2OG-Fe(II) oxygenase	Fe2OG dioxygenase domain-containing protein	Proline 4-hydroxylase (includes Rps23 Pro-64 3,4-dihydroxylase Tpa1), contains SM-20 domain	2OG-Fe(II) oxygenase	PKHD-type hydroxylase YbiX [ybiX]	cyclophane-containing peptide 2OG-Fe(II) oxygenase YhhC	Thermococcus kadokarensis phosphomannose isomerase	Cupin;2OG-FeII_Oxy_3;2OG-Fe(II)_oxygenase_superfamily	0	6	4	0	0	0	0	0	0	0	0
huge_phage_1397_348	273	1	4	4	1	1	Fe2OG_dioxygenase_domain-containing_protein	Uncharacterized protein	P4Hc domain-containing protein	NA	2OG-Fe(II) oxygenase	NA	cyclophane-containing peptide 2OG-Fe(II) oxygenase YhhC	Crystal structure of a Pseudomonas putida prolyl-4-hydroxylase (P4H)	NA	0	0	4	0	0	0	0	0	0	0	0
huge_phage_1397_351	299	1	4	4	1	1	NA	NA	NA	NA	NA	NA	NA	NA	NA	0	0	4	0	0	0	0	0	0	0	0
huge_phage_1397_356	59	1	4	4	1	1	NA	NA	NA	NA	NA	NA	NA	NA	NA	0	0	4	0	0	0	0	0	0	0	0
huge_phage_1397_358	78	1	4	4	1	1	NA	NA	NA	NA	NA	NA	NA	NA	NA	0	0	4	0	0	0	0	0	0	0	0
huge_phage_1397_360	113	5	16	16	5	1	Uncharacterized_protein	Uncharacterized protein	NA	NA	NA	NA	NA	NA	NA	0	6	10	0	0	0	0	0	0	0	0
huge_phage_1397_73	62	6	29	29	6	1	Uncharacterized_protein	NA	NA	NA	NA	NA	NA	NA	NA	0	6	23	0	0	0	0	0	0	0	0
huge_phage_1397_82	2554	1	6	6	1	1	NA	NA	NA	NA	NA	NA	NA	NA	NA	0	0	6	0	0	0	0	0	0	0	0
huge_phage_1397_83	343	1	6	6	1	1	NA	NA	NA	NA	NA	NA	NA	NA	NA	0	0	6	0	0	0	0	0	0	0	0
huge_phage_1397_84	564	1	6	6	1	1	NA	NA	NA	NA	NA	NA	NA	NA	NA	0	0	6	0	0	0	0	0	0	0	0
huge_phage_1397_96	2034	1	6	6	1	1	NA	NA	NA	NA	NA	NA	NA	NA	NA	0	0	6	0	0	0	0	0	0	0	0
huge_phage_1397_97	1773	2	9	9	2	1	NA	NA	NA	NA	NA	NA	NA	NA	NA	0	0	9	0	0	0	0	0	0	0	0	Marine_enriched	Unknown	unknown
huge_phage_140_100	294	119	794	654	183	1.21407	site-specific_DNA-methyltransferase_(adenine-specific)	site-specific DNA-methyltransferase (adenine-specific) (EC 2.1.1.72)	site-specific DNA-methyltransferase (adenine-specific) (EC 2.1.1.72)	DNA-adenine methylase	site-specific DNA-methyltransferase CviBI	NA	Dam family site-specific DNA-(adenine-N6)-methyltransferase	The Crystal Structure of Mcbe1	NADP_Rossmann;MethyltransfD12;D12_class_N6_adenine-specific_DNA_methyltransferase	203	270	64	3	7	0	32	17	11	11	36	Broad_distributed	Core viral gene	Genetic information processing
huge_phage_140_13	42	1	4	4	4	1	NA	NA	NA	NA	NA	NA	NA	NA	NA	0	4	0	0	0	0	0	0	0	0	0
huge_phage_140_157	84	1	3	3	3	1	NA	NA	NA	NA	NA	NA	NA	NA	NA	0	3	0	0	0	0	0	0	0	0	0
huge_phage_140_202	84	1	3	3	3	1	NA	NA	NA	NA	NA	NA	NA	NA	NA	0	3	0	0	0	0	0	0	0	0	0
huge_phage_140_216	78	1	3	3	3	1	Uncharacterized_protein	NA	NA	NA	NA	NA	NA	NA	NA	0	3	0	0	0	0	0	0	0	0	0
huge_phage_140_218	62	2	6	6	6	1	NA	Uncharacterized protein	NA	NA	NA	NA	NA	NA	NA	0	6	0	0	0	0	0	0	0	0	0
huge_phage_140_278	199	25	175	175	41	1	Bacteriophage_T4_Gp59_helicase_assembly_protein_N-terminal_domain-containing_protein	Loader of DNA helicase	NA	NA	NA	DNA helicase assembly protein [59]	NA	BACTERIOPHAGE T4 GENE 59 HELICASE ASSEMBLY PROTEIN	NA	3	74	61	0	1	0	3	0	7	1	25	Broad_distributed	Core viral gene	Genetic information processing
huge_phage_140_289	62	1	4	4	4	1	NA	NA	NA	NA	NA	NA	NA	NA	NA	0	4	0	0	0	0	0	0	0	0	0
huge_phage_140_318	40	1	3	3	3	1	NA	NA	NA	NA	NA	NA	NA	NA	NA	0	3	0	0	0	0	0	0	0	0	0
huge_phage_140_48	118	8	66	58	17	1.13793	Cyanophage_outer_membrane_protein-like_beta-barrel_domain-containing_protein	DUF680 domain-containing protein	NA	NA	NA	NA	NA	NA	NA	0	15	41	0	0	0	0	0	0	0	2
huge_phage_140_55	257	1	4	4	4	1	NA	NA	NA	NA	NA	NA	NA	NA	NA	0	4	0	0	0	0	0	0	0	0	0
huge_phage_1401_106	221	6	21	21	8	1	Peptidase_family_M41	Peptidase M41 domain-containing protein	Peptidase M41 domain-containing protein	NA	NA	NA	NA	NA	Peptidase_MA;Peptidase_M41;Peptidase_family_M41	0	4	0	0	3	4	10	0	0	0	0
huge_phage_1401_126	532	1	4	4	3	1	NA	NA	NA	NA	NA	NA	NA	NA	NA	0	0	0	0	0	4	0	0	0	0	0	Thermal_springs_enriched	Unknown	unknown
huge_phage_1401_128	237	1	4	4	3	1	NA	NA	NA	NA	NA	NA	NA	NA	NA	0	0	0	0	0	4	0	0	0	0	0	Thermal_springs_enriched	Unknown	unknown
huge_phage_1401_129	252	1	7	7	5	1	NA	NA	NA	NA	NA	NA	NA	NA	NA	0	0	0	0	0	4	2	1	0	0	0
huge_phage_1401_137	627	5	19	19	9	1	NA	Portal protein	Gifsy-2 prophage protein	Phage capsid protein	NA	Portal protein B [B]	phage portal protein	Portal vertex of HK97 phage	-;Phage_portal;Phage_portal_protein	0	0	0	0	3	4	11	1	0	0	0
huge_phage_1401_158	250	1	4	4	3	1	Minor_tail_protein	NA	NA	NA	NA	NA	NA	NA	NA	0	0	0	0	0	4	0	0	0	0	0	Thermal_springs_enriched	Core viral gene	Viral structural proteins
huge_phage_1401_162	236	1	4	4	3	1	NA	NA	NA	NA	NA	NA	NA	NA	NA	0	0	0	0	0	4	0	0	0	0	0	Thermal_springs_enriched	Unknown	unknown
huge_phage_1401_163	229	1	4	4	3	1	Uncharacterized_protein	NA	NA	NA	NA	NA	NA	NA	NA	0	0	0	0	0	4	0	0	0	0	0	Thermal_springs_enriched	Unknown	unknown
huge_phage_1401_180	142	1	4	4	3	1	NA	NA	NA	NA	NA	NA	NA	NA	NA	0	0	0	0	0	4	0	0	0	0	0	Thermal_springs_enriched	Unknown	unknown
huge_phage_1401_187	299	1	4	4	4	1	Terminase_large_subunit_gp17-like_C-terminal_domain-containing_protein	Uncharacterized protein	NA	NA	NA	NA	NA	NA	NA	0	0	0	0	0	3	0	1	0	0	0
huge_phage_1401_192	525	1	4	4	3	1	Fibronectin_type-III_domain-containing_protein	NA	NA	NA	NA	NA	NA	NA	NA	0	0	0	0	0	4	0	0	0	0	0	Thermal_springs_enriched	Unknown	unknown
huge_phage_1401_195	1512	1	4	4	3	1	NA	Parallel beta-helix repeat	NA	NA	NA	NA	NA	NA	NA	0	0	0	0	0	4	0	0	0	0	0	Thermal_springs_enriched	Unknown	unknown
huge_phage_1401_232	481	7	34	34	9	1	Replicative_DNA_helicase_(Fragment)	DnaB Replicative DNA helicase	SF4 helicase domain-containing protein	Replicative DNA helicase	NA	DnaB-like replicative helicase [41]	DNA repair and recombination protein RadB	1	P-loop_NTPase;DnaB_C;DnaB-like_helicase_C_terminal_domain	0	4	0	0	6	4	20	0	0	0	0
huge_phage_1401_236	102	1	4	4	3	1	Zinc_ribbon_domain_protein	Putative regulatory protein FmdB zinc ribbon domain-containing protein	NA	Predicted nucleic acid-binding protein, contains Zn-ribbon domain	NA	NA	NA	NA	NA	0	0	0	0	0	4	0	0	0	0	0	Thermal_springs_enriched	Unknown	unknown
huge_phage_1401_241	209	1	9	9	6	1	RNA_polymerase_sigma-70_region_2_domain-containing_protein	Sporulation sigma factor SigK	NA	NA	NA	NA	RNA polymerase sporulation sigma factor SigG	NA	NA	0	0	0	0	0	4	4	1	0	0	0
huge_phage_1401_274	142	1	4	4	3	1	Uncharacterized_protein	SbsA Ig-like domain-containing protein	NA	NA	NA	NA	NA	Tailspike protein 4 (TSP4) from phage CBA120	NA	0	0	0	0	0	4	0	0	0	0	0	Thermal_springs_enriched	Core viral gene	Viral structural proteins
huge_phage_1402_10	255	1	5	5	1	1	Uncharacterized_protein	Uncharacterized protein	NA	NA	NA	NA	NA	NA	NA	0	5	0	0	0	0	0	0	0	0	0
huge_phage_1402_100	1447	1	5	5	1	1	NA	NA	NA	NA	NA	NA	NA	NA	NA	0	5	0	0	0	0	0	0	0	0	0
huge_phage_1402_107	196	8	33	33	9	1	Homing_endonuclease_LAGLIDADG_domain-containing_protein	Uncharacterized protein	NA	NA	NA	NA	NA	NA	NA	0	32	0	0	0	0	0	0	0	0	1	Freshwater_enriched	Core viral gene	Genetic information processing
huge_phage_1402_109	262	6	30	30	7	1	Chaperone_DnaJ_C-terminal_domain-containing_protein	DnaJ C terminal domain protein	Chaperone DnaJ C-terminal domain-containing protein	DnaJ-class molecular chaperone with C-terminal Zn finger domain	chaperone protein DnaJ	Chaperone protein DnaJ [dnaJ]	molecular chaperone DnaJ	Structural Basis for Client Recognition and Activity of Hsp40 Chaperones	-;DnaJ_C;DnaJ_C_terminal_domain	0	30	0	0	0	0	0	0	0	0	0	Freshwater_enriched	Auxiliary viral gene	Sensing, signaling and stress modulation
huge_phage_1402_111	40	1	7	7	3	1	NA	Uncharacterized protein	NA	NA	NA	NA	NA	NA	NA	0	6	0	0	1	0	0	0	0	0	0
huge_phage_1402_126	418	1	5	5	1	1	DNA_methylase_N-4/N-6_domain-containing_protein_(Fragment)	Gp294	Methyltransferase domain-containing protein (UPF0585 protein C16orf13 homolog)	Predicted methyltransferase, contains TPR repeat	hypothetical protein BNJ_00262	Ribosomal RNA large subunit methyltransferase I [rlmI]	50S ribosomal protein L11 methyltransferase	Human putative methyltransferase MGC2408	NADP_Rossmann;Methyltrans_SAM;S-adenosylmethionine-dependent_methyltransferase	0	5	0	0	0	0	0	0	0	0	0
huge_phage_1402_127	252	1	5	5	1	1	Uncharacterized_protein	Homing endonuclease	NA	NA	NA	NA	NA	Crystal Form I of Pre-Reactive Complex of Restriction Endonuclease HinP1I with Cognate DNA and Calcium Ion	PDDEXK;R-HINP1I;R.HinP1I_restriction_endonuclease	0	5	0	0	0	0	0	0	0	0	0
huge_phage_1402_132	89	1	5	5	1	1	NA	NA	NA	NA	NA	NA	NA	NA	NA	0	5	0	0	0	0	0	0	0	0	0
huge_phage_1402_136	150	18	85	85	22	1	Bacterial_DNA_polymerase_III_alpha_subunit_NTPase_domain-containing_protein_(Fragment)	Bacterial DNA polymerase III, alpha subunit	NA	NA	NA	NA	NA	NA	NA	0	73	0	0	4	0	4	0	0	0	4	Freshwater_enriched	Core viral gene	Genetic information processing
huge_phage_1402_140	298	1	5	5	1	1	Uncharacterized_protein	Uncharacterized protein	NA	NA	NA	NA	NA	NA	NA	0	5	0	0	0	0	0	0	0	0	0
huge_phage_1402_141	349	1	5	5	1	1	NA	NA	NA	NA	NA	NA	NA	NA	NA	0	5	0	0	0	0	0	0	0	0	0
huge_phage_1402_143	685	1	5	5	1	1	NA	NA	NA	NA	NA	NA	NA	NA	NA	0	5	0	0	0	0	0	0	0	0	0
huge_phage_1402_15	75	1	5	5	1	1	NA	Uncharacterized protein	NA	NA	NA	NA	NA	NA	NA	0	5	0	0	0	0	0	0	0	0	0
huge_phage_1402_158	42	1	5	5	1	1	NA	NA	NA	NA	NA	NA	NA	NA	NA	0	5	0	0	0	0	0	0	0	0	0
huge_phage_1402_159	59	1	5	5	1	1	NA	NA	NA	NA	NA	NA	NA	NA	NA	0	5	0	0	0	0	0	0	0	0	0
huge_phage_1402_16	61	1	7	7	3	1	Uncharacterized_protein	Uncharacterized protein	NA	NA	NA	NA	NA	NA	NA	0	6	0	0	1	0	0	0	0	0	0
huge_phage_1402_162	38	1	5	5	1	1	NA	NA	NA	NA	NA	NA	NA	NA	NA	0	5	0	0	0	0	0	0	0	0	0
huge_phage_1402_163	95	1	5	5	1	1	NA	Uncharacterized protein	NA	NA	NA	NA	NA	NA	NA	0	5	0	0	0	0	0	0	0	0	0
huge_phage_1402_165	81	1	5	5	1	1	NA	NA	NA	NA	NA	NA	NA	NA	NA	0	5	0	0	0	0	0	0	0	0	0
huge_phage_1402_170	401	6	38	38	6	1	Uncharacterized_protein_(Fragment)	ParB/Sulfiredoxin	NA	NA	NA	NA	NA	NA	NA	0	27	11	0	0	0	0	0	0	0	0
huge_phage_1402_18	58	2	52	52	3	1	NA	NA	NA	NA	NA	NA	NA	NA	NA	0	52	0	0	0	0	0	0	0	0	0	Freshwater_enriched	Unknown	unknown
huge_phage_1402_180	79	12	58	58	14	1	NA	Uncharacterized protein	NA	NA	NA	NA	NA	NA	NA	0	48	0	0	0	0	0	0	6	1	3	Freshwater_enriched	Unknown	unknown
huge_phage_1402_181	58	1	4	4	1	1	NA	NA	NA	NA	NA	NA	NA	NA	NA	0	4	0	0	0	0	0	0	0	0	0
huge_phage_1402_184	87	1	4	4	1	1	NA	NA	NA	NA	NA	NA	NA	NA	NA	0	4	0	0	0	0	0	0	0	0	0
huge_phage_1402_185	132	1	4	4	1	1	NA	NA	NA	NA	NA	NA	NA	NA	NA	0	4	0	0	0	0	0	0	0	0	0
huge_phage_1402_189	124	1	4	4	1	1	Uncharacterized_protein	Uncharacterized protein	NA	NA	NA	NA	NA	NA	NA	0	4	0	0	0	0	0	0	0	0	0
huge_phage_1402_19	39	1	5	5	1	1	NA	NA	NA	NA	NA	NA	NA	NA	NA	0	5	0	0	0	0	0	0	0	0	0
huge_phage_1402_190	60	1	4	4	1	1	NA	NA	NA	NA	NA	NA	NA	NA	NA	0	4	0	0	0	0	0	0	0	0	0
huge_phage_1402_195	762	1	3	3	1	1	NA	NA	NA	NA	NA	NA	NA	NA	NA	0	3	0	0	0	0	0	0	0	0	0
huge_phage_1402_197	77	1	5	5	1	1	NA	NA	NA	NA	NA	NA	NA	NA	NA	0	5	0	0	0	0	0	0	0	0	0
huge_phage_1402_199	114	1	5	5	1	1	NA	Uncharacterized protein	NA	NA	NA	NA	NA	NA	NA	0	5	0	0	0	0	0	0	0	0	0
huge_phage_1402_20	71	2	10	10	2	1	NA	SaV-like	NA	NA	NA	NA	NA	NA	NA	0	10	0	0	0	0	0	0	0	0	0
huge_phage_1402_200	52	6	23	23	8	1	NA	NA	NA	NA	NA	NA	NA	NA	NA	0	23	0	0	0	0	0	0	0	0	0	Freshwater_enriched	Unknown	unknown
huge_phage_1402_201	40	1	5	5	1	1	NA	NA	NA	NA	NA	NA	NA	NA	NA	0	5	0	0	0	0	0	0	0	0	0
huge_phage_1402_203	51	1	5	5	1	1	NA	NA	NA	NA	NA	NA	NA	NA	NA	0	5	0	0	0	0	0	0	0	0	0
huge_phage_1402_204	50	1	5	5	1	1	NA	NA	NA	NA	NA	NA	NA	NA	NA	0	5	0	0	0	0	0	0	0	0	0
huge_phage_1402_205	71	1	5	5	1	1	NA	NA	NA	NA	NA	NA	NA	NA	NA	0	5	0	0	0	0	0	0	0	0	0
huge_phage_1402_206	52	1	5	5	1	1	NA	NA	NA	NA	NA	NA	NA	NA	NA	0	5	0	0	0	0	0	0	0	0	0
huge_phage_1402_208	170	1	5	5	1	1	Bacteriophage_T5_Orf172_DNA-binding_domain-containing_protein	Bacteriophage T5 Orf172 DNA-binding domain-containing protein	NA	NA	Bro5	NA	NA	NA	NA	0	5	0	0	0	0	0	0	0	0	0
huge_phage_1402_21	142	2	9	9	2	1	Uncharacterized_protein	Uncharacterized protein	NA	NA	NA	NA	NA	NA	NA	0	9	0	0	0	0	0	0	0	0	0
huge_phage_1402_210	39	1	5	5	1	1	NA	NA	NA	NA	NA	NA	NA	NA	NA	0	5	0	0	0	0	0	0	0	0	0
huge_phage_1402_212	40	2	11	11	3	1	NA	NA	NA	NA	NA	NA	NA	NA	NA	0	10	0	0	0	0	0	1	0	0	0
huge_phage_1402_213	99	5	21	21	6	1	NA	NA	NA	NA	NA	NA	NA	NA	NA	0	21	0	0	0	0	0	0	0	0	0	Freshwater_enriched	Unknown	unknown
huge_phage_1402_218	71	1	5	5	1	1	NA	NA	NA	NA	NA	NA	NA	NA	NA	0	5	0	0	0	0	0	0	0	0	0
huge_phage_1402_219	109	1	5	5	1	1	NA	NA	NA	NA	NA	NA	NA	NA	NA	0	5	0	0	0	0	0	0	0	0	0
huge_phage_1402_222	70	2	19	19	2	1	NA	NA	NA	NA	NA	NA	NA	NA	NA	0	19	0	0	0	0	0	0	0	0	0	Freshwater_enriched	Unknown	unknown
huge_phage_1402_223	66	2	10	10	2	1	NA	NA	NA	NA	NA	NA	NA	NA	NA	0	10	0	0	0	0	0	0	0	0	0
huge_phage_1402_226	62	1	5	5	1	1	NA	NA	NA	NA	NA	NA	NA	NA	NA	0	5	0	0	0	0	0	0	0	0	0
huge_phage_1402_23	47	1	5	5	1	1	NA	NA	NA	NA	NA	NA	NA	NA	NA	0	5	0	0	0	0	0	0	0	0	0
huge_phage_1402_230	516	2	9	9	2	1	NA	NA	NA	NA	NA	NA	NA	NA	NA	0	5	0	0	4	0	0	0	0	0	0
huge_phage_1402_236	33	1	5	5	1	1	NA	NA	NA	NA	NA	NA	NA	NA	NA	0	5	0	0	0	0	0	0	0	0	0
huge_phage_1402_237	42	1	5	5	1	1	NA	NA	NA	NA	NA	NA	NA	NA	NA	0	5	0	0	0	0	0	0	0	0	0
huge_phage_1402_238	73	1	5	5	1	1	NA	NA	NA	NA	NA	NA	NA	NA	NA	0	5	0	0	0	0	0	0	0	0	0
huge_phage_1402_242	425	1	5	5	1	1	NA	NA	NA	NA	NA	NA	NA	NA	NA	0	5	0	0	0	0	0	0	0	0	0
huge_phage_1402_245	229	1	5	5	1	1	NA	NA	NA	NA	NA	NA	NA	NA	NA	0	5	0	0	0	0	0	0	0	0	0
huge_phage_1402_249	438	23	104	75	16	1.38667	Uncharacterized_protein	Uncharacterized protein	NA	NA	NA	NA	NA	NA	NA	0	62	12	0	0	0	0	0	0	0	1	Freshwater_enriched	Unknown	unknown
huge_phage_1402_254	748	1	5	5	1	1	NA	NA	NA	NA	NA	NA	NA	NA	NA	0	5	0	0	0	0	0	0	0	0	0
huge_phage_1402_261	582	1	5	5	1	1	NA	Uncharacterized protein	NA	NA	NA	NA	NA	NA	NA	0	5	0	0	0	0	0	0	0	0	0
huge_phage_1402_264	225	2	8	8	2	1	DUF4178_domain-containing_protein	Uncharacterized protein	NA	NA	NA	NA	NA	NA	NA	0	8	0	0	0	0	0	0	0	0	0
huge_phage_1402_265	70	20	113	113	25	1	Uncharacterized_protein	Uncharacterized protein	NA	NA	NA	NA	NA	NA	NA	0	104	9	0	0	0	0	0	0	0	0	Freshwater_enriched	Unknown	unknown
huge_phage_1402_266	154	1	5	5	1	1	NA	NA	NA	NA	NA	NA	NA	NA	NA	0	5	0	0	0	0	0	0	0	0	0
huge_phage_1402_267	146	18	123	123	20	1	Uncharacterized_protein	Uncharacterized protein	NA	NA	NA	NA	NA	NA	NA	0	109	13	0	0	0	0	0	0	0	1	Freshwater_enriched	Unknown	unknown
huge_phage_1402_268	64	8	38	38	12	1	NA	NA	NA	NA	NA	NA	NA	NA	NA	0	38	0	0	0	0	0	0	0	0	0	Freshwater_enriched	Unknown	unknown
huge_phage_1402_270	57	7	37	37	10	1	NA	NA	NA	NA	NA	NA	NA	NA	NA	0	37	0	0	0	0	0	0	0	0	0	Freshwater_enriched	Unknown	unknown
huge_phage_1402_271	33	1	5	5	1	1	NA	NA	NA	NA	NA	NA	NA	NA	NA	0	5	0	0	0	0	0	0	0	0	0
huge_phage_1402_277	74	1	5	5	1	1	NA	NA	NA	NA	NA	NA	NA	NA	NA	0	5	0	0	0	0	0	0	0	0	0
huge_phage_1402_279	649	1	5	5	1	1	NA	Uncharacterized protein	NA	NA	NA	NA	NA	NA	NA	0	5	0	0	0	0	0	0	0	0	0
huge_phage_1402_28	104	1	5	5	1	1	NA	Uncharacterized protein	NA	NA	NA	NA	NA	NA	NA	0	5	0	0	0	0	0	0	0	0	0
huge_phage_1402_295	289	1	5	5	1	1	NA	NA	NA	NA	NA	NA	NA	NA	NA	0	5	0	0	0	0	0	0	0	0	0
huge_phage_1402_297	87	1	5	5	1	1	NA	NA	NA	NA	NA	NA	NA	NA	NA	0	5	0	0	0	0	0	0	0	0	0
huge_phage_1402_299	84	4	15	15	5	1	NA	NA	NA	NA	NA	NA	NA	NA	NA	0	13	2	0	0	0	0	0	0	0	0
huge_phage_1402_30	273	1	5	5	1	1	Tripartite_tricarboxylate_transporter_substrate_binding_protein	Bordetella uptake protein	Iron-uptake ABC transport system,periplasmic iron-binding protein	Tripartite-type tricarboxylate transporter, extracytoplasmic receptor component TctC	NA	HTH-type transcriptional regulator YidZ [yidZ]	MetQ/NlpA family lipoprotein	Crystal structure of TphC in an open conformation	PBP;TctC;Tripartite_tricarboxylate_transporter_family_receptor	0	5	0	0	0	0	0	0	0	0	0
huge_phage_1402_300	125	1	5	5	1	1	NA	Bacteriophage lambda, Stf, side tail fibre-repeat-2	NA	NA	NA	NA	NA	NA	NA	0	5	0	0	0	0	0	0	0	0	0
huge_phage_1402_301	622	2	9	9	2	1	Uncharacterized_protein	Cytidyltransferase-like domain-containing protein	NA	NA	NA	NA	NA	NA	-;DUF6267;Family_of_unknown_function_(DUF6267)	0	9	0	0	0	0	0	0	0	0	0
huge_phage_1402_304	239	1	5	5	1	1	NA	NA	NA	NA	NA	NA	NA	NA	NA	0	5	0	0	0	0	0	0	0	0	0
huge_phage_1402_306	183	1	5	5	1	1	Uncharacterized_protein	NA	Uncharacterized protein	NA	NA	NA	NA	NA	NA	0	5	0	0	0	0	0	0	0	0	0
huge_phage_1402_307	164	1	5	5	1	1	Uncharacterized_protein	NA	NA	NA	NA	NA	NA	NA	NA	0	5	0	0	0	0	0	0	0	0	0
huge_phage_1402_31	441	1	5	5	1	1	Tripartite_tricarboxylate_transporter_permease_(Fragment)	NA	DUF112 domain-containing protein	TctA family transporter	NA	NA	NA	NA	-;TctA;Tripartite_tricarboxylate_transporter_TctA_family	0	5	0	0	0	0	0	0	0	0	0
huge_phage_1402_313	94	4	38	38	4	1	NA	Uncharacterized protein	NA	NA	NA	NA	NA	NA	NA	0	38	0	0	0	0	0	0	0	0	0	Freshwater_enriched	Unknown	unknown
huge_phage_1402_319	389	1	5	5	1	1	Glycosyltransferase_2-like_domain-containing_protein	Uncharacterized protein	NA	NA	NA	NA	NA	NA	NA	0	5	0	0	0	0	0	0	0	0	0
huge_phage_1402_326	231	1	5	5	1	1	Tail_fiber_protein	NA	NA	NA	NA	NA	NA	NA	NA	0	5	0	0	0	0	0	0	0	0	0
huge_phage_1402_352	338	4	26	26	4	1	Uncharacterized_protein	Uncharacterized protein	NA	NA	NA	NA	NA	NA	NA	0	12	13	0	0	0	0	0	0	0	1
huge_phage_1402_354	211	1	5	5	1	1	BclA_C-terminal_domain-containing_protein	Spike protein	Cerebellin 6	NA	Complement C1q subcomponent subunit B	NA	Gly-Xaa-Xaa repeat protein C-terminal domain	Crystal Structure of the Fab fragment of humanized 5c8 antibody containing the fluorescent non-canonical amino acid L-(7-hydroxycoumarin-4-yl)ethylglycine in complex with CD40L at pH 6.8	C1q_TNF;C1q;C1q_domain	0	5	0	0	0	0	0	0	0	0	0
huge_phage_1402_360	168	1	5	5	1	1	Uncharacterized_protein	Terminase small subunit	NA	NA	NA	NA	NA	NA	NA	0	5	0	0	0	0	0	0	0	0	0
huge_phage_1402_363	374	1	5	5	1	1	Phage_tail_protein	Uncharacterized protein	NA	NA	NA	NA	NA	Cryo-electron microscopy structure of the hexagonal pre-attachment T4 baseplate-tail tube complex	NA	0	5	0	0	0	0	0	0	0	0	0
huge_phage_1402_37	197	1	5	5	1	1	Aspartyl/asparaginy/proline_hydroxylase_domain-containing_protein	Fe2OG dioxygenase domain-containing protein	Cupin type-2 domain-containing protein	Uncharacterized conserved protein, RmlC-like cupin domain	putative 2OG-Fe(II) oxygenase	L-ectoine synthase [ectC]	Fe2+-dependent dioxygenase	Thermococcus barophilus phosphomannose isomerase protein structure at 1.6 A	Cupin;Asp_Arg_Hydrox;Aspartyl/Asparaginyl_beta-hydroxylase	0	5	0	0	0	0	0	0	0	0	0
huge_phage_1402_378	359	1	5	5	1	1	CBM-cenC_domain-containing_protein	Uncharacterized protein	NA	NA	NA	NA	NA	NA	NA	0	5	0	0	0	0	0	0	0	0	0
huge_phage_1402_379	357	1	5	5	1	1	NA	NA	NA	NA	NA	NA	NA	NA	NA	0	5	0	0	0	0	0	0	0	0	0
huge_phage_1402_382	1305	1	5	5	1	1	NA	NA	NA	NA	NA	NA	NA	NA	NA	0	5	0	0	0	0	0	0	0	0	0
huge_phage_1402_383	439	1	5	5	1	1	Uncharacterized_protein	NA	NA	NA	NA	NA	NA	NA	NA	0	5	0	0	0	0	0	0	0	0	0
huge_phage_1402_385	132	5	22	22	7	1	Uncharacterized_protein	Bacteriophage T7 tail fibre protein	NA	NA	NA	NA	NA	NA	NA	0	22	0	0	0	0	0	0	0	0	0	Freshwater_enriched	Core viral gene	Viral structural proteins
huge_phage_1402_387	201	1	5	5	1	1	NA	NA	NA	NA	NA	NA	NA	NA	NA	0	5	0	0	0	0	0	0	0	0	0
huge_phage_1402_392	280	1	5	5	1	1	HNH_endonuclease	Homing endonuclease	NA	NA	NA	NA	NA	NA	NA	0	5	0	0	0	0	0	0	0	0	0
huge_phage_1402_397	73	1	7	7	3	1	Uncharacterized_protein	NA	NA	NA	NA	NA	NA	NA	NA	0	7	0	0	0	0	0	0	0	0	0
huge_phage_1402_409	236	1	5	5	1	1	NA	Sulfotransferase family	NA	NA	NA	NA	NA	NA	NA	0	5	0	0	0	0	0	0	0	0	0
huge_phage_1402_412	338	71	430	430	116	1	Uncharacterized_protein	Uncharacterized protein	NA	NA	NA	NA	NA	NA	NA	9	276	89	0	1	0	8	6	17	9	15	Broad_distributed	Unknown	unknown
huge_phage_1402_415	481	1	5	5	1	1	NA	NA	NA	NA	NA	NA	NA	NA	NA	0	5	0	0	0	0	0	0	0	0	0
huge_phage_1402_418	175	1	5	5	1	1	NA	NA	NA	NA	NA	NA	NA	NA	NA	0	5	0	0	0	0	0	0	0	0	0
huge_phage_1402_42	64	1	5	5	1	1	NA	NA	NA	NA	NA	NA	NA	NA	NA	0	5	0	0	0	0	0	0	0	0	0
huge_phage_1402_423	45	1	5	5	1	1	NA	NA	NA	NA	NA	NA	NA	NA	NA	0	5	0	0	0	0	0	0	0	0	0
huge_phage_1402_425	426	1	5	5	1	1	Carboxypeptidase_regulatory-like_domain-containing_protein	NA	NA	NA	NA	NA	NA	NA	NA	0	5	0	0	0	0	0	0	0	0	0
huge_phage_1402_54	69	9	35	35	10	1	NA	NA	NA	NA	NA	NA	NA	NA	NA	0	31	0	0	0	0	0	0	0	3	1	Freshwater_enriched	Unknown	unknown
huge_phage_1402_59	207	74	308	163	42	1.88957	SGNH/GDSL_hydrolase_family_protein	SGNH_hydrolase domain containing protein	GDSL family lipase	NA	NA	NA	NA	X-ray structure of acyl-CoA thioesterase I	-;DUF6071;Family_of_unknown_function_(DUF6071)	0	105	57	0	0	0	0	0	0	0	1	Broad_distributed	Auxiliary viral gene	Metabolism
huge_phage_1402_6	98	1	5	5	1	1	NA	NA	NA	NA	NA	NA	NA	NA	NA	0	5	0	0	0	0	0	0	0	0	0
huge_phage_1402_69	737	5	29	29	5	1	Peptidase_S8/S53_domain-containing_protein_(Fragment)	Peptidase S8/S53 domain containing protein	Subtilisin-like protease 1 (EC 3.4.21.62) (PfSUB1)	Serine protease, subtilisin family	NA	NA	NA	NA	NA	0	11	17	0	0	0	0	0	0	0	1
huge_phage_1402_76	95	2	8	8	2	1	NA	NA	NA	NA	NA	NA	NA	NA	NA	0	8	0	0	0	0	0	0	0	0	0
huge_phage_1402_77	133	1	5	5	1	1	NA	NA	NA	NA	NA	NA	NA	NA	NA	0	5	0	0	0	0	0	0	0	0	0
huge_phage_1402_80	157	62	391	391	103	1	Uncharacterized_protein	PTPS-pyruvoyl tetrahydropterin synthase (PTPS)	6-carboxy-5,6,7,8-tetrahydropterin synthase (EC 4.-.-.-)	6-pyruvoyl-tetrahydropterin synthase	NA	NA	6-pyruvoyl tetrahydropterin synthase/6-carboxytetrahydropterin synthase family protein	QueD soaked with sepiapterin (selenomethionine substituted protein)	NA	3	268	93	0	5	0	4	0	9	5	4	Broad_distributed	Core viral gene	Genetic information processing
huge_phage_1402_81	96	1	5	5	1	1	NA	Uncharacterized protein	NA	NA	NA	NA	NA	NA	NA	0	5	0	0	0	0	0	0	0	0	0
huge_phage_1402_95	512	1	5	5	1	1	NA	NA	NA	NA	NA	NA	NA	NA	NA	0	5	0	0	0	0	0	0	0	0	0
huge_phage_1402_96	95	4	19	19	6	1	Uncharacterized_protein	Nuclease associated modular domain 3	NA	NA	NA	NA	NA	NA	NA	0	18	0	0	0	0	0	0	0	0	1
huge_phage_1402_97	261	1	5	5	1	1	NA	NA	NA	NA	NA	NA	NA	NA	NA	0	5	0	0	0	0	0	0	0	0	0
huge_phage_1402_99	295	1	5	5	1	1	Acetyltransferase_(GNAT)_family_protein	ParB/Sulfiredoxin	NA	NA	NA	NA	NA	NA	NA	0	5	0	0	0	0	0	0	0	0	0
huge_phage_1409_1	178	1	4	4	1	1	4Fe-4S_ferredoxin-type_domain-containing_protein	NA	NA	NA	NA	NA	NA	NA	NA	0	0	0	0	0	0	4	0	0	0	0
huge_phage_1409_240	81	1	3	3	1	1	NA	NA	NA	NA	NA	NA	NA	NA	NA	0	0	0	0	0	0	3	0	0	0	0
huge_phage_1412_101	238	1	5	5	2	1	DUF2786_domain-containing_protein	Uncharacterized protein	Uncharacterized protein	NA	NA	NA	NA	NA	NA	0	0	0	0	0	0	0	0	0	5	0
huge_phage_1412_103	30	1	4	4	2	1	NA	NA	NA	NA	NA	NA	NA	NA	NA	0	0	0	0	0	0	0	0	0	4	0
huge_phage_1412_104	114	1	5	5	2	1	Uncharacterized_protein	NA	NA	NA	NA	NA	NA	NA	NA	0	0	0	0	0	0	0	0	0	5	0
huge_phage_1412_110	275	1	5	5	2	1	Uncharacterized_protein	Protein rIIB	NA	NA	NA	NA	NA	NA	NA	0	0	0	0	0	0	0	0	0	5	0
huge_phage_1412_114	173	1	5	5	2	1	Uncharacterized_protein	Uncharacterized protein	NA	NA	NA	NA	NA	NA	NA	0	0	0	0	0	0	0	0	0	5	0
huge_phage_1412_124	120	1	4	4	2	1	Uncharacterized_protein	NA	NA	NA	NA	NA	NA	NA	NA	0	0	0	0	0	0	0	0	0	4	0
huge_phage_1412_128	839	1	4	4	2	1	DEAD/DEAH_box_helicase_family_protein_(Fragment)	Helicase	Probable ATP-dependent RNA helicase DDX52 (EC 3.6.4.13) (ATP-dependent RNA helicase ROK1-like) (rROK1L) (DEAD box protein 52)	Superfamily II DNA/RNA helicase required for DNA uptake (late competence protein)	40 kDa protein	NA	DNA phosphorothioation system restriction enzyme	Structural basis for RNA unwinding by the DEAD-box protein Drosophila Vasa	NA	0	0	0	0	0	0	0	0	0	4	0
huge_phage_1412_129	53	1	5	5	2	1	NA	NA	NA	NA	NA	NA	NA	NA	NA	0	0	0	0	0	0	0	0	0	5	0
huge_phage_1412_130	88	1	6	6	2	1	NA	NA	NA	NA	NA	NA	NA	NA	NA	0	0	0	0	0	0	0	0	0	6	0
huge_phage_1412_133	740	1	6	6	2	1	DNA_topoisomerase_(ATP-hydrolyzing)_(Fragment)	DNA gyrase subunit A	DNA topoisomerase-like protein cin-4	DNA gyrase/topoisomerase IV, subunit A	DNA topoisomerase II	DNA topoisomerase 4 subunit A [parC]	DNA topoisomerase IV subunit A	2.60A BINARY COMPLEX OF S.AUREUS GYRASE with UNCLEAVED DNA	-;DNA_topoisoIV;DNA_gyrase/topoisomerase_IV,subunit_A	0	0	0	0	0	0	0	0	0	6	0
huge_phage_1412_134	139	1	3	3	1	1	NA	NA	NA	NA	NA	NA	NA	NA	NA	0	0	0	0	0	0	0	0	0	3	0
huge_phage_1412_138	207	1	6	6	2	1	NA	NA	NA	NA	NA	NA	NA	NA	NA	0	0	0	0	0	0	0	0	0	6	0
huge_phage_1412_143	329	1	6	6	2	1	S1_family_peptidase_(Fragment)	NA	NA	NA	NA	NA	MarP family serine protease	Crystal Structure of Thermobifida fusca Protease A (TFPA)	NA	0	0	0	0	0	0	0	0	0	6	0
huge_phage_1412_145	395	1	6	6	2	1	LytR_family_transcriptional_regulator_(Fragment)	NA	Transcriptional regulator, putative	Anionic cell wall polymer biosynthesis enzyme TagV/TagU, LytR-Cps2A-Psr (LCP) family (peptidoglycan teichoic acid transferase)	NA	Polyisoprenyl-teichoic acid--peptidoglycan teichoic acid transferase TagU [tagU]	LytR family transcriptional regulator	Crystal structure of S. aureus LcpA in complex with octaprenyl-pyrophosphate-GlcNAc	NA	0	0	0	0	0	0	0	0	0	6	0
huge_phage_1412_147	275	1	6	6	2	1	HNH_endonuclease	GmrSD restriction endonucleases C-terminal domain-containing protein	GmrSD restriction endonucleases C-terminal domain-containing protein	NA	NA	NA	NA	NA	NA	0	0	0	0	0	0	0	0	0	6	0
huge_phage_1412_157	437	1	6	6	2	1	DNA_polymerase_III_subunit_gamma/tau_(Fragment)	Putative DNA polymerase III	AAA+ ATPase domain-containing protein	DNA polymerase III, delta prime subunit	clamp loader of DNA polymerase	Replication factor C small subunit [rfcS]	DNA polymerase III subunit gamma/tau	Nucleotide bound form of an isolated E. coli clamp loader gamma subunit	P-loop_NTPase;NB-ARC;NB-ARC_domain	0	0	0	0	0	0	0	0	0	6	0
huge_phage_1412_158	407	2	11	11	3	1	Uncharacterized_protein	NA	NA	NA	NA	NA	NA	NA	NA	5	0	0	0	0	0	0	0	0	6	0
huge_phage_1412_160	445	1	6	6	2	1	Uncharacterized_protein	NA	NA	NA	NA	NA	MobC family replication-relaxation protein	NA	NA	0	0	0	0	0	0	0	0	0	6	0
huge_phage_1412_166	186	1	5	5	2	1	HNH_endonuclease	NA	NA	NA	NA	NA	NA	NA	NA	0	0	0	0	0	0	0	0	0	5	0
huge_phage_1412_172	85	1	6	6	2	1	4Fe-4S_Wbl-type_domain-containing_protein	NA	NA	NA	NA	Transcriptional regulator WhiB [whiB]	NA	NA	NA	0	0	0	0	0	0	0	0	0	6	0
huge_phage_1412_174	121	1	6	6	2	1	NA	NA	NA	NA	NA	NA	NA	NA	NA	0	0	0	0	0	0	0	0	0	6	0
huge_phage_1412_175	1026	1	6	6	2	1	FtsK_domain-containing_protein	NA	NA	NA	NA	NA	NA	NA	NA	0	0	0	0	0	0	0	0	0	6	0
huge_phage_1412_176	711	2	9	6	2	1.5	Probable_Zinc-ribbon_domain-containing_protein	Endonuclease-like protein	NA	NA	NA	NA	NA	NA	NA	0	0	0	0	0	0	0	0	0	6	0
huge_phage_1412_194	237	1	4	4	2	1	SCP_domain-containing_protein	YkwD family protein	SCP domain-containing protein	Spore germination protein YkwD and related proteins with CAP (CSP/antigen 5/PR1) domain	NA	NA	uncharacterized protein, YkwD family	Outer surface protein BB0689 from Borrelia burgdorferi	NA	0	0	0	0	0	0	0	0	0	4	0
huge_phage_1412_196	62	1	3	3	2	1	NA	NA	NA	NA	NA	NA	NA	NA	NA	0	0	0	0	0	0	0	0	0	3	0
huge_phage_1412_198	191	1	6	6	2	1	NA	NA	NA	NA	NA	NA	NA	NA	NA	0	0	0	0	0	0	0	0	0	6	0
huge_phage_1412_203	412	1	6	6	2	1	AAA_domain-containing_protein	NA	Plasmid stability protein	MinD-like ATPase FlhG/YlxH, activator of the FlhF-type GTPase	NA	Nitrogenase iron protein [nifH]	cellulose biosynthesis protein BcsQ	Structure of ParF-ADP	P-loop_NTPase;CBP_BcsQ;Cellulose_biosynthesis_protein_BcsQ	0	0	0	0	0	0	0	0	0	6	0
huge_phage_1412_204	250	1	6	6	2	1	NA	NA	NA	NA	NA	NA	NA	NA	NA	0	0	0	0	0	0	0	0	0	6	0
huge_phage_1412_207	275	1	6	6	2	1	NA	NA	NA	NA	NA	NA	NA	NA	NA	0	0	0	0	0	0	0	0	0	6	0
huge_phage_1412_213	594	1	6	6	2	1	Toprim_domain-containing_protein	DnaG primase	NA	DNA primase (bacterial type)	NA	NA	DNA primase	Crystal structure of the RNA polymerase domain (RPD) of Mycobacterium tuberculosis primase DnaG	NA	0	0	0	0	0	0	0	0	0	6	0
huge_phage_1412_217	310	1	6	6	2	1	Serine_hydrolase	NA	Lipoprotein	Beta-lactamase class D	NA	NA	class A beta-lactamase	1	Beta-lactamase;Beta-lactamase2;Beta-lactamase_enzyme_family	0	0	0	0	0	0	0	0	0	6	0
huge_phage_1412_219	399	1	6	6	2	1	PQQ-binding-like_beta-propeller_repeat_protein_(Fragment)	Putative BTB/POZ domain and WD-repeat protein R739	Pyrrolo-quinoline quinone	Outer membrane protein assembly factor BamB, contains PQQ-like beta-propeller repeat	WD40 domain-containing protein	Outer membrane protein assembly factor BamB [bamB]	zinc metallochaperone AztD	1	Beta_propeller;PQQ_2;PQQ-like_domain	0	0	0	0	0	0	0	0	0	6	0
huge_phage_1412_222	210	1	6	6	2	1	Holliday_junction_resolvase	Restriction endonuclease type IV Mrr domain-containing protein	NA	NA	NA	NA	NA	NA	NA	0	0	0	0	0	0	0	0	0	6	0
huge_phage_1412_235	499	1	6	6	2	1	ATPase_associated_with_various_cellular_activities_AAA_3	Putative sliding-clamp-loader subunit	NA	NA	NA	NA	NA	NA	NA	0	0	0	0	0	0	0	0	0	6	0
huge_phage_1412_236	472	1	6	6	2	1	Replicative_helicase	SF4 helicase domain-containing protein	SF4 helicase domain-containing protein	RecA-superfamily ATPase, KaiC/GvpD/RAD55 family	NA	DNA helicase/primase [4]	DNA repair and recombination protein RadB	1	P-loop_NTPase;DnaB_C;DnaB-like_helicase_C_terminal_domain	0	0	0	0	0	0	0	0	0	6	0
huge_phage_1412_240	251	1	3	3	1	1	FtsK_domain-containing_protein_(Fragment)	DNA translocase stage III sporulation protein	Cell division protein FtsK (FtsK/SpoIIIE family protein)	NA	virion assembly protein, NTPase	NA	NA	Stalled FtsK motor domain bound to dsDNA	P-loop_NTPase;FtsK_SpoIIIE;FtsK/SpoIIIE_family	0	0	0	0	0	0	0	0	0	3	0
huge_phage_1412_253	75	1	5	5	1	1	NA	NA	NA	NA	NA	NA	NA	NA	NA	0	0	0	0	0	0	0	0	0	5	0
huge_phage_1412_256	278	1	5	5	1	1	Thioredoxin_domain-containing_protein	NA	Thioredoxin-like fold domain-containing protein	Protein thiol-disulfide isomerase DsbC	NA	NA	Rcas_1661 family thioredoxin-like (seleno)lipoprotein	MdbA protein	Thioredoxin;Thioredoxin_4;Thioredoxin	0	0	0	0	0	0	0	0	0	5	0
huge_phage_1412_266	153	1	5	5	1	1	NA	NA	NA	NA	NA	NA	NA	NA	NA	0	0	0	0	0	0	0	0	0	5	0
huge_phage_1412_27	243	1	3	3	2	1	Transposase	NA	NA	NA	NA	NA	NA	NA	NA	0	0	0	0	0	0	0	0	0	3	0
huge_phage_1412_270	113	1	5	5	1	1	NA	NA	NA	NA	NA	NA	NA	NA	NA	0	0	0	0	0	0	0	0	0	5	0
huge_phage_1412_271	222	1	4	4	1	1	CAP_domain-containing_protein	NA	SCP domain-containing protein	Spore germination protein YkwD and related proteins with CAP (CSP/antigen 5/PR1) domain	NA	NA	uncharacterized protein, YkwD family	Crystal structure of pentad mutant GAPR-1	NA	0	0	0	0	0	0	0	0	0	4	0
huge_phage_1412_276	191	1	5	5	1	1	Predicted_nucleotidyltransferase	Putative nucleotidyltransferase	Nucleotidyltransferase	Predicted nucleotidyltransferase YcgL	NA	NA	NA	NA	NTP_transf;RlaP;RNA_repair_pathway_DNA_polymerase_beta_family	0	0	0	0	0	0	0	0	0	5	0
huge_phage_1412_277	291	1	5	5	1	1	Peptidase_S1_domain-containing_protein	Serine protease	Serine protease	NA	Nia-Pro	NA	NA	Structural and biochemical analysis of human pathogenic astrovirus serine protease at 2.0 Angstrom resolution	Peptidase_PA;Peptidase_C4;Peptidase_family_C4	0	0	0	0	0	0	0	0	0	5	0
huge_phage_1412_282	258	9	45	45	11	1	Bax_inhibitor-1/YccA_family_protein_(Fragment)	NA	Transmembrane protein	Uncharacterized membrane protein, YccA/Bax inhibitor family	NA	NA	NA	Crystal structure of YetJ mutant from Bacillus Subtilis - D171E	Apoptosis-Inhib;BaxI_1;Bax_inhibitor_1_like_	24	5	10	0	0	0	0	0	0	5	1
huge_phage_1412_284	706	1	5	5	1	1	Helicase_C-terminal_domain-containing_protein	ATP-dependent helicase	Probable ATP-dependent RNA helicase MJ0669 (EC 3.6.4.13)	Superfamily II DNA or RNA helicase	ATP-dependent SNF2 helicase	ATP-dependent RNA helicase SrmB [srmB]	ATP-dependent RNA helicase RhlB	Nucleosome-bound Ino80 ATPase	NA	0	0	0	0	0	0	0	0	0	5	0
huge_phage_1412_285	136	1	5	5	1	1	DUF3310_domain-containing_protein	DUF3310 domain-containing protein	Phage associated protein	NA	NA	NA	NA	NA	NA	0	0	0	0	0	0	0	0	0	5	0
huge_phage_1412_286	579	1	5	5	1	1	Ribonucleoside-diphosphate_reductase_subunit_beta	ribonucleoside-diphosphate reductase (EC 1.17.4.1)	Ribonucleoside-diphosphate reductase 2 subunit beta (EC 1.17.4.1) (R2F protein) (Ribonucleotide reductase 2)	Ribonucleotide reductase beta subunit, ferritin-like domain	ribonucleotide reductase small subunit	NA	ribonucleotide-diphosphate reductase subunit beta	R2F from Corynebacterium Ammoniagenes in its reduced	NA	0	0	0	0	0	0	0	0	0	5	0
huge_phage_1412_289	149	1	5	5	1	1	DoxX_family_protein	NA	NA	NA	NA	NA	NA	NA	DoxD-like;MauE;Methylamine_utilisation_protein_MauE	0	0	0	0	0	0	0	0	0	5	0
huge_phage_1412_292	373	1	5	5	1	1	NA	NA	NA	NA	NA	NA	NA	NA	NA	0	0	0	0	0	0	0	0	0	5	0
huge_phage_1412_30	279	1	3	3	2	1	Peptidase_S1_domain-containing_protein	Peptidase S1 domain-containing protein	Uncharacterized protein Rv1815	NA	NIa-Pro protein	NA	NA	Crystal structure of L5 protease Lysobacter sp. XL1	Peptidase_PA;Peptidase_S29;Hepatitis_C_virus_NS3_protease	0	0	0	0	0	0	0	0	0	3	0
huge_phage_1412_304	412	9	37	25	11	1.48	Transposase	Putative transposase	Transposase (Transposase-like protein B)	Transposase	transposase	NA	RNA-guided DNA endonuclease TnpB-like	ISDra2 TnpB in complex with reRNA and cognate DNA	NA	16	0	0	0	0	0	0	0	3	6	0
huge_phage_1412_355	57	1	3	3	1	1	NA	NA	NA	NA	NA	NA	NA	NA	NA	0	0	0	0	0	0	0	0	0	3	0
huge_phage_1412_42	98	1	3	3	2	1	NA	NA	NA	NA	NA	NA	NA	NA	NA	0	0	0	0	0	0	0	0	0	3	0
huge_phage_1412_51	79	1	3	3	2	1	NA	NA	NA	NA	NA	NA	NA	NA	NA	0	0	0	0	0	0	0	0	0	3	0
huge_phage_1412_55	228	1	4	4	2	1	HAD_family_hydrolase	Uncharacterized protein	Hydrolase	5'(3')-deoxyribonucleotidase	hypothetical protein MPVG_00185	Phosphonoacetaldehyde hydrolase [phnX]	phosphoglycolate phosphatase	Crystal structure of deoxyribonucleotidase-like protein (NP_764060.1) from Staphylococcus epidermidis ATCC 12228 at 1.55 A resolution	HAD;NT5C;5'_nucleotidase,deoxy_(Pyrimidine),cytosolic_type_C_protein_(NT5C)	0	0	0	0	0	0	0	0	0	4	0
huge_phage_1412_58	39	1	4	4	2	1	NA	NA	NA	NA	NA	NA	NA	NA	NA	0	0	0	0	0	0	0	0	0	4	0
huge_phage_1412_59	327	1	3	3	2	1	Uncharacterized_protein	Phage related protein	NA	NA	NA	NA	NA	NA	NA	0	0	0	0	0	0	0	0	0	3	0
huge_phage_1412_80	372	1	5	5	2	1	NA	Band 7 domain-containing protein	Band 7 domain-containing protein	NA	Stomatin family protein	NA	FtsH protease activity modulator HflK	Structural insights into the membrane microdomain organization by SPFH family proteins	NA	0	0	0	0	0	0	0	0	0	5	0
huge_phage_1412_81	295	1	5	5	2	1	NA	NA	NA	Sortase (surface protein transpeptidase)	NA	NA	NA	Structural	NA	0	0	0	0	0	0	0	0	0	5	0
huge_phage_1412_90	745	1	5	5	2	1	Acyltransferase	Acyltransferase	Conserved hypothetical membrane protein	Predicted acyltransferase	NA	NA	NA	NA	NA	0	0	0	0	0	0	0	0	0	5	0
huge_phage_1412_96	278	1	3	3	1	1	Trypsin	Peptidase S1	Uncharacterized protein Rv1815	V8-like Glu-specific endopeptidase	NIa-Pro	NA	SpoIVB peptidase	CRYSTAL STRUCTURE OF THE OMTKY3 P1 VARIANT OMTKY3-VAL18I IN COMPLEX WITH SGPB	Peptidase_PA;Peptidase_S39;Peptidase_S39	0	0	0	0	0	0	0	0	0	3	0
huge_phage_1412_98	72	1	5	5	2	1	NA	NA	NA	NA	NA	NA	NA	NA	NA	0	0	0	0	0	0	0	0	0	5	0
huge_phage_1414_10	49	1	4	4	1	1	NA	NA	NA	NA	NA	NA	NA	NA	NA	0	4	0	0	0	0	0	0	0	0	0
huge_phage_1414_101	241	1	4	4	1	1	NA	NA	NA	NA	NA	NA	NA	NA	NA	0	4	0	0	0	0	0	0	0	0	0
huge_phage_1414_103	258	1	4	4	1	1	NA	NA	NA	NA	NA	NA	NA	NA	NA	0	4	0	0	0	0	0	0	0	0	0
huge_phage_1414_107	206	1	4	4	1	1	NA	NA	NA	NA	NA	NA	NA	NA	NA	0	4	0	0	0	0	0	0	0	0	0
huge_phage_1414_111	487	11	62	62	11	1	Glycosyltransferase_2-like_domain-containing_protein	Glycosyltransferase	Alpha-1,3-rhamnosyltransferase WapR	NA	NA	NA	mycofactocin biosynthesis glycosyltransferase MftF	Mannosyltransferase PcManGT from Pyrobaculum calidifontis in complex with GDP-Man and Mn2+	NA	0	55	7	0	0	0	0	0	0	0	0	Freshwater_enriched	Auxiliary viral gene	Metabolism
huge_phage_1414_117	419	1	4	4	1	1	Glycosyltransferase_2-like_domain-containing_protein	Uncharacterized protein	NA	NA	NA	NA	NA	NA	NA	0	4	0	0	0	0	0	0	0	0	0
huge_phage_1414_119	136	1	4	4	1	1	Mannose-6-phosphate_isomerase_(Fragment)	NA	NA	NA	NA	NA	NA	NA	NA	0	4	0	0	0	0	0	0	0	0	0
huge_phage_1414_122	86	1	4	4	1	1	NA	NA	NA	NA	NA	NA	NA	NA	NA	0	4	0	0	0	0	0	0	0	0	0
huge_phage_1414_136	152	5	27	27	5	1	NA	NA	NA	NA	NA	NA	NA	NA	NA	0	27	0	0	0	0	0	0	0	0	0	Freshwater_enriched	Unknown	unknown
huge_phage_1414_137	239	1	4	4	1	1	NA	NA	NA	NA	NA	NA	NA	NA	NA	0	4	0	0	0	0	0	0	0	0	0
huge_phage_1414_145	242	1	4	4	1	1	Uncharacterized_protein	Uncharacterized protein	NA	NA	NA	NA	NA	NA	NA	0	4	0	0	0	0	0	0	0	0	0
huge_phage_1414_148	223	1	4	4	1	1	NA	NA	NA	NA	NA	NA	NA	NA	NA	0	4	0	0	0	0	0	0	0	0	0
huge_phage_1414_157	382	1	4	4	1	1	Uncharacterized_protein	NA	NA	NA	NA	NA	NA	NA	NA	0	4	0	0	0	0	0	0	0	0	0
huge_phage_1414_16	114	6	39	39	7	1	NA	Uncharacterized protein	NA	NA	NA	NA	NA	NA	NA	0	37	2	0	0	0	0	0	0	0	0	Freshwater_enriched	Unknown	unknown
huge_phage_1414_160	95	1	4	4	1	1	NA	NA	NA	NA	NA	NA	NA	NA	NA	0	4	0	0	0	0	0	0	0	0	0
huge_phage_1414_162	281	4	28	28	4	1	PA14_domain-containing_protein	GLEYA adhesin domain containing protein	PA14 domain-containing protein	NA	NA	NA	NA	Structure of the KpFlo2 adhesin domain in complex with glycerol	PA14;PA14;PA14_domain	0	28	0	0	0	0	0	0	0	0	0	Freshwater_enriched	Auxiliary viral gene	Cell-envelope-associated
huge_phage_1414_164	1497	1	4	4	1	1	NA	NA	NA	NA	NA	NA	NA	NA	NA	0	4	0	0	0	0	0	0	0	0	0
huge_phage_1414_165	171	5	21	13	3	1.61538	Calx-beta_domain_protein	Major tropism determinant N-terminal domain-containing protein	NA	NA	NA	NA	NA	NA	-;DUF4489;Domain_of_unknown_function_(DUF4489)	0	13	0	0	0	0	0	0	0	0	0
huge_phage_1414_169	591	1	4	4	1	1	NA	NA	NA	NA	NA	NA	NA	NA	NA	0	4	0	0	0	0	0	0	0	0	0
huge_phage_1414_17	592	3	17	17	3	1	NA	Uncharacterized protein	NA	NA	NA	NA	NA	NA	NA	0	17	0	0	0	0	0	0	0	0	0
huge_phage_1414_174	641	1	4	4	1	1	NA	NA	NA	NA	NA	NA	NA	NA	NA	0	4	0	0	0	0	0	0	0	0	0
huge_phage_1414_177	341	1	4	4	1	1	NA	NA	NA	NA	NA	NA	NA	NA	NA	0	4	0	0	0	0	0	0	0	0	0
huge_phage_1414_179	534	1	4	4	1	1	Putative_chitinase	Glycoside hydrolase, family 19, catalytic	NA	NA	NA	NA	NA	NA	NA	0	4	0	0	0	0	0	0	0	0	0
huge_phage_1414_182	228	1	4	4	1	1	NA	DUF4314 domain-containing protein	NA	NA	NA	NA	NA	NA	NA	0	4	0	0	0	0	0	0	0	0	0
huge_phage_1414_183	819	1	4	4	1	1	NA	NA	NA	NA	NA	NA	NA	NA	NA	0	4	0	0	0	0	0	0	0	0	0
huge_phage_1414_184	370	1	4	4	1	1	Murein_DD-endopeptidase_MepS/Murein_LD-carboxypeptidase	NlpC/P60 family	Murein DD-endopeptidase MepS/Murein LD-carboxypeptidase (EC 3.4.17.13) (Lipoprotein Spr) (Murein hydrolase MepS)	Cell wall-associated hydrolase, NlpC_P60 family	NA	NA	NA	NA	NA	0	4	0	0	0	0	0	0	0	0	0
huge_phage_1414_187	146	40	269	269	61	1	Uncharacterized_protein	Uncharacterized protein	NA	NA	hypothetical protein PBCV1_A227L	NA	NA	NA	NA	69	167	9	0	4	0	4	1	7	1	7	Broad_distributed	Unknown	unknown
huge_phage_1414_189	186	1	4	4	1	1	NA	NA	NA	NA	NA	NA	NA	NA	NA	0	4	0	0	0	0	0	0	0	0	0
huge_phage_1414_190	424	3	28	28	6	1	Excinuclease_ABC_subunit_C_(Fragment)	NA	NA	NA	NA	NA	NA	NA	NA	0	28	0	0	0	0	0	0	0	0	0	Freshwater_enriched	Core viral gene	Genetic information processing
huge_phage_1414_201	218	1	4	4	1	1	SCP_domain-containing_protein	SCP_bacterial domain containing protein	NA	Spore germination protein YkwD and related proteins with CAP (CSP/antigen 5/PR1) domain	NA	NA	uncharacterized protein, YkwD family	Outer surface protein BB0689 from Borrelia burgdorferi	NA	0	4	0	0	0	0	0	0	0	0	0
huge_phage_1414_203	177	1	4	4	1	1	SCP_domain-containing_protein	SCP domain-containing protein	SCP domain-containing protein	NA	NA	NA	uncharacterized protein, YkwD family	Outer surface protein BB0689 from Borrelia burgdorferi	CAP;CAP;Cysteine-rich_secretory_protein_family	0	4	0	0	0	0	0	0	0	0	0
huge_phage_1414_209	231	1	4	4	1	1	NA	Uncharacterized protein	NA	NA	NA	NA	NA	NA	NA	0	4	0	0	0	0	0	0	0	0	0
huge_phage_1414_210	313	1	4	4	1	1	NA	NA	NA	NA	NA	NA	NA	NA	NA	0	4	0	0	0	0	0	0	0	0	0
huge_phage_1414_211	166	1	4	4	1	1	NA	Alpha/Beta hydrolase fold	NA	NA	NA	NA	NA	NA	NA	0	4	0	0	0	0	0	0	0	0	0
huge_phage_1414_212	446	1	4	4	1	1	NA	NA	NA	NA	NA	NA	NA	NA	NA	0	4	0	0	0	0	0	0	0	0	0
huge_phage_1414_213	208	2	7	7	2	1	NA	NA	NA	NA	NA	NA	NA	NA	NA	0	7	0	0	0	0	0	0	0	0	0
huge_phage_1414_216	76	1	4	4	1	1	NA	NA	NA	NA	NA	NA	NA	NA	NA	0	4	0	0	0	0	0	0	0	0	0
huge_phage_1414_22	324	8	38	38	8	1	Chaperone_protein_DnaJ_(Fragment)	DnaJ C terminal domain protein	DnaJ-related protein spj1	DnaJ-class molecular chaperone with C-terminal Zn finger domain	putative DnaJ/Hsp40	Chaperone protein DnaJ [dnaJ]	molecular chaperone DnaJ	S. CEREVISIAE HEAT SHOCK PROTEIN 40 SIS1	-;DnaJ_C;DnaJ_C_terminal_domain	0	30	2	0	0	0	0	0	6	0	0
huge_phage_1414_232	69	1	4	4	1	1	NA	NA	NA	NA	NA	NA	NA	NA	NA	0	4	0	0	0	0	0	0	0	0	0
huge_phage_1414_233	105	1	4	4	1	1	NA	NA	NA	NA	NA	NA	NA	NA	NA	0	4	0	0	0	0	0	0	0	0	0
huge_phage_1414_30	82	1	4	4	1	1	NA	NA	NA	NA	NA	NA	NA	NA	NA	0	4	0	0	0	0	0	0	0	0	0
huge_phage_1414_32	116	1	4	4	1	1	NA	NA	NA	NA	NA	NA	NA	NA	NA	0	4	0	0	0	0	0	0	0	0	0
huge_phage_1414_33	188	15	83	83	19	1	Uncharacterized_protein	NA	NA	NA	NA	NA	NA	NA	NA	0	81	2	0	0	0	0	0	0	0	0	Freshwater_enriched	Unknown	unknown
huge_phage_1414_38	175	1	4	4	1	1	Uncharacterized_protein	YqaJ viral recombinase domain-containing protein	NA	NA	NA	NA	NA	NA	NA	0	4	0	0	0	0	0	0	0	0	0
huge_phage_1414_44	226	1	4	4	1	1	NA	NA	NA	NA	NA	NA	NA	NA	NA	0	4	0	0	0	0	0	0	0	0	0
huge_phage_1414_48	79	1	4	4	1	1	NA	NA	NA	NA	NA	NA	NA	NA	NA	0	4	0	0	0	0	0	0	0	0	0
huge_phage_1414_49	78	1	4	4	1	1	NA	NA	NA	NA	NA	NA	NA	NA	NA	0	4	0	0	0	0	0	0	0	0	0
huge_phage_1414_54	166	1	4	4	1	1	Choice-of-anchor_D_domain-containing_protein	NA	NA	NA	NA	NA	OS_HP2 family (seleno)domain	Crystal structure of OCRL1 540-678 in complex with Rab8a:GppNHp	E-set;DUF1573;Protein_of_unknown_function_(DUF1573)	0	4	0	0	0	0	0	0	0	0	0
huge_phage_1414_57	529	1	4	4	1	1	NA	NA	NA	NA	NA	NA	NA	NA	NA	0	4	0	0	0	0	0	0	0	0	0
huge_phage_1414_58	556	1	4	4	1	1	NA	NA	NA	NA	NA	NA	NA	NA	NA	0	4	0	0	0	0	0	0	0	0	0
huge_phage_1414_60	541	1	4	4	1	1	NA	NA	NA	NA	NA	NA	NA	NA	NA	0	4	0	0	0	0	0	0	0	0	0
huge_phage_1414_65	769	1	4	4	1	1	NA	NA	NA	NA	NA	NA	NA	NA	NA	0	4	0	0	0	0	0	0	0	0	0
huge_phage_1414_68	380	1	4	4	1	1	NA	NA	NA	NA	NA	NA	NA	NA	NA	0	4	0	0	0	0	0	0	0	0	0
huge_phage_1414_71	1621	1	4	4	1	1	NA	NA	NA	NA	NA	NA	NA	NA	NA	0	4	0	0	0	0	0	0	0	0	0
huge_phage_1414_81	221	1	4	4	1	1	NA	NA	NA	NA	NA	NA	NA	NA	NA	0	4	0	0	0	0	0	0	0	0	0
huge_phage_142_22	57	4	20	20	9	1	NA	NA	NA	NA	NA	NA	NA	NA	NA	0	20	0	0	0	0	0	0	0	0	0	Freshwater_enriched	Unknown	unknown
huge_phage_142_245	45	1	3	3	3	1	NA	NA	NA	NA	NA	NA	NA	NA	NA	0	3	0	0	0	0	0	0	0	0	0
huge_phage_142_254	71	1	4	4	4	1	Adenosylmethionine_decarboxylase	Adenosylmethionine decarboxylase	NA	NA	NA	S-adenosylmethionine decarboxylase proenzyme [speH]	adenosylmethionine decarboxylase	T. maritima AdoMetDC complex with S-Adenosylmethionine methyl ester	TBP-like;AdoMet_dc;S-adenosylmethionine_decarboxylase_	0	4	0	0	0	0	0	0	0	0	0
huge_phage_142_333	62	1	3	3	3	1	NA	NA	NA	NA	NA	NA	NA	NA	NA	0	3	0	0	0	0	0	0	0	0	0
huge_phage_1422_1	93	1	3	3	1	1	NA	NA	NA	NA	NA	NA	NA	NA	NA	0	3	0	0	0	0	0	0	0	0	0
huge_phage_1422_103	81	1	9	9	1	1	NA	NA	NA	NA	NA	NA	NA	NA	NA	0	9	0	0	0	0	0	0	0	0	0
huge_phage_1422_11	140	1	6	6	1	1	Ankyrin_repeat_domain-containing_protein	NA	NA	NA	NA	NA	NA	NA	NA	0	6	0	0	0	0	0	0	0	0	0
huge_phage_1422_117	63	1	9	9	1	1	NA	NA	NA	NA	NA	NA	NA	NA	NA	0	9	0	0	0	0	0	0	0	0	0
huge_phage_1422_12	357	1	9	9	4	1	Uncharacterized_protein	NA	NA	NA	NA	NA	NA	NA	NA	0	9	0	0	0	0	0	0	0	0	0
huge_phage_1422_122	104	1	9	9	1	1	Uncharacterized_protein	NA	NA	NA	NA	NA	NA	NA	NA	0	9	0	0	0	0	0	0	0	0	0
huge_phage_1422_125	249	1	9	9	1	1	Uncharacterized_protein	Uncharacterized protein	NA	NA	NA	NA	NA	NA	NA	0	9	0	0	0	0	0	0	0	0	0
huge_phage_1422_126	215	1	9	9	1	1	NA	NA	NA	NA	NA	NA	NA	NA	NA	0	9	0	0	0	0	0	0	0	0	0
huge_phage_1422_128	523	2	13	13	3	1	NA	Uncharacterized protein	NA	NA	NA	NA	NA	NA	NA	0	13	0	0	0	0	0	0	0	0	0
huge_phage_1422_13	78	3	14	14	5	1	Tail_fiber_protein	Phage tail collar domain containing protein	NA	NA	NA	NA	NA	NA	Head_shaft;Collar;Phage_Tail_Collar_Domain	0	12	2	0	0	0	0	0	0	0	0
huge_phage_1422_141	194	1	10	10	2	1	NA	NA	NA	NA	NA	NA	NA	NA	NA	0	10	0	0	0	0	0	0	0	0	0
huge_phage_1422_146	737	1	9	9	1	1	NA	NA	NA	NA	NA	NA	NA	NA	NA	0	9	0	0	0	0	0	0	0	0	0
huge_phage_1422_15	377	1	6	6	1	1	NA	NA	NA	NA	NA	NA	NA	NA	NA	0	6	0	0	0	0	0	0	0	0	0
huge_phage_1422_150	339	1	9	9	1	1	Uncharacterized_protein_(Fragment)	NA	NA	NA	NA	NA	NA	NA	NA	0	9	0	0	0	0	0	0	0	0	0
huge_phage_1422_153	410	1	10	10	2	1	Uncharacterized_protein	Uncharacterized protein	NA	NA	NA	NA	NA	NA	Phage_tail_2;T4-gp15_tss;T4-like_virus_Myoviridae_tail_sheath_stabiliser	0	10	0	0	0	0	0	0	0	0	0
huge_phage_1422_158	1576	1	9	9	1	1	NA	NA	NA	NA	NA	NA	NA	NA	NA	0	9	0	0	0	0	0	0	0	0	0
huge_phage_1422_16	203	1	6	6	1	1	NA	NA	NA	NA	NA	NA	NA	NA	NA	0	6	0	0	0	0	0	0	0	0	0
huge_phage_1422_162	216	1	10	10	2	1	NA	NA	NA	NA	NA	NA	NA	NA	NA	0	10	0	0	0	0	0	0	0	0	0
huge_phage_1422_17	93	3	17	17	4	1	Uncharacterized_protein	NA	NA	NA	NA	NA	NA	NA	NA	0	17	0	0	0	0	0	0	0	0	0
huge_phage_1422_175	938	1	9	9	1	1	NA	NA	NA	NA	NA	NA	NA	NA	NA	0	9	0	0	0	0	0	0	0	0	0
huge_phage_1422_182	306	55	325	325	104	1	Uncharacterized_protein	Uncharacterized protein	NA	NA	NA	NA	NA	NA	NA	69	196	17	3	2	3	33	0	0	0	2	Broad_distributed	Unknown	unknown
huge_phage_1422_184	505	3	16	16	5	1	Tail_fiber_protein	Uncharacterized protein	NA	NA	NA	NA	NA	NA	NA	0	16	0	0	0	0	0	0	0	0	0
huge_phage_1422_191	264	1	9	9	1	1	Restriction_endonuclease	Endonuclease HhaII	NA	NA	NA	NA	NA	NA	NA	0	9	0	0	0	0	0	0	0	0	0
huge_phage_1422_197	111	1	21	21	9	1	Uncharacterized_protein	NA	NA	NA	NA	NA	NA	NA	NA	0	21	0	0	0	0	0	0	0	0	0	Freshwater_enriched	Unknown	unknown
huge_phage_1422_198	130	1	10	10	2	1	NA	NA	NA	NA	NA	NA	NA	NA	NA	0	10	0	0	0	0	0	0	0	0	0
huge_phage_1422_199	215	1	9	9	1	1	NA	NA	NA	NA	NA	NA	NA	NA	NA	0	9	0	0	0	0	0	0	0	0	0
huge_phage_1422_2	185	1	4	4	1	1	Uncharacterized_protein	Uncharacterized protein	NA	NA	NA	NA	NA	NA	NA	0	4	0	0	0	0	0	0	0	0	0
huge_phage_1422_203	317	1	9	9	1	1	NA	Uncharacterized protein	NA	NA	NA	NA	NA	NA	NA	0	9	0	0	0	0	0	0	0	0	0
huge_phage_1422_207	291	1	9	9	1	1	NA	NA	NA	NA	NA	NA	NA	NA	NA	0	9	0	0	0	0	0	0	0	0	0
huge_phage_1422_21	38	1	7	7	1	1	NA	NA	NA	NA	NA	NA	NA	NA	NA	0	7	0	0	0	0	0	0	0	0	0
huge_phage_1422_215	51	1	9	9	1	1	NA	NA	NA	NA	NA	NA	NA	NA	NA	0	9	0	0	0	0	0	0	0	0	0
huge_phage_1422_22	224	3	17	10	2	1.7	SGNH/GDSL_hydrolase_family_protein	SGNH/GDSL hydrolase family protein	NA	NA	NA	NA	NA	NA	NA	0	7	3	0	0	0	0	0	0	0	0
huge_phage_1422_222	1290	1	9	9	1	1	NA	NA	NA	NA	NA	NA	NA	NA	NA	0	9	0	0	0	0	0	0	0	0	0
huge_phage_1422_223	472	1	10	10	2	1	NA	NA	NA	NA	NA	NA	NA	NA	NA	0	10	0	0	0	0	0	0	0	0	0
huge_phage_1422_229	146	1	15	15	5	1	Uncharacterized_protein	Uncharacterized protein	NA	NA	NA	NA	NA	NA	NA	0	15	0	0	0	0	0	0	0	0	0
huge_phage_1422_230	88	1	12	12	3	1	Uncharacterized_protein	Uncharacterized protein	NA	NA	NA	NA	NA	NA	NA	0	12	0	0	0	0	0	0	0	0	0
huge_phage_1422_233	553	1	12	12	3	1	LamG_domain-containing_protein_(Fragment)	Uncharacterized protein	NA	NA	NA	NA	NA	Botulinum neurotoxin A6 cell binding domain crystal form II	NA	0	12	0	0	0	0	0	0	0	0	0
huge_phage_1422_237	468	1	9	9	1	1	NA	NA	NA	NA	NA	NA	NA	NA	NA	0	9	0	0	0	0	0	0	0	0	0
huge_phage_1422_238	192	1	9	9	1	1	NA	NA	NA	NA	NA	NA	NA	NA	NA	0	9	0	0	0	0	0	0	0	0	0
huge_phage_1422_239	81	1	9	9	1	1	NA	NA	NA	NA	NA	NA	NA	NA	NA	0	9	0	0	0	0	0	0	0	0	0
huge_phage_1422_246	325	5	32	25	5	1.28	SGNH/GDSL_hydrolase_family_protein	SGNH_hydrolase domain containing protein	NA	NA	NA	NA	NA	NA	-;DUF6071;Family_of_unknown_function_(DUF6071)	0	16	9	0	0	0	0	0	0	0	0
huge_phage_1422_249	276	2	13	13	4	1	SGNH/GDSL_hydrolase_family_protein	SGNH/GDSL hydrolase family protein	NA	NA	NA	NA	NA	NA	-;DUF6071;Family_of_unknown_function_(DUF6071)	0	13	0	0	0	0	0	0	0	0	0
huge_phage_1422_25	61	1	7	7	1	1	NA	NA	NA	NA	NA	NA	NA	NA	NA	0	7	0	0	0	0	0	0	0	0	0
huge_phage_1422_251	548	1	9	9	1	1	GDP-L-fucose_synthase	WcaG Nucleoside-diphosphate-sugar epimerases	GDP-L-fucose synthase (EC 1.1.1.271) (GDP-4-keto-6-deoxy-D-mannose-3,5-epimerase-4-reductase)	Nucleoside-diphosphate-sugar epimerase	nucleotide-sugar epimerase	GDP-L-fucose synthase [fcl]	NAD-dependent 4,6-dehydratase LegB	CRYSTAL STRUCTURE OF GDP-4-KETO-6-DEOXY-D-MANNOSE EPIMERASE/REDUCTASE FROM ESCHERICHIA COLI A KEY ENZYME IN THE BIOSYNTHESIS OF GDP-L-FUCOSE	NADP_Rossmann;RmlD_sub_bind;RmlD_substrate_binding_domain	0	9	0	0	0	0	0	0	0	0	0
huge_phage_1422_262	222	1	9	9	1	1	SGNH/GDSL_hydrolase_family_protein	SGNH/GDSL hydrolase family protein	NA	NA	NA	NA	NA	Crystal structure of a member of the lipolytic protein G-D-S-L family from Veillonella parvula DSM 2008	NA	0	9	0	0	0	0	0	0	0	0	0
huge_phage_1422_268	29	1	12	12	2	1	NA	NA	NA	NA	NA	NA	NA	NA	NA	0	12	0	0	0	0	0	0	0	0	0
huge_phage_1422_273	189	1	7	7	1	1	Sulfotransferase_domain-containing_protein	LPS sulfotransferase NodH	NA	LPS sulfotransferase NodH	NA	NA	NA	Crystal structure of mouse sulfotransferase SULT7A1 complexed with PAP	NA	0	7	0	0	0	0	0	0	0	0	0
huge_phage_1422_274	234	1	9	9	3	1	Uncharacterized_protein	Uncharacterized protein	Dolichol-phosphate mannosyltransferase subunit 1 (EC 2.4.1.83)	Spore coat polysaccharide biosynthesis protein SpsF, cytidylyltransferase family	NA	NA	NA	NA	NA	0	9	0	0	0	0	0	0	0	0	0
huge_phage_1422_276	911	1	7	7	2	1	Glycosyltransferase_(Fragment)	Glycosyl transferase	NA	NA	hypothetical protein ATCV1_Z667L	NA	NA	NA	NA	0	7	0	0	0	0	0	0	0	0	0
huge_phage_1422_278	709	1	6	6	2	1	Autotransporter_strand-loop-strand_O-heptosyltransferase	Glycosyltransferase Aah/TibC	NA	NA	NA	NA	autotransporter strand-loop-strand O-heptosyltransferase	Crystal structure of bacterial iron-containing dodecameric glycosyltransferase TibC from enterotoxigenic E.coli H10407	NA	0	6	0	0	0	0	0	0	0	0	0
huge_phage_1422_279	493	1	4	4	1	1	NA	NA	NA	NA	NA	NA	NA	NA	NA	0	4	0	0	0	0	0	0	0	0	0
huge_phage_1422_3	134	1	5	5	1	1	NA	NA	NA	NA	NA	NA	NA	NA	NA	0	5	0	0	0	0	0	0	0	0	0
huge_phage_1422_30	595	1	7	7	1	1	NA	NA	NA	NA	NA	NA	NA	NA	NA	0	7	0	0	0	0	0	0	0	0	0
huge_phage_1422_32	112	1	7	7	1	1	NA	NA	NA	NA	NA	NA	NA	NA	NA	0	7	0	0	0	0	0	0	0	0	0
huge_phage_1422_37	512	1	7	7	1	1	Uncharacterized_protein	NA	NA	NA	NA	NA	NA	NA	NA	0	7	0	0	0	0	0	0	0	0	0
huge_phage_1422_38	116	1	7	7	1	1	Phage_protein	HNH endonuclease	NA	NA	NA	NA	NA	NA	NA	0	7	0	0	0	0	0	0	0	0	0
huge_phage_1422_4	286	1	5	5	1	1	HNH_endonuclease	Uncharacterized protein	NA	NA	NA	NA	NA	NA	NA	0	5	0	0	0	0	0	0	0	0	0
huge_phage_1422_49	108	3	17	17	3	1	NA	NA	NA	NA	NA	NA	NA	NA	NA	0	17	0	0	0	0	0	0	0	0	0
huge_phage_1422_50	119	2	14	14	2	1	Uncharacterized_protein	NA	NA	NA	NA	NA	NA	NA	NA	0	14	0	0	0	0	0	0	0	0	0
huge_phage_1422_52	176	12	65	65	15	1	Methyltransferase_domain-containing_protein	Methyltransferase	tRNA 5-carboxymethoxyuridine methyltransferase (EC 2.1.1.-) (cmo5U methyltransferase)	Ubiquinone/menaquinone biosynthesis C-methylase UbiE/MenG	putative mRNA cap guanine-N7 methyltransferase	Ubiquinone biosynthesis O-methyltransferase [ubiG]	demethylmenaquinone methyltransferase	Crystal structure of Methanohalophilus portucalensis glycine sarcosine N-methyltransferase tetramutant (H21G	NADP_Rossmann;Ubie_methyltran;ubiE/COQ5_methyltransferase_family	0	37	7	0	12	0	6	0	3	0	0
huge_phage_1422_53	294	1	8	8	1	1	Uncharacterized_protein	Fucosyltransferase	Alpha (1,6) fucosyltransferase	NA	hypothetical protein MPVG_00256	NA	NA	NA	GT-B;FUT8_N_cat;Alpha-(1,6)-fucosyltransferase_N-_and_catalytic_domains	0	8	0	0	0	0	0	0	0	0	0
huge_phage_1422_54	282	2	13	13	2	1	Unannotated_protein	Glycosyltransferase	O-fucosyltransferase 14 (O-FucT-14) (EC 2.4.1.-) (O-fucosyltransferase family protein)	NA	NA	NA	NA	Crystal structure of fucosyltransferase NodZ from Bradyrhizobium	GT-B;NodZ;Nodulation_protein_Z_(NodZ)	0	13	0	0	0	0	0	0	0	0	0
huge_phage_1422_55	284	4	19	19	4	1	Glycosyl_transferase_CAP10_domain-containing_protein	Glycosyl transferase CAP10 domain-containing protein	Protein O glucosyltransferase 1	NA	NA	NA	exopolysaccharide biosynthesis glycosyltransferase EpsH	alpha-glucosyltransferase in complex with UDP and a 13-mer DNA containing a central A:G mismatch	GT-B;Glyco_transf_90;Glycosyl_transferase_family_90	0	19	0	0	0	0	0	0	0	0	0	Freshwater_enriched	Core viral gene	Genetic information processing
huge_phage_1422_60	107	4	19	19	5	1	NA	NA	NA	NA	NA	NA	NA	NA	NA	0	17	2	0	0	0	0	0	0	0	0
huge_phage_1422_67	201	2	12	12	2	1	Uncharacterized_protein	NA	NA	NA	NA	NA	NA	NA	NA	0	12	0	0	0	0	0	0	0	0	0
huge_phage_1422_69	66	1	9	9	1	1	NA	NA	NA	NA	NA	NA	NA	NA	NA	0	9	0	0	0	0	0	0	0	0	0
huge_phage_1422_7	621	1	6	6	1	1	NA	NA	NA	NA	NA	NA	NA	NA	NA	0	6	0	0	0	0	0	0	0	0	0
huge_phage_1422_72	196	1	9	9	1	1	NA	AlkB Alkylated DNA repair protein	NA	NA	NA	NA	NA	NA	NA	0	9	0	0	0	0	0	0	0	0	0
huge_phage_1422_73	77	1	9	9	1	1	NA	Uncharacterized protein	NA	NA	NA	NA	NA	NA	NA	0	9	0	0	0	0	0	0	0	0	0
huge_phage_1422_75	257	1	9	9	1	1	NA	NA	NA	NA	NA	NA	NA	NA	NA	0	9	0	0	0	0	0	0	0	0	0
huge_phage_1422_78	209	5	33	33	5	1	Shikimate_5-dehydrogenase_I_gamma	methenyltetrahydrofolate cyclohydrolase (EC 3.5.4.9)	Shikimate (EC 1.1.1.25)	Shikimate 5-dehydrogenase	NA	Quinate/shikimate dehydrogenase [ydiB]	shikimate dehydrogenase	Structure of shikimate 5-dehydrogenase-like protein HI0607	NA	14	13	0	0	0	0	0	0	6	0	0
huge_phage_1422_8	317	1	6	6	1	1	C39_family_peptidase	Endolysin	Peptidase C39	Ribosomal protein S18 acetylase RimI and related acetyltransferases	NA	NA	acyltransferase NodA	NA	NA	0	6	0	0	0	0	0	0	0	0	0
huge_phage_1422_80	242	2	18	9	1	2	DUF7796_domain-containing_protein	Uncharacterized protein	Alpha-1,3-mannosyl-glycoprotein 2-beta-N-acetylglucosaminyltransferase (GNT-I) (GlcNAc-T I) (EC 2.4.1.101) (N-glycosyl-oligosaccharide-glycoprotein N-acetylglucosaminyltransferase I)	Glycosyltransferase, GT2 family	glycosyltransferase family 2	NA	Sden_1164 family protein	Crystal Structure of N-Acetylglucosaminyltransferase I in Complex with UDP-GlcNAc phosphonate	GT-A;GNT-I;GNT-I_family	0	9	0	0	0	0	0	0	0	0	0
huge_phage_1422_82	76	1	9	9	1	1	NA	NA	NA	NA	NA	NA	NA	NA	NA	0	9	0	0	0	0	0	0	0	0	0
huge_phage_1422_83	230	1	9	9	1	1	SGNH_hydrolase-type_esterase_domain-containing_protein	SGNH/GDSL hydrolase family protein	Esterase TesA (EC 3.1.1.1)	Uncharacterized conserved protein, DUF459 domain	NA	NA	multifunctional acyl-CoA thioesterase I/protease I/lysophospholipase L1	E. coli Thioesterase I/Protease I/Lysophospholipase L1 in complexed with diethyl phosphono moiety	SGNH_hydrolase;Lipase_GDSL_3;GDSL-like_Lipase/Acylhydrolase_family	0	9	0	0	0	0	0	0	0	0	0
huge_phage_1422_84	82	1	9	9	1	1	NA	NA	NA	NA	NA	NA	NA	NA	NA	0	9	0	0	0	0	0	0	0	0	0
huge_phage_1422_88	764	1	13	13	3	1	NA	NA	NA	NA	NA	NA	NA	NA	NA	0	13	0	0	0	0	0	0	0	0	0
huge_phage_1422_96	78	1	11	11	2	1	NA	NA	NA	NA	NA	NA	NA	NA	NA	0	11	0	0	0	0	0	0	0	0	0
huge_phage_1423_100	85	1	3	3	1	1	NA	NA	NA	NA	NA	NA	NA	NA	NA	0	3	0	0	0	0	0	0	0	0	0
huge_phage_1423_101	146	1	3	3	1	1	NA	NA	NA	NA	NA	NA	NA	NA	NA	0	3	0	0	0	0	0	0	0	0	0
huge_phage_1423_104	1213	1	3	3	1	1	Vitamin_B12-dependent_ribonucleotide_reductase_(Fragment)	Vitamin B12-dependent ribonucleotide reductase (EC 1.17.4.1) (Ribonucleoside-diphosphate reductase NrdJ)	Vitamin B12-dependent ribonucleotide reductase (EC 1.17.4.1)	Ribonucleotide reductase alpha subunit	ribonucleotide reductase	Ribonucleoside-diphosphate reductase large subunit [RIR1]	ribonucleoside-diphosphate reductase subunit alpha	Thermotoga maritima Ribonucleotide Reductase	NA	0	3	0	0	0	0	0	0	0	0	0
huge_phage_1423_106	118	2	7	7	2	1	NA	NA	NA	NA	NA	NA	NA	NA	NA	0	3	0	0	0	0	0	4	0	0	0
huge_phage_1423_107	87	2	7	7	2	1	NA	NA	NA	NA	NA	NA	NA	NA	NA	0	3	0	0	0	0	0	4	0	0	0
huge_phage_1423_108	79	2	6	6	2	1	Uncharacterized_protein	NA	NA	NA	NA	NA	NA	NA	NA	3	3	0	0	0	0	0	0	0	0	0
huge_phage_1423_112	118	1	3	3	1	1	Histone_deacetylase_domain-containing_protein	NA	NA	NA	NA	NA	NA	NA	NA	0	3	0	0	0	0	0	0	0	0	0
huge_phage_1423_114	153	1	3	3	1	1	Phage_tail_protein	Uncharacterized protein	Cytoplasmic protein	Phage tail protein, TP901-1 family	NA	NA	conserved hypothetical phage tail region protein	Structure of Type VI secretion system cargo delivery vehicle Hcp-VgrG-PAAR	-;TssD;Hemolysin_coregulated_protein_Hcp_(TssD)	0	3	0	0	0	0	0	0	0	0	0
huge_phage_1423_115	89	1	3	3	1	1	Uncharacterized_protein	NA	NA	NA	NA	NA	NA	NA	NA	0	3	0	0	0	0	0	0	0	0	0
huge_phage_1423_117	334	1	3	3	1	1	5'-hydroxyl_kinase	Polynucleotide kinase	ATP-binding protein	NA	NA	NA	NA	Structure of Pnkp1/Rnl/Hen1 complex	HAD;LNS2;LNS2_(Lipin/Ned1/Smp2)	0	3	0	0	0	0	0	0	0	0	0
huge_phage_1423_118	74	4	17	17	4	1	Uncharacterized_protein	NA	NA	NA	NA	NA	NA	NA	NA	0	3	11	3	0	0	0	0	0	0	0
huge_phage_1423_119	109	1	3	3	1	1	NA	NA	NA	NA	NA	NA	NA	NA	NA	0	3	0	0	0	0	0	0	0	0	0
huge_phage_1423_12	178	1	3	3	1	1	Uncharacterized_protein	NA	NA	NA	NA	NA	NA	NA	NA	0	3	0	0	0	0	0	0	0	0	0
huge_phage_1423_123	85	1	3	3	1	1	NA	NA	NA	NA	NA	NA	NA	NA	NA	0	3	0	0	0	0	0	0	0	0	0
huge_phage_1423_127	386	1	3	3	1	1	Uncharacterized_protein	Nucleotidyl transferase AbiEii/AbiGii toxin family protein	NA	NA	NA	NA	NA	NA	NA	0	3	0	0	0	0	0	0	0	0	0
huge_phage_1423_128	317	2	7	7	2	1	LD-carboxypeptidase	NA	Resistance protein MccF	Muramoyltetrapeptide carboxypeptidase LdcA (peptidoglycan recycling)	NA	NA	muramoyltetrapeptide carboxypeptidase	Crystal structure of the w180a mutant of microcin immunity protein mccf from Bacillus anthracis shows the active site loop in the open conformation.	NA	0	3	0	0	0	0	0	4	0	0	0
huge_phage_1423_131	383	1	3	3	1	1	NA	NA	NA	NA	NA	NA	NA	NA	NA	0	3	0	0	0	0	0	0	0	0	0
huge_phage_1423_135	113	2	7	7	2	1	NA	NA	NA	NA	NA	NA	NA	NA	NA	0	3	0	0	0	0	0	4	0	0	0
huge_phage_1423_14	352	1	3	3	1	1	NA	NA	NA	NA	NA	NA	NA	NA	NA	0	3	0	0	0	0	0	0	0	0	0
huge_phage_1423_140	313	1	3	3	1	1	Uncharacterized_protein	NA	NA	NA	NA	NA	NA	NA	NA	0	3	0	0	0	0	0	0	0	0	0
huge_phage_1423_144	284	1	3	3	1	1	DNA_polymerase_III_subunit_alpha_(Fragment)	Gp331	NA	NA	NA	NA	NA	NA	NTP_transf;DNA_pol3_alpha;Bacterial_DNA_polymerase_III_alpha_NTPase_domain	0	3	0	0	0	0	0	0	0	0	0
huge_phage_1423_146	158	1	3	3	1	1	Hint_domain-containing_protein_(Fragment)	Hint domain-containing protein	NA	NA	NA	NA	NA	Crystal structure of Ssp DnaB Mini-Intein variant M86	H-int;PT-HINT;Pretoxin_HINT_domain	0	3	0	0	0	0	0	0	0	0	0
huge_phage_1423_147	199	2	6	3	1	2	Hint_domain-containing_protein_(Fragment)	Hint domain-containing protein	NA	NA	NA	NA	3-dehydroquinate synthase II	Crystal structure of an inactivated Ssp SICLOPPS intein with a CAFHPQ extein	NA	0	3	0	0	0	0	0	0	0	0	0
huge_phage_1423_149	232	1	3	3	1	1	DNA_polymerase_III_subunit_alpha_(Fragment)	NA	NA	NA	NA	NA	NA	Crystal structure of an inactivated Ssp SICLOPPS intein with a CAFHPQ extein	NA	0	3	0	0	0	0	0	0	0	0	0
huge_phage_1423_15	84	1	3	3	1	1	NA	NA	NA	NA	NA	NA	NA	NA	NA	0	3	0	0	0	0	0	0	0	0	0
huge_phage_1423_150	267	2	6	6	2	1	DUF559_domain-containing_protein	Restriction endonuclease	NA	NA	restriction endonuclease	NA	NA	NA	NA	0	3	0	0	0	0	3	0	0	0	0
huge_phage_1423_152	376	1	3	3	1	1	DNA_polymerase_helix-hairpin-helix_motif_domain-containing_protein	DNA polymerase helix-hairpin-helix motif domain-containing protein	NA	NA	NA	NA	DNA polymerase III subunit alpha	NA	NA	0	3	0	0	0	0	0	0	0	0	0
huge_phage_1423_153	64	1	3	3	1	1	NA	NA	NA	NA	NA	NA	NA	NA	NA	0	3	0	0	0	0	0	0	0	0	0
huge_phage_1423_155	1019	1	3	3	1	1	NA	NA	NA	NA	NA	NA	NA	NA	NA	0	3	0	0	0	0	0	0	0	0	0
huge_phage_1423_158	227	1	3	3	1	1	Class_I_SAM-dependent_methyltransferase	Methyltransferase	Methyltransferase, putative	NA	unknown similar to AMEV004	Carboxy-S-adenosyl-L-methionine synthase [cmoA]	hypothetical protein	Structure of the plantazolicin methyltransferase BpumL in complex with SAH	NADP_Rossmann;Methyltransf_23;Methyltransferase_domain	0	3	0	0	0	0	0	0	0	0	0
huge_phage_1423_159	445	1	3	3	1	1	Glycosyltransferase_family_1_protein	Uncharacterized protein	Alpha 1,2 N-acetylglucosamine transferase	Glycosyltransferase involved in cell wall bisynthesis	hypothetical protein ATCV1_Z667L	D-inositol-3-phosphate glycosyltransferase [mshA]	GPMC system family 4 glycosyltransferase	Crystal structure of Corynebacterium glutamicum PimB' in complex with GDP-Man (triclinic crystal form)	NA	0	3	0	0	0	0	0	0	0	0	0
huge_phage_1423_163	59	1	3	3	1	1	NA	NA	NA	NA	NA	NA	NA	NA	NA	0	3	0	0	0	0	0	0	0	0	0
huge_phage_1423_167	150	1	3	3	1	1	Poly_A_polymerase_head_domain-containing_protein	Putative poly(A) polymerase	NA	NA	NA	NA	lincosamide nucleotidyltransferase Lnu(C)	NA	NTP_transf;PolyA_pol;Poly_A_polymerase_head_domain	0	3	0	0	0	0	0	0	0	0	0
huge_phage_1423_171	94	1	3	3	1	1	Uncharacterized_protein	Uncharacterized protein	NA	NA	NA	NA	NA	NA	NA	0	3	0	0	0	0	0	0	0	0	0
huge_phage_1423_173	198	1	3	3	1	1	NA	NA	NA	NA	NA	NA	NA	NA	NA	0	3	0	0	0	0	0	0	0	0	0
huge_phage_1423_174	113	1	3	3	1	1	NA	NA	NA	NA	NA	NA	NA	NA	NA	0	3	0	0	0	0	0	0	0	0	0
huge_phage_1423_175	100	1	3	3	1	1	NA	NA	NA	NA	NA	NA	NA	NA	NA	0	3	0	0	0	0	0	0	0	0	0
huge_phage_1423_176	130	3	10	10	3	1	Uncharacterized_protein	NA	NA	NA	NA	NA	NA	NA	NA	0	3	7	0	0	0	0	0	0	0	0
huge_phage_1423_177	171	1	3	3	1	1	Emp24/gp25L/p24_family_protein	Uncharacterized protein	NA	NA	NA	NA	NA	NA	NA	0	3	0	0	0	0	0	0	0	0	0
huge_phage_1423_181	123	9	39	39	9	1	4a-hydroxytetrahydrobiopterin_dehydratase	NA	Pterin-4-alpha-carbinolamine dehydratase (PHS) (EC 4.2.1.96) (4-alpha-hydroxy-tetrahydropterin dehydratase) (Dimerization cofactor of hepatocyte nuclear factor 1-alpha) (DCoH) (Dimerization cofactor of HNF1) (Phenylalanine hydroxylase-stimulating protein) (Pterin carbinolamine dehydratase) (PCD)	Pterin-4a-carbinolamine dehydratase	NA	Putative pterin-4-alpha-carbinolamine dehydratase	4a-hydroxytetrahydrobiopterin dehydratase	Crystal structure of pterin-4-alpha-carbinolamine dehydratase (pterin carbinolamine dehydratase) from Geobacillus kaustophilus HTA426	-;Pterin_4a;Pterin_4_alpha_carbinolamine_dehydratase	0	21	14	0	0	0	0	4	0	0	0
huge_phage_1423_182	132	1	3	3	1	1	NA	NA	NA	NA	NA	NA	NA	NA	NA	0	3	0	0	0	0	0	0	0	0	0
huge_phage_1423_184	197	1	3	3	1	1	NA	NA	NA	NA	NA	NA	NA	NA	NA	0	3	0	0	0	0	0	0	0	0	0
huge_phage_1423_185	69	1	3	3	1	1	Uncharacterized_protein	NA	NA	NA	NA	NA	NA	NA	NA	0	3	0	0	0	0	0	0	0	0	0
huge_phage_1423_187	706	1	3	3	1	1	Cytidyltransferase-like_domain-containing_protein	Cytidyltransferase-like domain-containing protein	NA	NA	NA	NA	NA	NA	NA	0	3	0	0	0	0	0	0	0	0	0
huge_phage_1423_188	461	1	3	3	1	1	NA	NA	NA	NA	NA	NA	NA	NA	NA	0	3	0	0	0	0	0	0	0	0	0
huge_phage_1423_192	75	1	3	3	1	1	NA	NA	NA	NA	NA	NA	NA	NA	NA	0	3	0	0	0	0	0	0	0	0	0
huge_phage_1423_193	372	2	7	7	2	1	NA	NA	NA	NA	NA	NA	NA	NA	NA	0	3	0	0	0	0	0	4	0	0	0
huge_phage_1423_194	97	1	3	3	1	1	NA	NA	NA	NA	NA	NA	NA	NA	NA	0	3	0	0	0	0	0	0	0	0	0
huge_phage_1423_195	99	1	3	3	1	1	Uncharacterized_protein	NA	NA	NA	NA	NA	NA	NA	NA	0	3	0	0	0	0	0	0	0	0	0
huge_phage_1423_197	153	1	3	3	1	1	Uncharacterized_protein	Uncharacterized protein	NA	NA	NA	NA	NA	NA	NA	0	3	0	0	0	0	0	0	0	0	0
huge_phage_1423_198	80	1	3	3	1	1	NA	NA	NA	NA	NA	NA	NA	NA	NA	0	3	0	0	0	0	0	0	0	0	0
huge_phage_1423_199	120	1	3	3	1	1	NA	NA	NA	NA	NA	NA	NA	NA	NA	0	3	0	0	0	0	0	0	0	0	0
huge_phage_1423_201	117	1	3	3	1	1	Uncharacterized_protein	NA	NA	NA	NA	NA	NA	NA	NA	0	3	0	0	0	0	0	0	0	0	0
huge_phage_1423_202	84	1	3	3	1	1	NA	NA	NA	NA	NA	NA	NA	NA	NA	0	3	0	0	0	0	0	0	0	0	0
huge_phage_1423_203	43	1	3	3	1	1	NA	NA	NA	NA	NA	NA	NA	NA	NA	0	3	0	0	0	0	0	0	0	0	0
huge_phage_1423_208	156	2	7	7	2	1	DUF4157_domain-containing_protein	DUF4157 domain-containing protein	NA	NA	NA	NA	NA	NA	NA	0	3	0	0	0	0	0	4	0	0	0
huge_phage_1423_215	66	1	3	3	1	1	NA	NA	NA	NA	NA	NA	NA	NA	NA	0	3	0	0	0	0	0	0	0	0	0
huge_phage_1423_217	36	1	3	3	1	1	NA	NA	NA	NA	NA	NA	NA	NA	NA	0	3	0	0	0	0	0	0	0	0	0
huge_phage_1423_219	461	2	6	6	2	1	AAA_family_ATPase	ATPase AAA	Uncharacterized AAA domain-containing protein ycf46	NA	NA	NA	NA	NA	NA	0	3	0	0	0	0	0	3	0	0	0
huge_phage_1423_225	71	1	3	3	1	1	NA	NA	NA	NA	NA	NA	NA	NA	NA	0	3	0	0	0	0	0	0	0	0	0
huge_phage_1423_226	89	1	3	3	1	1	NA	NA	NA	NA	NA	NA	NA	NA	SH3;NifZ;NifZ_domain	0	3	0	0	0	0	0	0	0	0	0
huge_phage_1423_228	69	1	3	3	1	1	NA	NA	NA	NA	NA	NA	NA	NA	NA	0	3	0	0	0	0	0	0	0	0	0
huge_phage_1423_232	64	1	3	3	1	1	NA	NA	NA	NA	NA	NA	NA	NA	NA	0	3	0	0	0	0	0	0	0	0	0
huge_phage_1423_233	289	1	3	3	1	1	Uncharacterized_protein	Transferase	NA	NA	NA	NA	NA	NA	NA	0	3	0	0	0	0	0	0	0	0	0
huge_phage_1423_236	81	1	3	3	1	1	NA	NA	NA	NA	NA	NA	NA	NA	NA	0	3	0	0	0	0	0	0	0	0	0
huge_phage_1423_237	34	1	3	3	1	1	NA	NA	NA	NA	NA	NA	NA	NA	NA	0	3	0	0	0	0	0	0	0	0	0
huge_phage_1423_238	77	1	3	3	1	1	NA	NA	NA	NA	NA	NA	NA	NA	NA	0	3	0	0	0	0	0	0	0	0	0
huge_phage_1423_246	161	1	3	3	1	1	NA	NA	NA	NA	NA	NA	NA	NA	NA	0	3	0	0	0	0	0	0	0	0	0
huge_phage_1423_247	36	1	3	3	1	1	NA	NA	NA	NA	NA	NA	NA	NA	NA	0	3	0	0	0	0	0	0	0	0	0
huge_phage_1423_25	819	2	6	6	2	1	Uncharacterized_protein_(Fragment)	NA	NA	NA	NA	NA	NA	NA	NA	0	3	0	0	0	0	0	3	0	0	0
huge_phage_1423_250	239	1	3	3	1	1	NA	NA	NA	NA	NA	NA	NA	NA	NA	0	3	0	0	0	0	0	0	0	0	0
huge_phage_1423_251	859	3	9	9	3	1	NA	NA	NA	NA	NA	NA	NA	NA	NA	0	6	0	3	0	0	0	0	0	0	0
huge_phage_1423_256	221	1	3	3	1	1	Uncharacterized_protein	NA	NA	NA	NA	NA	NA	NA	NA	0	3	0	0	0	0	0	0	0	0	0
huge_phage_1423_260	231	1	3	3	1	1	Uncharacterized_protein	NA	NA	NA	NA	NA	NA	NA	NA	0	3	0	0	0	0	0	0	0	0	0
huge_phage_1423_266	151	1	3	3	1	1	Uncharacterized_protein	NA	NA	NA	NA	NA	NA	NA	NA	0	3	0	0	0	0	0	0	0	0	0
huge_phage_1423_269	74	1	3	3	1	1	NA	NA	NA	NA	NA	NA	NA	NA	NA	0	3	0	0	0	0	0	0	0	0	0
huge_phage_1423_272	215	1	3	3	1	1	NA	NA	NA	NA	NA	NA	NA	NA	NA	0	3	0	0	0	0	0	0	0	0	0
huge_phage_1423_273	72	1	3	3	1	1	NA	NA	NA	NA	NA	NA	NA	NA	NA	0	3	0	0	0	0	0	0	0	0	0
huge_phage_1423_274	70	1	3	3	1	1	NA	NA	NA	NA	NA	NA	NA	NA	NA	0	3	0	0	0	0	0	0	0	0	0
huge_phage_1423_275	121	1	3	3	1	1	NA	NA	NA	NA	NA	NA	NA	NA	NA	0	3	0	0	0	0	0	0	0	0	0
huge_phage_1423_278	58	1	3	3	1	1	NA	NA	NA	NA	NA	NA	NA	NA	NA	0	3	0	0	0	0	0	0	0	0	0
huge_phage_1423_281	75	1	3	3	1	1	NA	NA	NA	NA	NA	NA	NA	NA	NA	0	3	0	0	0	0	0	0	0	0	0
huge_phage_1423_282	84	1	3	3	1	1	NA	NA	NA	NA	NA	NA	NA	NA	NA	0	3	0	0	0	0	0	0	0	0	0
huge_phage_1423_285	41	1	3	3	1	1	NA	NA	NA	NA	NA	NA	NA	NA	NA	0	3	0	0	0	0	0	0	0	0	0
huge_phage_1423_287	84	1	3	3	1	1	NA	NA	NA	NA	NA	NA	NA	NA	NA	0	3	0	0	0	0	0	0	0	0	0
huge_phage_1423_289	215	2	6	6	2	1	Uncharacterized_protein	NA	NA	NA	NA	NA	NA	NA	NA	0	3	0	0	0	0	0	3	0	0	0
huge_phage_1423_301	132	1	3	3	1	1	HNH_endonuclease	NA	NA	NA	NA	NA	NA	NA	NA	0	3	0	0	0	0	0	0	0	0	0
huge_phage_1423_302	51	1	3	3	1	1	NA	NA	NA	NA	NA	NA	NA	NA	NA	0	3	0	0	0	0	0	0	0	0	0
huge_phage_1423_305	252	1	3	3	1	1	Protein_kinase_domain-containing_protein	Uncharacterized protein	NA	NA	NA	NA	NA	NA	NA	0	3	0	0	0	0	0	0	0	0	0
huge_phage_1423_307	198	1	3	3	1	1	HNH_endonuclease	NA	NA	NA	NA	NA	NA	NA	NA	0	3	0	0	0	0	0	0	0	0	0
huge_phage_1423_309	79	1	3	3	1	1	NA	NA	NA	NA	NA	NA	NA	NA	NA	0	3	0	0	0	0	0	0	0	0	0
huge_phage_1423_320	60	1	3	3	1	1	NA	NA	NA	NA	NA	NA	NA	NA	NA	0	3	0	0	0	0	0	0	0	0	0
huge_phage_1423_323	54	1	3	3	1	1	NA	NA	NA	NA	NA	NA	NA	NA	NA	0	3	0	0	0	0	0	0	0	0	0
huge_phage_1423_324	74	1	3	3	1	1	NA	NA	NA	NA	NA	NA	NA	NA	NA	0	3	0	0	0	0	0	0	0	0	0
huge_phage_1423_325	452	6	35	35	6	1	DNA_ligase_(Fragment)	DNA ligase	DNA ligase	NA	ATP-dependent DNA ligase	NA	ATP-dependent DNA ligase	DNA binding with a minimal scaffold: Structure-function analysis of Lig E DNA ligases	NA	0	19	0	0	0	0	1	6	6	1	2
huge_phage_1423_328	418	1	3	3	1	1	DUF4178_domain-containing_protein_(Fragment)	NA	NA	NA	NA	NA	NA	NA	NA	0	3	0	0	0	0	0	0	0	0	0
huge_phage_1423_33	332	1	3	3	1	1	Toprim_domain-containing_protein_(Fragment)	DNA primase	DNA primase (EC 2.7.7.101)	NA	NA	NA	DNA primase-like protein	Crystal structure of the Bacillus subtilis DnaG RNA Polymerase Domain	NA	0	3	0	0	0	0	0	0	0	0	0
huge_phage_1423_330	479	2	6	6	2	1	Putative_metal-dependent_peptidase	Metallopeptidase domain protein	Metallopeptidase domain-containing protein	NA	NA	NA	NA	NA	Peptidase_MA;DUF2201_N;Putative_metallopeptidase_domain	0	3	0	0	0	0	0	3	0	0	0
huge_phage_1423_331	74	1	3	3	1	1	NA	NA	NA	NA	NA	NA	NA	NA	NA	0	3	0	0	0	0	0	0	0	0	0
huge_phage_1423_333	66	1	3	3	1	1	NA	NA	NA	NA	NA	NA	NA	NA	NA	0	3	0	0	0	0	0	0	0	0	0
huge_phage_1423_335	65	1	3	3	1	1	NA	NA	NA	NA	NA	NA	NA	NA	NA	0	3	0	0	0	0	0	0	0	0	0
huge_phage_1423_340	72	1	3	3	1	1	NA	NA	NA	NA	NA	NA	NA	NA	NA	0	3	0	0	0	0	0	0	0	0	0
huge_phage_1423_345	39	1	3	3	1	1	NA	NA	NA	NA	NA	NA	NA	NA	NA	0	3	0	0	0	0	0	0	0	0	0
huge_phage_1423_348	173	8	33	33	8	1	Mitochondrial_translational_release_factor_1_(Fragment)	PrfB Protein chain release factor B	Peptide chain release factor 1	Protein chain release factor PrfB	NA	NA	peptide chain release factor H	55S mammalian mitochondrial ribosome with mtRF1a and P-site tRNAMet	RF;RF-1;RF-1_domain	0	6	4	12	4	0	6	0	0	1	0
huge_phage_1423_351	42	1	3	3	1	1	NA	NA	NA	NA	NA	NA	NA	NA	NA	0	3	0	0	0	0	0	0	0	0	0
huge_phage_1423_352	63	1	3	3	1	1	NA	NA	NA	NA	NA	NA	NA	NA	NA	0	3	0	0	0	0	0	0	0	0	0
huge_phage_1423_353	109	1	3	3	1	1	NA	NA	NA	NA	NA	NA	NA	NA	NA	0	3	0	0	0	0	0	0	0	0	0
huge_phage_1423_360	41	1	3	3	1	1	NA	NA	NA	NA	NA	NA	NA	NA	NA	0	3	0	0	0	0	0	0	0	0	0
huge_phage_1423_365	1422	1	3	3	1	1	NA	NA	NA	NA	NA	NA	NA	NA	NA	0	3	0	0	0	0	0	0	0	0	0
huge_phage_1423_372	484	1	3	3	1	1	Gp5/Type_VI_secretion_system_Vgr_protein_OB-fold_domain-containing_protein	NA	NA	NA	NA	NA	NA	NA	NA	0	3	0	0	0	0	0	0	0	0	0
huge_phage_1423_375	102	1	3	3	1	1	NA	NA	NA	NA	NA	NA	NA	NA	NA	0	3	0	0	0	0	0	0	0	0	0
huge_phage_1423_378	223	1	3	3	1	1	Uncharacterized_protein_(Fragment)	Restriction endonuclease	NA	NA	NA	NA	NA	NA	NA	0	3	0	0	0	0	0	0	0	0	0
huge_phage_1423_38	103	1	3	3	1	1	NA	NA	NA	NA	NA	NA	NA	NA	NA	0	3	0	0	0	0	0	0	0	0	0
huge_phage_1423_380	157	3	9	9	4	1	(P)ppGpp_synthetase,_RelA/SpoT_family	NA	Guanosine-3',5'-bis(diphosphate) 3'-pyrophosphohydrolase MESH1 (EC 3.1.7.2) (Metazoan SpoT homolog 1) (Mesh1) (Penta-phosphate guanosine-3'-pyrophosphohydrolase) ((ppGpp)ase)	NA	NA	NA	NA	A metazoan ortholog of SpoT hydrolyzes ppGpp and plays a role in starvation responses	HD_PDEase;HD_4;HD_domain	0	3	0	0	0	0	5	1	0	0	0
huge_phage_1423_383	115	8	41	41	8	1	Uncharacterized_protein	Uncharacterized protein	NA	NA	NA	NA	NA	NA	NA	4	3	10	9	3	0	6	0	6	0	0
huge_phage_1423_388	131	1	3	3	1	1	NA	NA	NA	NA	NA	NA	NA	NA	NA	0	3	0	0	0	0	0	0	0	0	0
huge_phage_1423_392	239	3	10	10	3	1	Glycosyltransferase	Uncharacterized protein	Glycosyl transferase family A	NA	NA	NA	NA	NA	GT-A;TAGT;TET-Associated_Glycosyltransferase	0	3	4	0	0	0	0	3	0	0	0
huge_phage_1423_40	284	1	3	3	1	1	Uncharacterized_protein_(Fragment)	NA	NA	NA	NA	NA	NA	NA	NA	0	3	0	0	0	0	0	0	0	0	0
huge_phage_1423_45	83	1	3	3	1	1	NA	NA	NA	NA	NA	NA	NA	NA	NA	0	3	0	0	0	0	0	0	0	0	0
huge_phage_1423_48	633	16	67	64	18	1.04688	Major_capsid_protein_(Fragment)	Major capsid protein	Major capsid protein	NA	NA	Capsid vertex protein	NA	Portal vertex structure of bacteriophage T4	Phage-coat;Gp23;Major_capsid_protein_Gp23	0	17	20	7	6	0	4	3	3	3	1
huge_phage_1423_49	140	1	3	3	1	1	DUF4129_domain-containing_protein	Uncharacterized protein	NA	NA	NA	NA	NA	NA	NA	0	3	0	0	0	0	0	0	0	0	0
huge_phage_1423_50	85	2	6	6	2	1	NA	NA	NA	NA	NA	NA	NA	NA	NA	0	3	0	0	0	0	0	3	0	0	0
huge_phage_1423_53	59	1	3	3	1	1	NA	NA	NA	NA	NA	NA	NA	NA	NA	0	3	0	0	0	0	0	0	0	0	0
huge_phage_1423_59	152	1	3	3	1	1	DUF4183_domain-containing_protein	Uncharacterized protein	NA	NA	NA	NA	NA	NA	NA	0	3	0	0	0	0	0	0	0	0	0
huge_phage_1423_60	542	1	3	3	1	1	NA	NA	NA	NA	NA	NA	NA	NA	NA	0	3	0	0	0	0	0	0	0	0	0
huge_phage_1423_61	172	1	3	3	1	1	NA	NA	NA	NA	NA	NA	NA	NA	NA	0	3	0	0	0	0	0	0	0	0	0
huge_phage_1423_62	162	1	3	3	1	1	Uncharacterized_protein	NA	NA	NA	NA	NA	NA	NA	NA	0	3	0	0	0	0	0	0	0	0	0
huge_phage_1423_63	228	1	3	3	1	1	NA	NA	NA	NA	NA	NA	NA	NA	NA	0	3	0	0	0	0	0	0	0	0	0
huge_phage_1423_66	616	1	3	3	1	1	Uncharacterized_protein	NA	NA	NA	NA	NA	NA	NA	NA	0	3	0	0	0	0	0	0	0	0	0
huge_phage_1423_67	220	2	6	6	2	1	LamG_domain-containing_protein	Putative concanavalin A-like lectin/glucanases superfamily protein	Pentraxin family member	NA	NA	NA	NA	Human ADGRG4 PTX-like domain	Concanavalin;Laminin_G_3;Concanavalin_A-like_lectin/glucanases_superfamily	0	3	0	0	0	0	0	0	3	0	0
huge_phage_1423_68	439	1	3	3	1	1	Uncharacterized_protein	NA	NA	NA	NA	NA	NA	NA	NA	0	3	0	0	0	0	0	0	0	0	0
huge_phage_1423_7	105	1	3	3	1	1	NA	NA	NA	NA	NA	NA	NA	NA	NA	0	3	0	0	0	0	0	0	0	0	0
huge_phage_1423_70	160	2	7	7	2	1	Uncharacterized_protein	BppU N-terminal domain-containing protein	NA	NA	NA	NA	NA	NA	NA	0	3	0	0	0	0	0	4	0	0	0
huge_phage_1423_72	235	1	3	3	1	1	NA	Uncharacterized protein	NA	NA	NA	NA	NA	NA	NA	0	3	0	0	0	0	0	0	0	0	0
huge_phage_1423_75	431	1	3	3	1	1	Uncharacterized_protein	Uncharacterized protein	NA	NA	NA	NA	NA	NA	Phage_tail_2;T4-gp15_tss;T4-like_virus_Myoviridae_tail_sheath_stabiliser	0	3	0	0	0	0	0	0	0	0	0
huge_phage_1423_78	70	1	3	3	1	1	NA	NA	NA	NA	NA	NA	NA	NA	NA	0	3	0	0	0	0	0	0	0	0	0
huge_phage_1423_79	116	1	3	3	1	1	NA	NA	NA	NA	NA	NA	NA	NA	NA	0	3	0	0	0	0	0	0	0	0	0
huge_phage_1423_80	43	1	3	3	1	1	NA	NA	NA	NA	NA	NA	NA	NA	NA	0	3	0	0	0	0	0	0	0	0	0
huge_phage_1423_83	101	1	3	3	1	1	NA	NA	NA	NA	NA	NA	NA	NA	NA	0	3	0	0	0	0	0	0	0	0	0
huge_phage_1423_86	74	1	3	3	1	1	NA	NA	NA	NA	NA	NA	NA	NA	NA	0	3	0	0	0	0	0	0	0	0	0
huge_phage_1423_87	237	1	3	3	1	1	NUDIX_domain-containing_protein_(Fragment)	Nudix hydrolase domain-containing protein	Bis(5'-nucleosyl)-tetraphosphatase [asymmetrical] (EC 3.6.1.-) (Diadenosine 5',5'''-P1,P4-tetraphosphate asymmetrical hydrolase) (Ap4A hydrolase) (Ap4Aase) (Diadenosine tetraphosphatase) (Nudix hydrolase 4)	Predicted NTP pyrophosphohydrolase, NUDIX family	hypothetical protein BNJ_00382	RNA pyrophosphohydrolase [rppH]	Nudix hydrolase	Crystal Structure of a T.thermophilus HB8 Ap6A hydrolase E50Q mutant-Mg2+-ATP complex	NUDIX;DUF4916;Domain_of_unknown_function_(DUF4916)	0	3	0	0	0	0	0	0	0	0	0
huge_phage_1423_89	86	1	3	3	1	1	NA	NA	NA	NA	NA	NA	NA	NA	NA	0	3	0	0	0	0	0	0	0	0	0
huge_phage_1423_95	80	1	3	3	1	1	NA	NA	NA	NA	NA	NA	NA	NA	NA	0	3	0	0	0	0	0	0	0	0	0
huge_phage_1423_96	300	5	20	20	6	1	Bacteriophage_T4_Gp32_single-stranded_DNA-binding_domain-containing_protein_(Fragment)	Bacteriophage T4 Gp32 single-stranded DNA-binding domain-containing protein	Uncharacterized protein	NA	NA	Single-stranded DNA-binding protein [32]	NA	RB69 single-stranded DNA binding protein core domain	OB;gp32;gp32_DNA_binding_protein_like	0	6	14	0	0	0	0	0	0	0	0
huge_phage_1425_186	107	1	10	10	2	1	NA	NA	NA	NA	NA	NA	NA	NA	NA	0	9	0	0	1	0	0	0	0	0	0
huge_phage_1425_313	50	1	5	5	3	1	NA	NA	NA	NA	NA	NA	NA	NA	NA	0	4	0	0	1	0	0	0	0	0	0
huge_phage_1428_235	78	1	5	5	3	1	NA	Uncharacterized protein	NA	NA	NA	NA	NA	NA	NA	0	5	0	0	0	0	0	0	0	0	0
huge_phage_1431_157	64	1	5	5	1	1	NA	NA	NA	NA	NA	NA	NA	NA	NA	0	0	0	0	5	0	0	0	0	0	0	Deep_subsurface_enriched	Unknown	unknown
huge_phage_1431_226	36	1	3	3	1	1	NA	NA	NA	NA	NA	NA	NA	NA	NA	0	0	0	0	3	0	0	0	0	0	0
huge_phage_1431_4	189	1	5	5	1	1	Radical_SAM_core_domain-containing_protein_(Fragment)	NA	NA	NA	NA	NA	NA	NA	NA	0	0	0	0	5	0	0	0	0	0	0	Deep_subsurface_enriched	Unknown	unknown
huge_phage_1443_10	388	1	3	3	1	1	Translation_initiation_factor_beta_propellor-like_domain-containing_protein_(Fragment)	Uncharacterized protein	Probable cytosolic iron-sulfur protein assembly protein CIAO1 homolog	1	WD40 domain protein	6-phosphogluconolactonase [pgl]	PQQ-dependent catabolism-associated beta-propeller protein	Tandem YVTN beta-propeller and PKD domains from an archaeal surface layer protein	Beta_propeller;PAN2_N;PAN2_N-terminal	0	0	0	0	3	0	0	0	0	0	0
huge_phage_1443_109	60	1	3	3	1	1	NA	NA	NA	NA	NA	NA	NA	NA	NA	0	0	0	0	3	0	0	0	0	0	0
huge_phage_1443_11	93	1	3	3	1	1	Uncharacterized_protein	NA	NA	NA	NA	NA	NA	NA	NA	0	0	0	0	3	0	0	0	0	0	0
huge_phage_1443_118	102	1	3	3	1	1	NA	NA	NA	NA	NA	NA	NA	NA	NA	0	0	0	0	3	0	0	0	0	0	0
huge_phage_1443_12	56	1	3	3	1	1	NA	NA	NA	NA	NA	NA	NA	NA	NA	0	0	0	0	3	0	0	0	0	0	0
huge_phage_1443_120	116	1	3	3	1	1	Transposase	NA	NA	NA	NA	NA	NA	NA	NA	0	0	0	0	3	0	0	0	0	0	0
huge_phage_1443_122	143	2	6	6	2	1	Phage_protein	Uncharacterized protein	NA	NA	NA	NA	NA	NA	NA	0	0	0	0	3	0	3	0	0	0	0
huge_phage_1443_124	96	1	3	3	1	1	NA	NA	NA	NA	NA	NA	NA	NA	NA	0	0	0	0	3	0	0	0	0	0	0
huge_phage_1443_137	151	2	7	7	2	1	Uncharacterized_protein	NA	NA	NA	NA	NA	NA	NA	NA	0	0	0	0	7	0	0	0	0	0	0	Deep_subsurface_enriched	Unknown	unknown
huge_phage_1443_138	58	1	3	3	1	1	NA	NA	NA	NA	NA	NA	NA	NA	NA	0	0	0	0	3	0	0	0	0	0	0
huge_phage_1443_14	446	1	3	3	1	1	Uncharacterized_protein	NA	NA	NA	NA	NA	NA	NA	NA	0	0	0	0	3	0	0	0	0	0	0
huge_phage_1443_140	397	1	3	3	1	1	Toprim_domain-containing_protein_(Fragment)	Gp419	DNA primase (EC 2.7.7.101)	DNA primase (bacterial type)	NA	DNA primase [dnaG]	DNA primase-like protein	Crystal structure of the Bacillus subtilis DnaG RNA Polymerase Domain	NA	0	0	0	0	3	0	0	0	0	0	0
huge_phage_1443_144	150	1	3	3	1	1	Uncharacterized_protein	NA	NA	NA	NA	NA	NA	NA	NA	0	0	0	0	3	0	0	0	0	0	0
huge_phage_1443_147	52	1	3	3	1	1	NA	NA	NA	NA	NA	NA	NA	NA	NA	0	0	0	0	3	0	0	0	0	0	0
huge_phage_1443_15	474	1	3	3	1	1	NA	NA	NA	NA	NA	NA	NA	NA	NA	0	0	0	0	3	0	0	0	0	0	0
huge_phage_1443_151	67	1	3	3	1	1	NA	NA	NA	NA	NA	NA	NA	NA	NA	0	0	0	0	3	0	0	0	0	0	0
huge_phage_1443_164	46	1	3	3	1	1	NA	NA	NA	NA	NA	NA	NA	NA	NA	0	0	0	0	3	0	0	0	0	0	0
huge_phage_1443_168	136	1	3	3	1	1	OB-fold_nucleic_acid_binding_domain-containing_protein	Uncharacterized protein	CST complex subunit STN1 (Suppressor of cdc thirteen homolog)	Predicted periplasmic protein YdeI with OB-fold, BOF family	NA	NA	single-stranded DNA-binding protein	OBody AM1L10 bound to hen egg-white lysozyme	OB;tRNA_anti-codon;OB-fold_nucleic_acid_binding_domain	0	0	0	0	3	0	0	0	0	0	0
huge_phage_1443_169	164	1	3	3	1	1	3D_domain-containing_protein	Uncharacterized protein	Os09g0473200 protein	3D (Asp-Asp-Asp) domain, usually in lytic transglycosylases	hypothetical protein ATCV1_Z309L	Endolytic peptidoglycan transglycosylase RlpA [rlpA]	NA	Crystal structure of the hypothetical protein Pa4485 from Pseudomonas aeruginosa	NA	0	0	0	0	3	0	0	0	0	0	0
huge_phage_1443_17	675	1	3	3	1	1	F5/8_type_C_domain-containing_protein	NA	NA	NA	NA	NA	NA	NA	NA	0	0	0	0	3	0	0	0	0	0	0
huge_phage_1443_170	233	1	3	3	1	1	Ribonuclease_HI_family_protein	Gp171	RNase H type-1 domain-containing protein	Ribonuclease HI	putative ribonuclease H1	Ribonuclease H [rnhA]	ribonuclease H	Crystal structure of RNase H1 from halophilic archaeon Halobacterium salinarum NRC-1	RNase_H;RVT_3;Reverse_transcriptase-like	0	0	0	0	3	0	0	0	0	0	0
huge_phage_1443_175	81	1	3	3	1	1	NA	NA	NA	NA	NA	NA	NA	NA	NA	0	0	0	0	3	0	0	0	0	0	0
huge_phage_1443_177	29	1	3	3	1	1	NA	NA	NA	NA	NA	NA	NA	NA	NA	0	0	0	0	3	0	0	0	0	0	0
huge_phage_1443_179	286	12	48	48	15	1	THIF-type_NAD/FAD_binding_fold_domain-containing_protein	THIF-type NAD/FAD binding fold domain-containing protein	Ubiquitin-like modifier-activating enzyme 5	Molybdopterin or thiamine biosynthesis adenylyltransferase	NA	Adenylyltransferase and sulfurtransferase MOCS3 [MOCS3]	PRTRC system ThiF family protein	Structure of Enterobacter cloacae Cap2 bound to CdnD02 C-terminus	NADP_Rossmann;ThiF;ThiF_family	9	12	4	0	11	0	9	0	3	0	0
huge_phage_1443_184	126	1	3	3	1	1	NA	NA	NA	NA	NA	NA	NA	NA	NA	0	0	0	0	3	0	0	0	0	0	0
huge_phage_1443_185	292	1	3	3	1	1	VWA_domain-containing_protein_(Fragment)	NA	VWA domain-containing protein	Uncharacterized protein CoxE, contains von Willebrand factor type A (vWA) domain	NA	UPF0353 protein <locus_tag>	NA	The von Willebrand factor A domain of human capillary morphogenesis gene II	vWA-like;VWA_CoxE;VWA_domain_containing_CoxE-like_protein	0	0	0	0	3	0	0	0	0	0	0
huge_phage_1443_186	406	1	3	3	1	1	ATPase	AAA+ ATPase domain-containing protein	AAA+ ATPase domain-containing protein	NA	NA	Sliding-clamp-loader large subunit	cobaltochelatase subunit CobS	Structural characterization of a newly identified component of alpha-carboxysomes: The AAA+ domain Protein cso-CbbQ	P-loop_NTPase;bpMoxR;MoxR_domain_in_the_MoxR-vWA-beta-propeller_ternary_systems	0	0	0	0	3	0	0	0	0	0	0
huge_phage_1443_188	114	1	3	3	1	1	NA	NA	NA	NA	NA	NA	NA	NA	NA	0	0	0	0	3	0	0	0	0	0	0
huge_phage_1443_190	248	1	3	3	1	1	CCA_tRNA_nucleotidyltransferase_(Fragment)	Uncharacterized protein	Poly(A) polymerase I (PAP I) (EC 2.7.7.19)	tRNA nucleotidyltransferase/poly(A) polymerase	hypothetical protein H012_gp843	Poly(A) polymerase I [pcnB]	polynucleotide adenylyltransferase PcnB	tRNA-processing enzyme (apo form I)	NA	0	0	0	0	3	0	0	0	0	0	0
huge_phage_1443_192	54	1	3	3	1	1	NA	NA	NA	NA	NA	NA	NA	NA	NA	0	0	0	0	3	0	0	0	0	0	0
huge_phage_1443_193	131	1	3	3	1	1	NA	Uncharacterized protein	NA	NA	NA	Putative septation protein SpoVG [spoVG]	NA	NA	NA	0	0	0	0	3	0	0	0	0	0	0
huge_phage_1443_20	105	1	3	3	1	1	NA	NA	NA	NA	NA	NA	NA	NA	NA	0	0	0	0	3	0	0	0	0	0	0
huge_phage_1443_205	181	2	6	6	2	1	Uncharacterized_protein	DprA-like protein	Uncharacterized protein	Nucleotide monophosphate nucleosidase PpnN/YdgH, Lonely Guy (LOG) family	GTP-binding domain	UPF0398 protein <locus_tag>	TIGR00725 family protein	FUNCTION AND STRUCTURE OF THE MOLYBDENUM COFACTOR CARRIER PROTEIN MCP FROM CHLAMYDOMONAS REINHARDTII	SLOG;LDcluster4;SLOG_cluster4_family	0	0	0	0	3	0	3	0	0	0	0
huge_phage_1443_206	83	1	3	3	1	1	NA	NA	NA	NA	NA	NA	NA	NA	NA	0	0	0	0	3	0	0	0	0	0	0
huge_phage_1443_208	268	1	3	3	1	1	NA	NA	NA	NA	NA	NA	NA	NA	NA	0	0	0	0	3	0	0	0	0	0	0
huge_phage_1443_214	39	1	3	3	1	1	NA	NA	NA	NA	NA	NA	NA	NA	NA	0	0	0	0	3	0	0	0	0	0	0
huge_phage_1443_215	62	1	3	3	1	1	NA	NA	NA	NA	NA	NA	NA	NA	NA	0	0	0	0	3	0	0	0	0	0	0
huge_phage_1443_216	48	1	3	3	1	1	NA	NA	NA	NA	NA	NA	NA	NA	NA	0	0	0	0	3	0	0	0	0	0	0
huge_phage_1443_223	102	1	3	3	1	1	NA	NA	NA	NA	NA	NA	NA	NA	NA	0	0	0	0	3	0	0	0	0	0	0
huge_phage_1443_227	58	1	3	3	1	1	NA	NA	NA	NA	NA	NA	NA	NA	NA	0	0	0	0	3	0	0	0	0	0	0
huge_phage_1443_230	73	1	3	3	1	1	NA	NA	NA	NA	NA	NA	NA	NA	NA	0	0	0	0	3	0	0	0	0	0	0
huge_phage_1443_234	50	1	3	3	1	1	NA	NA	NA	NA	NA	NA	NA	NA	NA	0	0	0	0	3	0	0	0	0	0	0
huge_phage_1443_24	228	1	3	3	1	1	Rad52/22_double-strand_break_repair_protein_(Fragment)	Uncharacterized protein	Uncharacterized protein	Recombinational DNA repair protein (RAD52 pathway)	NA	NA	DNA repair protein, RAD52 family	Structure of a ssDNA bound to the inner DNA binding site of RAD52	DSRM;Rad52_Rad22;Rad52/22_family_double-strand_break_repair_protein	0	0	0	0	3	0	0	0	0	0	0
huge_phage_1443_240	101	1	3	3	1	1	NA	Helix-turn-helix domain protein	NA	NA	NA	NA	NA	NA	NA	0	0	0	0	3	0	0	0	0	0	0
huge_phage_1443_242	78	1	3	3	1	1	NA	NA	NA	NA	NA	NA	NA	NA	NA	0	0	0	0	3	0	0	0	0	0	0
huge_phage_1443_244	186	1	3	3	1	1	NA	NA	NA	NA	NA	NA	NA	NA	NA	0	0	0	0	3	0	0	0	0	0	0
huge_phage_1443_245	177	1	3	3	1	1	NA	NA	NA	NA	NA	NA	NA	NA	NA	0	0	0	0	3	0	0	0	0	0	0
huge_phage_1443_250	51	1	3	3	1	1	NA	NA	NA	NA	NA	NA	NA	NA	NA	0	0	0	0	3	0	0	0	0	0	0
huge_phage_1443_251	48	1	3	3	1	1	NA	NA	NA	NA	NA	NA	NA	NA	NA	0	0	0	0	3	0	0	0	0	0	0
huge_phage_1443_255	132	2	10	10	3	1	NA	NA	NA	NA	NA	NA	NA	NA	NA	7	0	0	0	3	0	0	0	0	0	0
huge_phage_1443_258	56	1	3	3	1	1	NA	NA	NA	NA	NA	NA	NA	NA	NA	0	0	0	0	3	0	0	0	0	0	0
huge_phage_1443_26	226	1	3	3	1	1	Uncharacterized_protein	Uncharacterized protein	NA	NA	NA	NA	NA	NA	NA	0	0	0	0	3	0	0	0	0	0	0
huge_phage_1443_260	54	1	3	3	1	1	NA	NA	NA	NA	NA	NA	NA	NA	NA	0	0	0	0	3	0	0	0	0	0	0
huge_phage_1443_262	47	1	3	3	1	1	NA	NA	NA	NA	NA	NA	NA	NA	NA	0	0	0	0	3	0	0	0	0	0	0
huge_phage_1443_263	64	3	9	6	2	1.5	Uncharacterized_protein	NA	NA	NA	NA	NA	NA	NA	NA	3	0	0	0	3	0	0	0	0	0	0
huge_phage_1443_265	66	1	3	3	1	1	NA	NA	NA	NA	NA	NA	NA	NA	NA	0	0	0	0	3	0	0	0	0	0	0
huge_phage_1443_266	88	1	3	3	1	1	NA	NA	NA	NA	NA	NA	NA	NA	NA	0	0	0	0	3	0	0	0	0	0	0
huge_phage_1443_269	63	1	3	3	1	1	NA	NA	NA	NA	NA	NA	NA	NA	NA	0	0	0	0	3	0	0	0	0	0	0
huge_phage_1443_27	313	1	3	3	1	1	DNA_primase_noncatalytic_subunit_PriX_(Fragment)	Primase C-terminal 1 domain-containing protein	NA	NA	NA	DNA primase small subunit PriS [priS]	NA	NA	NA	0	0	0	0	3	0	0	0	0	0	0
huge_phage_1443_274	46	1	3	3	1	1	NA	NA	NA	NA	NA	NA	NA	NA	NA	0	0	0	0	3	0	0	0	0	0	0
huge_phage_1443_275	186	1	3	3	1	1	Uncharacterized_protein	NA	NA	NA	NA	NA	NA	NA	NA	0	0	0	0	3	0	0	0	0	0	0
huge_phage_1443_276	61	1	3	3	1	1	NA	NA	NA	NA	NA	NA	NA	NA	NA	0	0	0	0	3	0	0	0	0	0	0
huge_phage_1443_278	178	1	3	3	1	1	4Fe-4S_single_cluster_protein	Radical SAM protein	Radical S-adenosyl methionine domain-containing protein 2	NA	NA	NA	viperin family antiviral radical SAM protein	X-ray crystal structure of Viperin-like enzyme from Trichoderma virens	NA	0	0	0	0	3	0	0	0	0	0	0
huge_phage_1443_281	184	1	3	3	1	1	NA	NA	NA	NA	NA	NA	NA	NA	NA	0	0	0	0	3	0	0	0	0	0	0
huge_phage_1443_288	54	1	3	3	1	1	NA	NA	NA	NA	NA	NA	NA	NA	NA	0	0	0	0	3	0	0	0	0	0	0
huge_phage_1443_294	75	1	3	3	1	1	NA	NA	NA	NA	NA	NA	NA	NA	NA	0	0	0	0	3	0	0	0	0	0	0
huge_phage_1443_295	41	1	3	3	1	1	NA	NA	NA	NA	NA	NA	NA	NA	NA	0	0	0	0	3	0	0	0	0	0	0
huge_phage_1443_296	179	1	3	3	1	1	Uncharacterized_protein	NA	NA	NA	NA	NA	NA	NA	NA	0	0	0	0	3	0	0	0	0	0	0
huge_phage_1443_298	58	1	3	3	1	1	NA	NA	NA	NA	NA	NA	NA	NA	NA	0	0	0	0	3	0	0	0	0	0	0
huge_phage_1443_300	47	1	3	3	1	1	NA	NA	NA	NA	NA	NA	NA	NA	NA	0	0	0	0	3	0	0	0	0	0	0
huge_phage_1443_301	49	1	3	3	1	1	NA	NA	NA	NA	NA	NA	NA	NA	NA	0	0	0	0	3	0	0	0	0	0	0
huge_phage_1443_302	40	1	3	3	1	1	NA	NA	NA	NA	NA	NA	NA	NA	NA	0	0	0	0	3	0	0	0	0	0	0
huge_phage_1443_304	114	1	3	3	1	1	NA	NA	NA	NA	NA	NA	NA	NA	NA	0	0	0	0	3	0	0	0	0	0	0
huge_phage_1443_311	57	2	7	7	2	1	NA	NA	NA	NA	NA	NA	NA	NA	NA	0	0	0	4	3	0	0	0	0	0	0
huge_phage_1443_313	50	1	3	3	1	1	NA	NA	NA	NA	NA	NA	NA	NA	NA	0	0	0	0	3	0	0	0	0	0	0
huge_phage_1443_314	235	1	3	3	1	1	Uncharacterized_protein	NA	NA	NA	NA	NA	NA	NA	NA	0	0	0	0	3	0	0	0	0	0	0
huge_phage_1443_315	78	1	3	3	1	1	NA	NA	NA	NA	NA	NA	NA	NA	NA	0	0	0	0	3	0	0	0	0	0	0
huge_phage_1443_316	48	1	3	3	1	1	NA	NA	NA	NA	NA	NA	NA	NA	NA	0	0	0	0	3	0	0	0	0	0	0
huge_phage_1443_317	464	1	3	3	1	1	Uncharacterized_protein	Uncharacterized protein	NA	NA	NA	NA	NA	NA	NA	0	0	0	0	3	0	0	0	0	0	0
huge_phage_1443_318	691	1	3	3	1	1	Phage_portal_protein_(Fragment)	Portal protein	Phage portal protein, HK97 family	Phage portal protein BeeE	NA	NA	phage-associated protein, HI1409 family	Neck of empty GTA particle computed with C6 symmetry	-;Phage_prot_Gp6;Phage_portal_protein,SPP1_Gp6-like	0	0	0	0	3	0	0	0	0	0	0
huge_phage_1443_319	442	1	3	3	1	1	NA	NA	NA	NA	NA	NA	NA	NA	NA	0	0	0	0	3	0	0	0	0	0	0
huge_phage_1443_320	494	1	3	3	1	1	Uncharacterized_protein	Major virion structural protein	NA	NA	NA	NA	NA	NA	NA	0	0	0	0	3	0	0	0	0	0	0
huge_phage_1443_322	492	1	3	3	1	1	SbsA_Ig-like_domain-containing_protein_(Fragment)	NA	NA	NA	NA	NA	NA	NA	NA	0	0	0	0	3	0	0	0	0	0	0
huge_phage_1443_326	546	1	3	3	1	1	Uncharacterized_protein	Tail sheath subunit	Probable bacteriophage protein	Phage tail sheath protein FI	NA	NA	NA	Cryo-EM structure of a contractile injection system in Streptomyces coelicolor	-;DUF2586;Protein_of_unknown_function_(DUF2586)	0	0	0	0	3	0	0	0	0	0	0
huge_phage_1443_329	265	1	3	3	1	1	Phage_tail_protein	Uncharacterized protein	NA	Phage tail protein, TP901-1 family	NA	NA	conserved hypothetical phage tail region protein	Cryo-EM Structure of an Extracellular Contractile Injection System	Phage_barrel;DUF2001;Phage_tail_tube_protein	0	0	0	0	3	0	0	0	0	0	0
huge_phage_1443_331	183	4	19	19	5	1	Uncharacterized_protein	Uncharacterized protein	NA	NA	NA	NA	NA	NA	NA	0	10	0	0	9	0	0	0	0	0	0
huge_phage_1443_340	192	1	3	3	1	1	Uncharacterized_protein	Uncharacterized protein	NA	NA	NA	NA	NA	NA	NA	0	0	0	0	3	0	0	0	0	0	0
huge_phage_1443_341	268	2	7	7	2	1	Baseplate_protein_J-like_domain-containing_protein	Baseplate J like protein	Putative protein JayE (Putative protein JayE from lambdoid prophage e14 region)	Uncharacterized phage protein gp47/JayE	NA	NA	NA	CryoEM Structure of Pyocin R2 - precontracted - baseplate	-;Baseplate_J;Baseplate_J-like_protein	4	0	0	0	3	0	0	0	0	0	0
huge_phage_1443_343	361	1	3	3	1	1	NA	NA	NA	NA	NA	NA	NA	NA	NA	0	0	0	0	3	0	0	0	0	0	0
huge_phage_1443_37	44	1	3	3	1	1	NA	NA	NA	NA	NA	NA	NA	NA	NA	0	0	0	0	3	0	0	0	0	0	0
huge_phage_1443_38	54	1	3	3	1	1	NA	NA	NA	NA	NA	NA	NA	NA	NA	0	0	0	0	3	0	0	0	0	0	0
huge_phage_1443_41	63	1	3	3	1	1	NA	NA	NA	NA	NA	NA	NA	NA	NA	0	0	0	0	3	0	0	0	0	0	0
huge_phage_1443_42	89	1	3	3	1	1	NA	NA	NA	NA	NA	NA	NA	NA	NA	0	0	0	0	3	0	0	0	0	0	0
huge_phage_1443_43	39	1	3	3	1	1	NA	NA	NA	NA	NA	NA	NA	NA	NA	0	0	0	0	3	0	0	0	0	0	0
huge_phage_1443_44	83	1	3	3	1	1	NA	NA	NA	NA	NA	NA	NA	NA	NA	0	0	0	0	3	0	0	0	0	0	0
huge_phage_1443_45	208	1	3	3	1	1	Uncharacterized_protein_(Fragment)	NA	NA	NA	NA	NA	NA	NA	NA	0	0	0	0	3	0	0	0	0	0	0
huge_phage_1443_48	69	2	9	9	2	1	Uncharacterized_protein	Uncharacterized protein	NA	NA	NA	NA	NA	NA	NA	0	0	0	0	9	0	0	0	0	0	0	Deep_subsurface_enriched	Unknown	unknown
huge_phage_1443_49	74	1	3	3	1	1	NA	NA	NA	NA	NA	NA	NA	NA	NA	0	0	0	0	3	0	0	0	0	0	0
huge_phage_1443_50	258	1	3	3	1	1	RNA_polymerase_subunit_sigma-24	Uncharacterized protein	NA	NA	NA	NA	NA	NA	NA	0	0	0	0	3	0	0	0	0	0	0
huge_phage_1443_51	122	3	11	11	3	1	DUF882_domain-containing_protein	Peptidase M15A C-terminal domain-containing protein	Tat (Twin-arginine translocation) pathway signal sequence domain/peptidase M15 family protein	Uncharacterized conserved protein YcbK, DUF882 family	NA	NA	NA	NA	Peptidase_MD;Peptidase_M15_2;Bacterial_protein_of_unknown_function_(DUF882)	4	4	0	0	3	0	0	0	0	0	0
huge_phage_1443_59	144	1	3	3	1	1	NA	NA	NA	NA	NA	NA	NA	NA	NA	0	0	0	0	3	0	0	0	0	0	0
huge_phage_1443_6	1019	1	3	3	1	1	LamG-like_jellyroll_fold_domain-containing_protein	NA	NA	NA	NA	NA	NA	NA	NA	0	0	0	0	3	0	0	0	0	0	0
huge_phage_1443_65	67	1	3	3	1	1	NA	NA	NA	NA	NA	NA	NA	NA	NA	0	0	0	0	3	0	0	0	0	0	0
huge_phage_1443_71	245	1	3	3	1	1	Dephospho-CoA_kinase	Dephospho-CoA kinase	Phosphomevalonate kinase (PMKase) (EC 2.7.4.2)	Adenylate kinase or related kinase	putative deoxynucleotide monophosphate kinase	Adenylate kinase [adk]	phosphomevalonate kinase	Crystal structure of Phosphomevalonate kinase from Silkworm	P-loop_NTPase;DNMK;Deoxynucleotide_monophosphate_kinase	0	0	0	0	3	0	0	0	0	0	0
huge_phage_1443_77	85	1	3	3	1	1	Cysteine-rich_VLP	NA	NA	NA	NA	NA	NA	NA	NA	0	0	0	0	3	0	0	0	0	0	0
huge_phage_1443_79	162	1	3	3	1	1	NA	NA	NA	NA	NA	NA	NA	NA	NA	0	0	0	0	3	0	0	0	0	0	0
huge_phage_1443_85	52	1	3	3	1	1	NA	NA	NA	NA	NA	NA	NA	NA	NA	0	0	0	0	3	0	0	0	0	0	0
huge_phage_1443_86	129	1	3	3	1	1	Uncharacterized_protein	Uncharacterized protein	NA	NA	NA	NA	NA	NA	NA	0	0	0	0	3	0	0	0	0	0	0
huge_phage_1443_87	99	3	12	12	3	1	Uncharacterized_protein	NA	NA	NA	NA	NA	NA	NA	NA	0	0	3	0	9	0	0	0	0	0	0
huge_phage_1443_9	710	1	3	3	1	1	Lactonase_family_protein	Integrin alpha beta-propellor repeat protein	Actin-interacting protein 1	Outer membrane protein assembly factor BamB, contains PQQ-like beta-propeller repeat	NA	NA	NA	Structure of Dos1 propeller	NA	0	0	0	0	3	0	0	0	0	0	0
huge_phage_1443_97	80	1	3	3	1	1	NA	NA	NA	NA	NA	NA	NA	NA	NA	0	0	0	0	3	0	0	0	0	0	0
huge_phage_1443_98	100	6	45	45	6	1	Polymer-forming_cytoskeletal_protein	Polymer-forming cytoskeletal protein	NA	NA	NA	NA	NA	NA	NA	38	0	0	0	3	0	0	0	0	3	1	Animal_digestive_system_enriched	Auxiliary viral gene	Others
huge_phage_1444_279	53	1	3	3	2	1	NA	NA	NA	NA	NA	NA	NA	NA	NA	0	0	3	0	0	0	0	0	0	0	0
huge_phage_1445_128	224	1	3	3	2	1	Prolyl_4-hydroxylase_alpha_subunit_Fe(2+)_2OG_dioxygenase_domain-containing_protein	Aspartyl/asparaginy/proline hydroxylase domain-containing protein	NA	NA	hypothetical protein OtV2_179	NA	NA	Unique non-heme hydroxylase in biosynthesis of nucleoside antibiotic pathway uncover mechanism of reaction	Cupin;Asp_Arg_Hydrox;Aspartyl/Asparaginyl_beta-hydroxylase	0	0	3	0	0	0	0	0	0	0	0
huge_phage_1445_194	139	1	3	3	2	1	Mechanosensitive_ion_channel_protein_MscS	Uncharacterized protein	NA	NA	NA	NA	NA	NA	NA	0	0	3	0	0	0	0	0	0	0	0
huge_phage_1445_195	94	1	3	3	2	1	SMODS_and_SLOG-associating_2TM_effector_domain-containing_protein	NA	NA	NA	NA	NA	NA	NA	NA	0	0	3	0	0	0	0	0	0	0	0
huge_phage_1447_100	99	2	7	7	3	1	Uncharacterized_protein	NA	NA	NA	NA	NA	NA	NA	NA	7	0	0	0	0	0	0	0	0	0	0
huge_phage_1447_101	81	1	3	3	1	1	NA	NA	NA	NA	NA	NA	NA	NA	NA	3	0	0	0	0	0	0	0	0	0	0
huge_phage_1447_102	63	1	3	3	1	1	NA	NA	NA	NA	NA	NA	NA	NA	NA	3	0	0	0	0	0	0	0	0	0	0
huge_phage_1447_104	395	1	3	3	1	1	NA	NA	NA	NA	NA	NA	NA	NA	NA	3	0	0	0	0	0	0	0	0	0	0
huge_phage_1447_105	298	1	3	3	1	1	FtsK_domain-containing_protein_(Fragment)	NA	NA	NA	NA	NA	NA	NA	NA	3	0	0	0	0	0	0	0	0	0	0
huge_phage_1447_106	308	2	6	6	2	1	Xylose_isomerase-like_TIM_barrel_domain-containing_protein	IolE Sugar phosphate isomerases/epimerases	Probable endonuclease 4 isoform X1 (Si:ch211-141o9.10)	Sugar phosphate isomerase/epimerase	putative endonuclease 4	Probable endonuclease 4 [nfo]	cobamide remodeling phosphodiesterase CbiR	Crystal structure of a D-tagatose 3-epimerase-related protein from Thermotoga maritima	TIM_barrel;AP_endonuc_2;Xylose_isomerase-like_TIM_barrel	6	0	0	0	0	0	0	0	0	0	0
huge_phage_1447_109	207	1	3	3	1	1	Leucine_rich_repeat_variant	NA	NA	NA	NA	NA	NA	NA	NA	3	0	0	0	0	0	0	0	0	0	0
huge_phage_1447_11	199	1	3	3	1	1	NA	NA	NA	NA	NA	NA	NA	NA	NA	3	0	0	0	0	0	0	0	0	0	0
huge_phage_1447_111	513	1	3	3	1	1	Leucine_rich_repeat_variant	NA	NA	NA	NA	NA	NA	NA	NA	3	0	0	0	0	0	0	0	0	0	0
huge_phage_1447_112	124	1	3	3	1	1	NA	NA	NA	NA	NA	NA	NA	NA	NA	3	0	0	0	0	0	0	0	0	0	0
huge_phage_1447_113	93	1	3	3	1	1	Uncharacterized_protein	NA	NA	NA	NA	NA	NA	NA	NA	3	0	0	0	0	0	0	0	0	0	0
huge_phage_1447_118	163	2	6	6	2	1	Hom-end-associated_Hint_domain-containing_protein	NA	NA	NA	NA	NA	NA	NA	NA	6	0	0	0	0	0	0	0	0	0	0
huge_phage_1447_119	488	1	3	3	1	1	Sigma-70_family_RNA_polymerase_sigma_factor_(Fragment)	Uncharacterized protein	RNA polymerase sigma factor	NA	NA	RNA polymerase sigma factor RpoS [rpoS]	RNA polymerase sporulation sigma factor SigG	Clostridioides difficile RNAP with fidaxomicin	NA	3	0	0	0	0	0	0	0	0	0	0
huge_phage_1447_122	599	1	3	3	1	1	N-acetyltransferase_domain-containing_protein	Hef-like homing endonuclease	NA	NA	NA	NA	NA	NA	NA	3	0	0	0	0	0	0	0	0	0	0
huge_phage_1447_123	255	2	6	6	2	1	NA	NA	NA	NA	NA	NA	NA	NA	NA	6	0	0	0	0	0	0	0	0	0	0
huge_phage_1447_124	493	1	3	3	1	1	Hef-like_homing_endonuclease	Hef-like homing endonuclease	NA	NA	NA	NA	NA	NA	NA	3	0	0	0	0	0	0	0	0	0	0
huge_phage_1447_127	194	2	6	6	2	1	NA	NA	NA	NA	NA	NA	NA	NA	NA	6	0	0	0	0	0	0	0	0	0	0
huge_phage_1447_129	54	1	3	3	1	1	NA	NA	NA	NA	NA	NA	NA	NA	NA	3	0	0	0	0	0	0	0	0	0	0
huge_phage_1447_13	60	1	3	3	1	1	NA	NA	NA	NA	NA	NA	NA	NA	NA	3	0	0	0	0	0	0	0	0	0	0
huge_phage_1447_131	94	1	3	3	1	1	MafI_family_immunity_protein	NA	NA	NA	NA	NA	NA	NA	NA	3	0	0	0	0	0	0	0	0	0	0
huge_phage_1447_134	107	1	3	3	1	1	NA	NA	NA	NA	NA	NA	NA	NA	NA	3	0	0	0	0	0	0	0	0	0	0
huge_phage_1447_135	60	1	3	3	1	1	NA	NA	NA	NA	NA	NA	NA	NA	NA	3	0	0	0	0	0	0	0	0	0	0
huge_phage_1447_136	127	1	3	3	1	1	NA	NA	NA	NA	NA	NA	NA	NA	NA	3	0	0	0	0	0	0	0	0	0	0
huge_phage_1447_138	69	1	3	3	1	1	NA	NA	NA	NA	NA	NA	NA	NA	NA	3	0	0	0	0	0	0	0	0	0	0
huge_phage_1447_14	195	1	3	3	1	1	Uncharacterized_protein	Uncharacterized protein	NA	NA	NA	NA	NA	NA	NA	3	0	0	0	0	0	0	0	0	0	0
huge_phage_1447_141	172	1	3	3	1	1	Uncharacterized_protein	NA	NA	NA	NA	NA	NA	NA	NA	3	0	0	0	0	0	0	0	0	0	0
huge_phage_1447_142	115	1	3	3	1	1	NA	NA	NA	NA	NA	NA	NA	NA	NA	3	0	0	0	0	0	0	0	0	0	0
huge_phage_1447_143	320	1	3	3	1	1	HNH_endonuclease	NA	NA	NA	NA	NA	NA	NA	NA	3	0	0	0	0	0	0	0	0	0	0
huge_phage_1447_145	35	1	3	3	1	1	NA	NA	NA	NA	NA	NA	NA	NA	NA	3	0	0	0	0	0	0	0	0	0	0
huge_phage_1447_148	298	1	3	3	1	1	DUF3137_domain-containing_protein	Uncharacterized protein	Secreted protein	NA	NA	NA	NA	NA	NA	3	0	0	0	0	0	0	0	0	0	0
huge_phage_1447_149	420	1	3	3	1	1	NA	NA	NA	NA	NA	NA	NA	NA	NA	3	0	0	0	0	0	0	0	0	0	0
huge_phage_1447_15	65	1	3	3	1	1	NA	NA	NA	NA	NA	NA	NA	NA	NA	3	0	0	0	0	0	0	0	0	0	0
huge_phage_1447_153	205	1	3	3	1	1	NA	NA	NA	NA	NA	NA	NA	NA	NA	3	0	0	0	0	0	0	0	0	0	0
huge_phage_1447_154	65	1	3	3	1	1	NA	NA	NA	NA	NA	NA	NA	NA	NA	3	0	0	0	0	0	0	0	0	0	0
huge_phage_1447_156	64	2	6	6	2	1	NA	NA	NA	NA	NA	NA	NA	NA	NA	6	0	0	0	0	0	0	0	0	0	0
huge_phage_1447_158	147	1	3	3	1	1	NA	26S proteasome subunit	NA	NA	NA	NA	NA	NA	NA	3	0	0	0	0	0	0	0	0	0	0
huge_phage_1447_163	66	3	16	16	5	1	Uncharacterized_protein	NA	NA	NA	NA	NA	NA	NA	NA	16	0	0	0	0	0	0	0	0	0	0
huge_phage_1447_164	265	1	3	3	1	1	Mycoplasma_protein_of_uncharacterized_function,_DUF285	NA	NA	NA	NA	NA	NA	NA	NA	3	0	0	0	0	0	0	0	0	0	0
huge_phage_1447_172	366	2	6	6	2	1	HTH_marR-type_domain-containing_protein	NA	NA	NA	NA	NA	MobC family replication-relaxation protein	NA	NA	6	0	0	0	0	0	0	0	0	0	0
huge_phage_1447_174	223	1	3	3	1	1	GIY-YIG_domain-containing_protein	GIY-YIG domain-containing protein	NA	NA	NA	NA	NA	NA	NA	3	0	0	0	0	0	0	0	0	0	0
huge_phage_1447_177	345	1	3	3	1	1	Uncharacterized_protein_(Fragment)	NA	NA	NA	NA	NA	NA	NA	NA	3	0	0	0	0	0	0	0	0	0	0
huge_phage_1447_180	164	1	3	3	1	1	NA	NA	NA	NA	NA	NA	NA	NA	NA	3	0	0	0	0	0	0	0	0	0	0
huge_phage_1447_183	444	1	3	3	1	1	NA	NA	NA	NA	NA	NA	NA	Ntf2 like protein involved in plasmid conjugation	NTF2;TpcC;Conjugative_transposon_protein_TcpC	3	0	0	0	0	0	0	0	0	0	0
huge_phage_1447_186	113	1	3	3	1	1	NA	NA	NA	NA	NA	NA	NA	NA	NA	3	0	0	0	0	0	0	0	0	0	0
huge_phage_1447_187	61	1	3	3	1	1	NA	NA	NA	NA	NA	NA	NA	NA	NA	3	0	0	0	0	0	0	0	0	0	0
huge_phage_1447_189	116	18	166	162	19	1.02469	NA	Uncharacterized protein	NA	NA	NA	NA	NA	NA	NA	161	0	0	0	0	0	0	0	0	0	1	Animal_digestive_system_enriched	Unknown	unknown
huge_phage_1447_196	483	1	3	3	1	1	NA	NA	NA	MinD-like ATPase FlhG/YlxH, activator of the FlhF-type GTPase	NA	Light-independent protochlorophyllide reductase iron-sulfur ATP-binding protein [bchL]	septum site-determining protein MinD	Crystal Structure of ParA Family ATPase from Chlorobium tepidum TLS	P-loop_NTPase;Fer4_NifH;4Fe-4S_iron_sulfur_cluster_binding_proteins,NifH/frxC_family	3	0	0	0	0	0	0	0	0	0	0
huge_phage_1447_20	76	1	3	3	1	1	NA	Uncharacterized protein	NA	NA	NA	NA	NA	NA	NA	3	0	0	0	0	0	0	0	0	0	0
huge_phage_1447_201	342	2	6	6	2	1	DNA_repair_exonuclease_(Fragment)	Recombination endonuclease subunit	Nuclease SbcCD subunit D	Predicted phosphodiesterase, calcineurin family	putative DNA repair exonuclease	DNA double-strand break repair protein Mre11 [mre11]	exonuclease subunit SbcD	Crystal structure of MjMre11-DNA1 complex	Calcineurin;Metallophos;Calcineurin-like_phosphoesterase	6	0	0	0	0	0	0	0	0	0	0
huge_phage_1447_203	233	1	3	3	1	1	DUF541_domain-containing_protein_(Fragment)	NA	Uncharacterized protein	Uncharacterized conserved protein YggE, contains kinase-interacting SIMPL domain	NA	NA	oxidative stress defense protein	Crystal structure of a Simpl-like protein from Campylobacter jejuni (native protein)	-;SIMPL;Protein_of_unknown_function_(DUF541)	3	0	0	0	0	0	0	0	0	0	0
huge_phage_1447_204	544	1	3	3	1	1	Recombination_protein_F	Putative recombination nuclease	DNA replication and repair protein RecF	NA	NA	DNA double-strand break repair Rad50 ATPase [rad50]	NA	Crystal Structure of Pyrococcus furiosis Rad50 R805E mutation with ADP Beryllium Flouride	NA	3	0	0	0	0	0	0	0	0	0	0
huge_phage_1447_208	140	3	10	10	3	1	Uncharacterized_protein	NA	NA	NA	NA	NA	NA	NA	NA	10	0	0	0	0	0	0	0	0	0	0
huge_phage_1447_213	60	1	3	3	1	1	NA	NA	NA	NA	NA	NA	NA	NA	NA	3	0	0	0	0	0	0	0	0	0	0
huge_phage_1447_214	48	1	3	3	1	1	NA	NA	NA	NA	NA	NA	NA	NA	NA	3	0	0	0	0	0	0	0	0	0	0
huge_phage_1447_215	241	1	3	3	1	1	GIY-YIG_domain-containing_protein	NA	NA	NA	NA	NA	NA	NA	NA	3	0	0	0	0	0	0	0	0	0	0
huge_phage_1447_216	106	1	3	3	1	1	NA	NA	NA	NA	NA	NA	NA	NA	NA	3	0	0	0	0	0	0	0	0	0	0
huge_phage_1447_218	108	2	6	6	2	1	Uncharacterized_protein	Uncharacterized protein	NA	NA	NA	NA	NA	NA	NA	6	0	0	0	0	0	0	0	0	0	0
huge_phage_1447_219	243	1	3	3	1	1	NA	NA	NA	NA	NA	NA	NA	NA	NA	3	0	0	0	0	0	0	0	0	0	0
huge_phage_1447_22	329	2	9	9	2	1	AAA_domain-containing_protein_(Fragment)	AAA domain protein	NA	MoxR-like ATPase	NA	NA	NA	CRYSTAL STRUCTURE OF A PUTATIVE ATPASE (CHU_0153) FROM CYTOPHAGA HUTCHINSONII ATCC 33406 AT 2.00 A RESOLUTION	P-loop_NTPase;bpMoxR;MoxR_domain_in_the_MoxR-vWA-beta-propeller_ternary_systems	9	0	0	0	0	0	0	0	0	0	0
huge_phage_1447_220	185	1	3	3	1	1	CBS_domain-containing_protein	NA	CBS domain-containing protein	CBS domain	NA	NA	cyclic di-AMP binding protein CbpA	Crystal structure of uncharacterized conserved protein from Pyrococcus horikoshii	NA	3	0	0	0	0	0	0	0	0	0	0
huge_phage_1447_221	170	6	25	22	8	1.13636	YgjV_family_protein	NA	YgjV family protein	NA	NA	NA	nicotinamide riboside transporter PnuC	NA	-;Imp-YgjV;Bacterial_inner_membrane_protein	22	0	0	0	0	0	0	0	0	0	0
huge_phage_1447_233	826	1	3	3	1	1	SWI/SNF-related_matrix-associated_actin-dependent_regulator_of_chromatin_subfamily_A-like_protein_1	Chromatin remodeling complex ATPase	SWI/SNF-related matrix-associated actin-dependent regulator of chromatin subfamily A-like protein 1	NA	NA	NA	NA	NA	NA	3	0	0	0	0	0	0	0	0	0	0
huge_phage_1447_236	408	1	3	3	1	1	NA	NA	NA	NA	NA	NA	NA	NA	NA	3	0	0	0	0	0	0	0	0	0	0
huge_phage_1447_239	90	1	3	3	1	1	NA	NA	NA	NA	NA	NA	NA	NA	NA	3	0	0	0	0	0	0	0	0	0	0
huge_phage_1447_24	131	1	3	3	1	1	NA	NA	NA	NA	NA	NA	NA	NA	NA	3	0	0	0	0	0	0	0	0	0	0
huge_phage_1447_241	312	3	13	13	3	1	Competence-specific_nuclease	DNA/RNA non-specific endonuclease	DNA-entry nuclease	NA	NA	NA	NA	Crystal structure of NucA from Streptococcus agalactiae with magnesium ion bound	NA	13	0	0	0	0	0	0	0	0	0	0
huge_phage_1447_242	70	1	3	3	1	1	NA	NA	NA	NA	NA	NA	NA	NA	NA	3	0	0	0	0	0	0	0	0	0	0
huge_phage_1447_243	626	1	3	3	1	1	NA	NA	NA	NA	NA	NA	NA	NA	NA	3	0	0	0	0	0	0	0	0	0	0
huge_phage_1447_245	149	1	3	3	1	1	NA	NA	NA	NA	NA	NA	NA	NA	NA	3	0	0	0	0	0	0	0	0	0	0
huge_phage_1447_248	509	1	3	3	1	1	Protein_QmcA_(Possibly_involved_in_integral_membrane_quality_control)	Band 7 domain-containing protein	Band 7 domain-containing protein	Regulator of protease activity HflC, stomatin/prohibitin superfamily	NA	NA	NA	Structural insights into the membrane microdomain organization by SPFH family proteins	NA	3	0	0	0	0	0	0	0	0	0	0
huge_phage_1447_250	52	1	3	3	1	1	NA	NA	NA	NA	NA	NA	NA	NA	NA	3	0	0	0	0	0	0	0	0	0	0
huge_phage_1447_252	687	2	6	6	2	1	DNA_topoisomerase_(ATP-hydrolyzing)_(Fragment)	DNA gyrase subunit A	DNA topoisomerase 4 subunit A (EC 5.6.2.2) (Topoisomerase IV subunit A)	DNA gyrase/topoisomerase IV, subunit A	DNA topoisomerase II	DNA topoisomerase 4 subunit A [parC]	DNA topoisomerase IV subunit A	Structural plasticity of the Bacillus subtilis GyrA homodimer	-;DNA_topoisoIV;DNA_gyrase/topoisomerase_IV,subunit_A	6	0	0	0	0	0	0	0	0	0	0
huge_phage_1447_254	87	1	3	3	1	1	NA	DNA-directed RNA polymerase II subunit	NA	NA	NA	NA	NA	NA	NA	3	0	0	0	0	0	0	0	0	0	0
huge_phage_1447_258	264	2	6	6	2	1	HD_domain-containing_protein	HD domain	Dihydroneopterin 2',3'-cyclic phosphate phosphodiesterase (H2N-cP phosphodiesterase) (H2Neo-cP phosphodiesterase) (EC 3.1.4.56) (7,8-dihydro-D-neopterin 2',3'-cyclic phosphate phosphodiesterase)	3'-5' exoribonuclease YhaM, can participate in 23S rRNA maturation, HD superfamily	NA	3'-5' exoribonuclease YhaM [yhaM]	3'-5' exoribonuclease YhaM	NA	NA	6	0	0	0	0	0	0	0	0	0	0
huge_phage_1447_261	439	1	3	3	1	1	Uncharacterized_protein	NA	NA	NA	NA	NA	NA	NA	NA	3	0	0	0	0	0	0	0	0	0	0
huge_phage_1447_263	123	2	6	6	2	1	NA	NA	NA	NA	NA	NA	NA	NA	NA	6	0	0	0	0	0	0	0	0	0	0
huge_phage_1447_265	323	2	6	6	2	1	DNA-directed_RNA_polymerase	NA	NA	NA	NA	NA	NA	NA	NA	6	0	0	0	0	0	0	0	0	0	0
huge_phage_1447_266	137	1	3	3	1	1	NA	NA	NA	NA	NA	NA	TIGR03066 family protein	NA	NA	3	0	0	0	0	0	0	0	0	0	0
huge_phage_1447_267	414	1	3	3	1	1	NA	NA	NA	NA	NA	NA	NA	NA	NA	3	0	0	0	0	0	0	0	0	0	0
huge_phage_1447_268	740	2	6	6	2	1	NA	NA	NA	NA	NA	NA	NA	NA	NA	6	0	0	0	0	0	0	0	0	0	0
huge_phage_1447_27	371	1	3	3	1	1	HNH_endonuclease	NA	NA	NA	NA	NA	NA	NA	NA	3	0	0	0	0	0	0	0	0	0	0
huge_phage_1447_273	312	1	3	3	1	1	Toprim_domain-containing_protein	DNA directed DNA polymerase	NA	NA	NA	NA	DNA primase-like protein	Crystal structure of the Bacillus subtilis DnaG RNA Polymerase Domain	NA	3	0	0	0	0	0	0	0	0	0	0
huge_phage_1447_277	116	1	3	3	1	1	NA	NA	NA	NA	NA	NA	NA	NA	NA	3	0	0	0	0	0	0	0	0	0	0
huge_phage_1447_279	52	1	3	3	1	1	NA	NA	NA	NA	NA	NA	NA	NA	NA	3	0	0	0	0	0	0	0	0	0	0
huge_phage_1447_280	81	1	3	3	1	1	Uncharacterized_protein	NA	NA	NA	NA	NA	NA	NA	NA	3	0	0	0	0	0	0	0	0	0	0
huge_phage_1447_282	285	1	3	3	1	1	GIY-YIG_nuclease_family_protein	Intron associated endonuclease	NA	NA	hypothetical protein FR483_N524R	NA	NA	NA	NA	3	0	0	0	0	0	0	0	0	0	0
huge_phage_1447_29	117	1	3	3	1	1	Zona_occludens_toxin_N-terminal_domain-containing_protein_(Fragment)	Uncharacterized protein	NA	ATP:corrinoid adenosyltransferase	thymidine kinase	NA	cob(I)yrinic acid a,c-diamide adenosyltransferase	Crystal Structure of the N-terminal domain of the DNA packaging ATPase from bacteriophage phi29	P-loop_NTPase;PhoH;PhoH-like_protein	3	0	0	0	0	0	0	0	0	0	0
huge_phage_1447_290	149	1	3	3	1	1	DUF4426_domain-containing_protein	NA	NA	NA	NA	NA	NA	NA	NA	3	0	0	0	0	0	0	0	0	0	0
huge_phage_1447_292	272	1	3	3	1	1	Diguanylate_cyclase_and_metal_dependent_phosphohydrolase	Diguanylate cyclase/phosphodiesterase	Diguanylate cyclase	GGDEF domain, diguanylate cyclase (c-di-GMP synthetase) or its enzymatically inactive variants	NA	NA	diguanylate cyclase (GGDEF) domain	Crystal Structure of GGDEF domain from T.maritima	Nucleot_cyclase;GGDEF;Diguanylate_cyclase,GGDEF_domain	3	0	0	0	0	0	0	0	0	0	0
huge_phage_1447_294	94	1	3	3	1	1	HNH_nuclease_domain-containing_protein	HNH homing nuclease	HNH nuclease domain-containing protein	NA	NA	NA	NA	NA	NA	3	0	0	0	0	0	0	0	0	0	0
huge_phage_1447_296	53	1	3	3	1	1	NA	NA	NA	NA	NA	NA	NA	NA	NA	3	0	0	0	0	0	0	0	0	0	0
huge_phage_1447_297	174	1	3	3	1	1	Peptidase_C39-like_domain-containing_protein	NA	Guanylyl cyclase 1	Predicted cysteine peptidase, C39 family	NA	NA	PA2778 family cysteine peptidase	NA	Peptidase_CA;Peptidase_C39;Peptidase_C39_family	3	0	0	0	0	0	0	0	0	0	0
huge_phage_1447_299	76	1	3	3	1	1	Uncharacterized_protein	NA	NA	NA	NA	NA	NA	NA	NA	3	0	0	0	0	0	0	0	0	0	0
huge_phage_1447_30	132	1	3	3	1	1	FtsK_domain-containing_protein_(Fragment)	NA	NA	NA	NA	NA	NA	NA	NA	3	0	0	0	0	0	0	0	0	0	0
huge_phage_1447_301	61	1	3	3	1	1	NA	NA	NA	NA	NA	NA	NA	NA	NA	3	0	0	0	0	0	0	0	0	0	0
huge_phage_1447_302	64	1	3	3	1	1	NA	NA	NA	NA	NA	NA	NA	NA	NA	3	0	0	0	0	0	0	0	0	0	0
huge_phage_1447_303	107	1	3	3	1	1	NA	NA	NA	NA	NA	NA	NA	NA	NA	3	0	0	0	0	0	0	0	0	0	0
huge_phage_1447_304	73	1	3	3	1	1	NA	NA	NA	NA	NA	NA	NA	NA	NA	3	0	0	0	0	0	0	0	0	0	0
huge_phage_1447_305	158	10	33	30	13	1.1	UPF0316_protein_A3D92_20030	Uncharacterized protein	UPF0316 protein A5804_001598	Uncharacterized conserved protein YebE, UPF0316/DUF2179 family	NA	UPF0316 protein <locus_tag>	hypothetical protein	NA	NA	30	0	0	0	0	0	0	0	0	0	0	Animal_digestive_system_enriched	Unknown	unknown
huge_phage_1447_310	310	1	3	3	1	1	Radical_SAM_protein	Radical SAM core domain-containing protein	Radical SAM core domain-containing protein	Bacteriophage protein gp37	NA	7-carboxy-7-deazaguanine synthase [queE]	radical SAM mobile pair protein B	X-ray crystal structure of Viperin-like enzyme from Trichoderma virens	TIM_barrel;SPL;Spore_photoproduct_lyase	3	0	0	0	0	0	0	0	0	0	0
huge_phage_1447_312	71	2	6	6	2	1	Uncharacterized_protein	NA	NA	NA	NA	NA	NA	NA	NA	6	0	0	0	0	0	0	0	0	0	0
huge_phage_1447_316	305	1	3	3	1	1	Sigma-70_family_RNA_polymerase_sigma_factor_(Fragment)	RpoD DNA-directed RNA polymerase, sigma subunit (Sigma70/sigma32)	Sigma factor	NA	NA	NA	RNA polymerase sporulation sigma factor SigG	Structure of Mycobacterium smegmatis RNA polymerase Sigma-A holoenzyme	NA	3	0	0	0	0	0	0	0	0	0	0
huge_phage_1447_318	57	1	3	3	1	1	NA	NA	NA	NA	NA	NA	NA	NA	NA	3	0	0	0	0	0	0	0	0	0	0
huge_phage_1447_32	133	8	42	42	10	1	Uncharacterized_protein	Uncharacterized protein	NA	NA	NA	NA	NA	NA	NA	3	36	0	0	3	0	0	0	0	0	0	Freshwater_enriched	Unknown	unknown
huge_phage_1447_321	358	1	3	3	1	1	DNA_polymerase_III_subunit_beta_(Fragment)	Sliding clamp	Proliferating cell nuclear antigen	DNA polymerase III sliding clamp (beta) subunit, PCNA homolog	PCNA	Sliding clamp	proliferating cell nuclear antigen (pcna)	Crystal structure of the Haloferax volcanii proliferating cell nuclear antigen	DNA_clamp;Rad9;Rad9	3	0	0	0	0	0	0	0	0	0	0
huge_phage_1447_328	266	1	3	3	1	1	NA	NA	NA	NA	NA	NA	NA	NA	NA	3	0	0	0	0	0	0	0	0	0	0
huge_phage_1447_329	209	1	3	3	1	1	AAA_family_ATPase_(Fragment)	Putative sliding-clamp-loader subunit	Activator 1 subunit 5	Holliday junction resolvasome RuvABC, ATP-dependent DNA helicase subunit RuvB	clamp loader of DNA polymerase	Replication factor C small subunit [rfcS]	DNA polymerase III subunit delta'	Crystal Structure of the Clamp Loader Small Subunit from Pyrococcus furiosus	P-loop_NTPase;Sigma54_activ_2;Sigma-54_interaction_domain	3	0	0	0	0	0	0	0	0	0	0
huge_phage_1447_33	103	1	3	3	1	1	CDI_immunity_protein_domain-containing_protein	NA	NA	NA	NA	NA	NA	NA	NA	3	0	0	0	0	0	0	0	0	0	0
huge_phage_1447_337	578	2	6	6	2	1	NA	Cobalamin biosynthesis protein	NA	NA	NA	NA	NA	NA	NA	6	0	0	0	0	0	0	0	0	0	0
huge_phage_1447_339	125	1	3	3	1	1	Uncharacterized_protein	NA	NA	NA	NA	NA	NA	NA	NA	3	0	0	0	0	0	0	0	0	0	0
huge_phage_1447_34	75	1	3	3	1	1	NA	Phage protein	NA	NA	NA	NA	NA	NA	NA	3	0	0	0	0	0	0	0	0	0	0
huge_phage_1447_341	83	1	3	3	1	1	Uncharacterized_protein	NA	NA	NA	NA	NA	NA	NA	NA	3	0	0	0	0	0	0	0	0	0	0
huge_phage_1447_342	65	1	3	3	1	1	NA	NA	NA	NA	NA	NA	NA	NA	NA	3	0	0	0	0	0	0	0	0	0	0
huge_phage_1447_343	99	1	3	3	1	1	Uncharacterized_protein	NA	NA	NA	NA	NA	NA	NA	NA	3	0	0	0	0	0	0	0	0	0	0
huge_phage_1447_345	64	1	3	3	1	1	NA	NA	NA	NA	NA	NA	NA	NA	NA	3	0	0	0	0	0	0	0	0	0	0
huge_phage_1447_347	99	2	6	6	2	1	Uncharacterized_protein	NA	NA	NA	NA	NA	NA	NA	NA	6	0	0	0	0	0	0	0	0	0	0
huge_phage_1447_348	240	4	13	13	4	1	Replication_initiation_factor	NA	NA	NA	NA	NA	NA	NA	NA	13	0	0	0	0	0	0	0	0	0	0
huge_phage_1447_35	128	1	3	3	1	1	NA	NA	NA	NA	NA	NA	NA	NA	NA	3	0	0	0	0	0	0	0	0	0	0
huge_phage_1447_351	113	1	3	3	1	1	NA	NA	NA	NA	NA	NA	NA	NA	NA	3	0	0	0	0	0	0	0	0	0	0
huge_phage_1447_352	89	1	3	3	1	1	NA	NA	NA	NA	NA	NA	NA	NA	NA	3	0	0	0	0	0	0	0	0	0	0
huge_phage_1447_353	64	1	3	3	1	1	NA	NA	NA	NA	NA	NA	NA	NA	NA	3	0	0	0	0	0	0	0	0	0	0
huge_phage_1447_359	51	1	3	3	1	1	NA	NA	NA	NA	NA	NA	NA	NA	NA	3	0	0	0	0	0	0	0	0	0	0
huge_phage_1447_366	216	2	6	6	2	1	Uncharacterized_protein	NA	NA	NA	NA	NA	NA	NA	NA	6	0	0	0	0	0	0	0	0	0	0
huge_phage_1447_367	140	1	3	3	1	1	HD_domain-containing_protein	NA	Uncharacterized protein MJ0778	Diadenosine tetraphosphatase YqeK or a related HD superfamily phosphohydrolase	NA	NA	TIGR00295 family protein	NA	NA	3	0	0	0	0	0	0	0	0	0	0
huge_phage_1447_368	63	4	19	18	4	1.05556	NA	Restriction alleviation protein	NA	NA	NA	NA	NA	NA	NA	18	0	0	0	0	0	0	0	0	0	0
huge_phage_1447_37	249	1	3	3	1	1	Uncharacterized_protein	Uncharacterized protein	NA	NA	NA	NA	NA	NA	NA	3	0	0	0	0	0	0	0	0	0	0
huge_phage_1447_374	81	3	17	17	3	1	Uncharacterized_protein	NA	NA	NA	NA	NA	NA	NA	NA	17	0	0	0	0	0	0	0	0	0	0
huge_phage_1447_375	96	1	3	3	1	1	NA	NA	NA	NA	NA	NA	NA	NA	NA	3	0	0	0	0	0	0	0	0	0	0
huge_phage_1447_38	107	1	3	3	1	1	Phage_protein	NA	NA	NA	NA	NA	NA	NA	NA	3	0	0	0	0	0	0	0	0	0	0
huge_phage_1447_381	224	1	3	3	1	1	Calcineurin-like_phosphoesterase_domain-containing_protein	Calcineurin-like phosphoesterase-like protein	merged	Predicted phosphoesterase, related to the Icc protein	unknown similar to AMEV235	3',5'-cyclic adenosine monophosphate phosphodiesterase CpdA [cpdA]	YfcE family phosphodiesterase	Rat metallophosphodiesterase MPPED2	Calcineurin;Metallophos_2;Calcineurin-like_phosphoesterase_superfamily_domain	3	0	0	0	0	0	0	0	0	0	0
huge_phage_1447_382	208	1	3	3	1	1	Uncharacterized_protein	NA	NA	NA	NA	NA	NA	NA	NA	3	0	0	0	0	0	0	0	0	0	0
huge_phage_1447_383	100	1	3	3	1	1	NA	NA	NA	NA	NA	NA	NA	NA	NA	3	0	0	0	0	0	0	0	0	0	0
huge_phage_1447_384	54	1	3	3	1	1	NA	NA	NA	NA	NA	NA	NA	NA	NA	3	0	0	0	0	0	0	0	0	0	0
huge_phage_1447_385	109	1	3	3	1	1	NA	NA	NA	NA	NA	NA	NA	NA	NA	3	0	0	0	0	0	0	0	0	0	0
huge_phage_1447_388	50	1	3	3	1	1	NA	NA	NA	NA	NA	NA	NA	NA	NA	3	0	0	0	0	0	0	0	0	0	0
huge_phage_1447_389	159	1	3	3	1	1	NA	NA	NA	NA	NA	NA	NA	NA	NA	3	0	0	0	0	0	0	0	0	0	0
huge_phage_1447_39	124	2	6	6	2	1	NA	NA	NA	NA	NA	NA	NA	NA	NA	6	0	0	0	0	0	0	0	0	0	0
huge_phage_1447_391	45	1	3	3	1	1	NA	NA	NA	NA	NA	NA	NA	NA	NA	3	0	0	0	0	0	0	0	0	0	0
huge_phage_1447_392	65	1	3	3	1	1	NA	NA	NA	NA	NA	NA	NA	NA	NA	3	0	0	0	0	0	0	0	0	0	0
huge_phage_1447_394	75	1	3	3	1	1	NA	NA	NA	NA	NA	NA	NA	NA	NA	3	0	0	0	0	0	0	0	0	0	0
huge_phage_1447_4	178	1	3	3	1	1	Uncharacterized_protein	Uncharacterized protein	NA	NA	NA	NA	NA	NA	NA	3	0	0	0	0	0	0	0	0	0	0
huge_phage_1447_40	137	1	3	3	1	1	NA	NA	NA	NA	NA	NA	NA	NA	NA	3	0	0	0	0	0	0	0	0	0	0
huge_phage_1447_42	106	1	3	3	1	1	Uncharacterized_protein	Tail terminator	NA	NA	NA	NA	NA	NA	NA	3	0	0	0	0	0	0	0	0	0	0
huge_phage_1447_43	198	1	3	3	1	1	Uncharacterized_protein	Uncharacterized protein	NA	NA	NA	NA	NA	NA	NA	3	0	0	0	0	0	0	0	0	0	0
huge_phage_1447_47	108	1	3	3	1	1	Uncharacterized_protein	NA	NA	NA	NA	NA	NA	NA	NA	3	0	0	0	0	0	0	0	0	0	0
huge_phage_1447_48	103	3	12	12	3	1	Uncharacterized_protein	Uncharacterized protein	NA	NA	NA	NA	NA	NA	NA	12	0	0	0	0	0	0	0	0	0	0
huge_phage_1447_50	75	1	3	3	1	1	NA	NA	NA	NA	NA	NA	NA	NA	NA	3	0	0	0	0	0	0	0	0	0	0
huge_phage_1447_53	115	1	3	3	1	1	NA	NA	NA	NA	NA	NA	NA	NA	NA	3	0	0	0	0	0	0	0	0	0	0
huge_phage_1447_54	73	1	3	3	1	1	NA	NA	NA	NA	NA	NA	NA	NA	NA	3	0	0	0	0	0	0	0	0	0	0
huge_phage_1447_58	120	2	6	6	2	1	Hint_domain-containing_protein_(Fragment)	Uncharacterized protein	NA	NA	NA	NA	NA	Crystal structure of Msm DnaB1 intein splicing domain bound with zinc	H-int;PT-HINT;Pretoxin_HINT_domain	6	0	0	0	0	0	0	0	0	0	0
huge_phage_1447_60	94	1	3	3	1	1	NA	NA	NA	NA	NA	NA	NA	NA	NA	3	0	0	0	0	0	0	0	0	0	0
huge_phage_1447_65	96	1	3	3	1	1	NA	NA	NA	NA	NA	NA	NA	NA	NA	3	0	0	0	0	0	0	0	0	0	0
huge_phage_1447_71	366	1	3	3	1	1	Uncharacterized_protein	NA	NA	NA	NA	NA	NA	NA	NA	3	0	0	0	0	0	0	0	0	0	0
huge_phage_1447_72	170	1	3	3	1	1	Antirestriction_protein_(ArdA)	Antirestriction protein	Antirestriction protein	Antirestriction protein ArdA	NA	NA	NA	The structure of ArdA	-;ArdA;Antirestriction_protein_(ArdA)	3	0	0	0	0	0	0	0	0	0	0
huge_phage_1447_77	67	1	3	3	1	1	NA	NA	NA	NA	NA	NA	NA	NA	NA	3	0	0	0	0	0	0	0	0	0	0
huge_phage_1447_78	115	1	3	3	1	1	NA	NA	NA	NA	NA	NA	NA	NA	NA	3	0	0	0	0	0	0	0	0	0	0
huge_phage_1447_8	58	1	3	3	1	1	NA	Uncharacterized protein	NA	NA	NA	NA	NA	NA	NA	3	0	0	0	0	0	0	0	0	0	0
huge_phage_1447_80	314	1	3	3	1	1	HEAT_repeat_domain-containing_protein	Leucine rich repeat variant	NA	NA	NA	NA	NA	NA	NA	3	0	0	0	0	0	0	0	0	0	0
huge_phage_1447_81	117	1	3	3	1	1	NA	NA	NA	NA	NA	Putative adenylate kinase	NA	NA	NA	3	0	0	0	0	0	0	0	0	0	0
huge_phage_1447_82	62	1	3	3	1	1	NA	NA	NA	NA	NA	NA	NA	NA	NA	3	0	0	0	0	0	0	0	0	0	0
huge_phage_1447_87	87	1	3	3	1	1	NA	NA	NA	NA	NA	NA	NA	NA	NA	3	0	0	0	0	0	0	0	0	0	0
huge_phage_1447_88	303	1	3	3	1	1	NA	NA	NA	NA	NA	NA	NA	NA	NA	3	0	0	0	0	0	0	0	0	0	0
huge_phage_1447_89	237	2	9	9	3	1	D-alanyl-D-alanine_dipeptidase	NA	D-alanyl-D-alanine dipeptidase (D-Ala-D-Ala dipeptidase) (EC 3.4.13.22)	D-alanyl-D-alanine dipeptidase	NA	D-alanyl-D-alanine dipeptidase [ddpX]	D-Ala-D-Ala dipeptidase VanX	Crystal Structure of VanX	Peptidase_MD;Peptidase_M15;D-ala-D-ala_dipeptidase	3	0	0	0	5	0	1	0	0	0	0
huge_phage_1447_9	106	1	3	3	1	1	NA	NA	NA	NA	NA	NA	NA	NA	NA	3	0	0	0	0	0	0	0	0	0	0
huge_phage_1447_93	49	1	3	3	1	1	NA	NA	NA	NA	NA	NA	NA	NA	NA	3	0	0	0	0	0	0	0	0	0	0
huge_phage_1449_10	57	3	92	92	4	1	Sigma-70_family_RNA_polymerase_sigma_factor	NA	NA	NA	NA	NA	NA	NA	NA	91	0	0	0	0	0	0	0	0	0	1	Animal_digestive_system_enriched	Core viral gene	Genetic information processing
huge_phage_1449_106	565	2	16	16	1	1	Leucine-rich_repeat_protein	Leucine-rich repeat protein	NA	NA	NA	NA	NA	NA	NA	16	0	0	0	0	0	0	0	0	0	0
huge_phage_1449_117	121	1	31	31	1	1	Uncharacterized_protein	Uncharacterized protein	NA	NA	NA	NA	NA	NA	NA	31	0	0	0	0	0	0	0	0	0	0	Animal_digestive_system_enriched	Unknown	unknown
huge_phage_1449_120	147	1	30	30	1	1	Uncharacterized_protein	Uncharacterized protein	NA	NA	NA	NA	NA	NA	NA	30	0	0	0	0	0	0	0	0	0	0	Animal_digestive_system_enriched	Unknown	unknown
huge_phage_1449_123	177	3	38	38	3	1	Uncharacterized_protein	NA	NA	NA	NA	NA	NA	Crystal structure of Putative molybdenum carrier protein (YP_461806.1) from SYNTROPHUS ACIDITROPHICUS SB at 1.45 A resolution	SLOG;cpYpsA;Circularly_permutated_YpsA_SLOG_family	31	0	0	0	4	0	0	3	0	0	0	Animal_digestive_system_enriched	Auxiliary viral gene	Metabolism
huge_phage_1449_124	153	1	10	10	1	1	Uncharacterized_protein	Uncharacterized protein	NA	NA	NA	NA	NA	NA	NA	10	0	0	0	0	0	0	0	0	0	0
huge_phage_1449_125	32	1	31	31	2	1	NA	NA	NA	NA	NA	NA	NA	NA	NA	31	0	0	0	0	0	0	0	0	0	0	Animal_digestive_system_enriched	Unknown	unknown
huge_phage_1449_129	210	1	3	3	1	1	HNH_endonuclease	HNH endonuclease	NA	NA	NA	NA	NA	NA	NA	3	0	0	0	0	0	0	0	0	0	0
huge_phage_1449_13	75	1	28	28	1	1	NA	Uncharacterized protein	NA	NA	NA	NA	NA	NA	NA	28	0	0	0	0	0	0	0	0	0	0	Animal_digestive_system_enriched	Unknown	unknown
huge_phage_1449_133	162	1	19	19	1	1	HNH_nuclease_domain-containing_protein_(Fragment)	HNH endonuclease	NA	NA	hypothetical protein ATCV1_Z614L	NA	NA	NA	NA	19	0	0	0	0	0	0	0	0	0	0
huge_phage_1449_134	328	1	25	25	1	1	DUF4842_domain-containing_protein	NA	NA	NA	NA	NA	LruC domain	NA	NA	25	0	0	0	0	0	0	0	0	0	0	Animal_digestive_system_enriched	Unknown	unknown
huge_phage_1449_137	194	5	46	46	6	1	Dephospho-CoA_kinase_(Fragment)	Dephospho-CoA kinase (EC 2.7.1.24)	Dephospho-CoA kinase (EC 2.7.1.24) (Dephosphocoenzyme A kinase)	Dephospho-CoA kinase	24.5 kDa Thymidine kinase	Dephospho-CoA kinase [coaE]	dephospho-CoA kinase	Crystal structure of Bifunctional coenzyme A synthase (CoA synthase): (18044849) from MUS MUSCULUS at 1.70 A resolution	P-loop_NTPase;CoaE;Dephospho-CoA_kinase	35	0	5	3	0	0	3	0	0	0	0
huge_phage_1449_141	104	1	33	33	2	1	DUF2829_domain-containing_protein	Thoeris anti-defense 2-like domain-containing protein	NA	NA	NA	NA	NA	NA	NA	33	0	0	0	0	0	0	0	0	0	0	Animal_digestive_system_enriched	Auxiliary viral gene	Defense
huge_phage_1449_145	115	1	32	32	1	1	Polymer-forming_cytoskeletal_protein	Bactofilin	NA	NA	NA	NA	NA	NA	NA	32	0	0	0	0	0	0	0	0	0	0	Animal_digestive_system_enriched	Auxiliary viral gene	Others
huge_phage_1449_151	38	1	32	32	1	1	NA	NA	NA	NA	NA	NA	NA	NA	NA	32	0	0	0	0	0	0	0	0	0	0	Animal_digestive_system_enriched	Unknown	unknown
huge_phage_1449_154	66	1	32	32	1	1	NA	NA	NA	NA	NA	NA	NA	NA	NA	32	0	0	0	0	0	0	0	0	0	0	Animal_digestive_system_enriched	Unknown	unknown
huge_phage_1449_158	73	1	33	33	2	1	NA	NA	NA	NA	NA	NA	NA	NA	NA	33	0	0	0	0	0	0	0	0	0	0	Animal_digestive_system_enriched	Unknown	unknown
huge_phage_1449_163	230	9	70	70	12	1	GAF_domain-containing_protein	Uncharacterized protein	Transcriptional regulator	GAF domain	NA	Holin	acetate metabolism transcriptional regulator RamA	Crystal structure of near-infrared fluorescent protein miRFP718nano	GAF;GAF_2;GAF_domain	64	4	0	0	0	0	0	0	0	0	2	Animal_digestive_system_enriched	Auxiliary viral gene	Sensing, signaling and stress modulation
huge_phage_1449_165	60	1	32	32	1	1	NA	Uncharacterized protein	NA	NA	NA	NA	NA	NA	NA	32	0	0	0	0	0	0	0	0	0	0	Animal_digestive_system_enriched	Unknown	unknown
huge_phage_1449_168	157	1	33	33	2	1	Uncharacterized_protein	Uncharacterized protein	NA	NA	NA	NA	NA	NA	NA	33	0	0	0	0	0	0	0	0	0	0	Animal_digestive_system_enriched	Unknown	unknown
huge_phage_1449_17	149	2	34	34	2	1	RanBP2-type_domain-containing_protein	Uncharacterized protein	NA	NA	NA	NA	NA	NA	NA	34	0	0	0	0	0	0	0	0	0	0	Animal_digestive_system_enriched	Unknown	unknown
huge_phage_1449_170	239	1	33	33	2	1	DNA-directed_RNA_polymerase_sigma_subunit	NA	NA	NA	NA	NA	NA	NA	NA	33	0	0	0	0	0	0	0	0	0	0	Animal_digestive_system_enriched	Core viral gene	Genetic information processing
huge_phage_1449_181	605	1	33	33	2	1	NA	NA	NA	NA	NA	NA	NA	NA	NA	33	0	0	0	0	0	0	0	0	0	0	Animal_digestive_system_enriched	Unknown	unknown
huge_phage_1449_185	671	55	324	324	90	1	Baseplate_protein_J-like_domain-containing_protein	Baseplate wedge subunit protein	NA	NA	NA	NA	NA	NA	NA	64	191	27	4	2	3	25	3	3	0	2	Broad_distributed	Core viral gene	Viral structural proteins
huge_phage_1449_189	285	1	33	33	2	1	Uncharacterized_protein	Uncharacterized protein	NA	NA	NA	NA	NA	NA	NA	33	0	0	0	0	0	0	0	0	0	0	Animal_digestive_system_enriched	Unknown	unknown
huge_phage_1449_2	123	1	26	26	1	1	NA	NA	NA	NA	NA	NA	NA	NA	NA	26	0	0	0	0	0	0	0	0	0	0	Animal_digestive_system_enriched	Unknown	unknown
huge_phage_1449_203	70	1	34	34	3	1	NA	Uncharacterized protein	NA	NA	NA	NA	NA	NA	NA	34	0	0	0	0	0	0	0	0	0	0	Animal_digestive_system_enriched	Unknown	unknown
huge_phage_1449_204	430	2	40	40	2	1	Baseplate_protein	Uncharacterized protein	Uncharacterized protein	NA	NA	NA	NA	NA	NA	40	0	0	0	0	0	0	0	0	0	0	Animal_digestive_system_enriched	Core viral gene	Viral structural proteins
huge_phage_1449_211	149	1	35	35	3	1	NA	NA	NA	NA	NA	NA	NA	NA	NA	35	0	0	0	0	0	0	0	0	0	0	Animal_digestive_system_enriched	Unknown	unknown
huge_phage_1449_218	60	1	33	33	1	1	NA	Uncharacterized protein	NA	NA	NA	NA	NA	NA	NA	33	0	0	0	0	0	0	0	0	0	0	Animal_digestive_system_enriched	Unknown	unknown
huge_phage_1449_221	379	3	46	46	6	1	Uncharacterized_protein	NA	NA	NA	NA	NA	NA	NA	NA	41	5	0	0	0	0	0	0	0	0	0	Animal_digestive_system_enriched	Unknown	unknown
huge_phage_1449_225	1074	1	35	35	3	1	NA	NA	NA	NA	NA	NA	NA	NA	NA	35	0	0	0	0	0	0	0	0	0	0	Animal_digestive_system_enriched	Unknown	unknown
huge_phage_1449_226	802	1	34	34	3	1	NA	NA	NA	NA	NA	NA	NA	NA	NA	34	0	0	0	0	0	0	0	0	0	0	Animal_digestive_system_enriched	Unknown	unknown
huge_phage_1449_237	78	1	34	34	3	1	NA	Uncharacterized protein	NA	NA	NA	NA	NA	NA	NA	34	0	0	0	0	0	0	0	0	0	0	Animal_digestive_system_enriched	Unknown	unknown
huge_phage_1449_238	361	1	34	34	3	1	Uncharacterized_protein	Uncharacterized protein	NA	NA	NA	NA	NA	NA	NA	34	0	0	0	0	0	0	0	0	0	0	Animal_digestive_system_enriched	Unknown	unknown
huge_phage_1449_240	83	1	3	3	1	1	NA	NA	NA	NA	NA	NA	NA	NA	NA	3	0	0	0	0	0	0	0	0	0	0
huge_phage_1449_244	133	1	33	33	3	1	NA	Uncharacterized protein	NA	NA	NA	NA	NA	NA	NA	33	0	0	0	0	0	0	0	0	0	0	Animal_digestive_system_enriched	Unknown	unknown
huge_phage_1449_247	252	3	42	42	7	1	RNA_polymerase_sigma-70_region_2_domain-containing_protein_(Fragment)	NA	NA	NA	NA	NA	NA	NA	NA	42	0	0	0	0	0	0	0	0	0	0	Animal_digestive_system_enriched	Core viral gene	Genetic information processing
huge_phage_1449_25	73	1	30	30	1	1	NA	Uncharacterized protein	NA	NA	NA	NA	NA	NA	NA	30	0	0	0	0	0	0	0	0	0	0	Animal_digestive_system_enriched	Unknown	unknown
huge_phage_1449_251	58	1	31	31	1	1	NA	Uncharacterized protein	NA	NA	NA	NA	NA	NA	NA	31	0	0	0	0	0	0	0	0	0	0	Animal_digestive_system_enriched	Unknown	unknown
huge_phage_1449_256	171	3	134	134	7	1	NUDIX_hydrolase_(Fragment)	Bifunctional nicotinamide mononucleotide adenylyltransferase/ADP-ribose pyrophosphatase	Nicotinamide-nucleotide adenylyltransferase (EC 2.7.7.1) (NAD(+) diphosphorylase) (NAD(+) pyrophosphorylase) (NMN adenylyltransferase)	Nicotinamide mononucleotide adenylyltransferase	cytidyltransferase	Nicotinamide-nucleotide adenylyltransferase	nicotinate-nicotinamide nucleotide adenylyltransferase	CRYSTAL STRUCTURE OF AN ACTIVE SITE MUTANT OF METHANOBACTERIUM THERMOAUTOTROPHICUM NICOTINAMIDE MONONUCLEOTIDE ADENYLYLTRANSFERASE	HUP;Citrate_ly_lig;Citrate_lyase_ligase_C-terminal_domain	130	3	0	0	0	0	0	0	0	0	1	Animal_digestive_system_enriched	Auxiliary viral gene	Metabolism
huge_phage_1449_259	144	1	8	8	1	1	NA	Uncharacterized protein	NA	NA	NA	NA	NA	NA	NA	8	0	0	0	0	0	0	0	0	0	0
huge_phage_1449_26	85	1	27	27	1	1	Uncharacterized_protein	NA	NA	NA	NA	NA	NA	NA	NA	27	0	0	0	0	0	0	0	0	0	0	Animal_digestive_system_enriched	Unknown	unknown
huge_phage_1449_262	238	12	80	80	26	1	Primosomal_protein	Phage protein	Uncharacterized protein	Phage head maturation protease	NA	NA	HK97 family phage prohead protease	Structure of the bacteriophage T4 capsid assembly protease	Peptidase_SH;Peptidase_S77;Prohead_core_protein_serine_protease	58	10	7	0	0	0	5	0	0	0	0	Broad_distributed	Core viral gene	Genetic information processing
huge_phage_1449_264	492	1	16	16	1	1	NA	NA	NA	NA	NA	NA	NA	NA	NA	16	0	0	0	0	0	0	0	0	0	0
huge_phage_1449_265	319	1	33	33	3	1	Uncharacterized_protein	Uncharacterized protein	NA	NA	NA	NA	NA	NA	NA	33	0	0	0	0	0	0	0	0	0	0	Animal_digestive_system_enriched	Unknown	unknown
huge_phage_1449_276	91	1	29	29	1	1	Uncharacterized_protein	Uncharacterized protein	NA	NA	NA	NA	NA	NA	NA	29	0	0	0	0	0	0	0	0	0	0	Animal_digestive_system_enriched	Unknown	unknown
huge_phage_1449_284	264	1	33	33	3	1	Ion_transporter_(Fragment)	NA	Cation channel, sperm associated 4	NA	NA	NA	NA	Structural Basis for Ca2+ Selectivity of a Voltage-gated Calcium Channel	Ion_channel;Ion_trans;Ion_transport_protein	33	0	0	0	0	0	0	0	0	0	0	Animal_digestive_system_enriched	Auxiliary viral gene	Cell-envelope-associated
huge_phage_1449_285	53	1	28	28	1	1	NA	NA	NA	NA	NA	NA	NA	NA	NA	28	0	0	0	0	0	0	0	0	0	0	Animal_digestive_system_enriched	Unknown	unknown
huge_phage_1449_287	67	1	33	33	3	1	NA	NA	NA	NA	NA	NA	NA	NA	NA	33	0	0	0	0	0	0	0	0	0	0	Animal_digestive_system_enriched	Unknown	unknown
huge_phage_1449_288	988	1	24	24	1	1	NA	NA	NA	NA	NA	NA	NA	NA	NA	24	0	0	0	0	0	0	0	0	0	0	Animal_digestive_system_enriched	Unknown	unknown
huge_phage_1449_293	178	1	33	33	3	1	KTSC_domain-containing_protein	KTSC domain	NA	NA	NA	NA	NA	NA	NA	33	0	0	0	0	0	0	0	0	0	0	Animal_digestive_system_enriched	Core viral gene	Genetic information processing
huge_phage_1449_298	154	2	33	33	3	1	Uncharacterized_protein	Uncharacterized protein	NA	NA	NA	NA	NA	NA	NA	33	0	0	0	0	0	0	0	0	0	0	Animal_digestive_system_enriched	Unknown	unknown
huge_phage_1449_303	213	1	31	31	1	1	NA	NUDIX domain protein	NA	NA	NA	NA	NA	NA	NA	31	0	0	0	0	0	0	0	0	0	0	Animal_digestive_system_enriched	Unknown	unknown
huge_phage_1449_306	97	1	31	31	1	1	NA	Uncharacterized protein	NA	NA	NA	NA	NA	NA	NA	31	0	0	0	0	0	0	0	0	0	0	Animal_digestive_system_enriched	Unknown	unknown
huge_phage_1449_314	115	1	30	30	1	1	NA	Uncharacterized protein	NA	NA	NA	NA	NA	NA	NA	30	0	0	0	0	0	0	0	0	0	0	Animal_digestive_system_enriched	Unknown	unknown
huge_phage_1449_315	96	1	30	30	1	1	Major_tropism_determinant_N-terminal_domain-containing_protein	Uncharacterized protein	NA	NA	NA	NA	NA	NA	NA	30	0	0	0	0	0	0	0	0	0	0	Animal_digestive_system_enriched	Core viral gene	Viral structural proteins
huge_phage_1449_317	496	1	32	32	3	1	NA	DUF4433 domain-containing protein	NA	NA	NA	NA	NA	NA	NA	32	0	0	0	0	0	0	0	0	0	0	Animal_digestive_system_enriched	Unknown	unknown
huge_phage_1449_318	48	1	32	32	3	1	NA	Uncharacterized protein	NA	NA	NA	NA	NA	NA	NA	32	0	0	0	0	0	0	0	0	0	0	Animal_digestive_system_enriched	Unknown	unknown
huge_phage_1449_319	118	1	12	12	1	1	NA	Uncharacterized protein	NA	NA	NA	NA	NA	NA	NA	12	0	0	0	0	0	0	0	0	0	0
huge_phage_1449_321	71	1	30	30	1	1	Uncharacterized_protein	NA	NA	NA	NA	NA	NA	NA	NA	30	0	0	0	0	0	0	0	0	0	0	Animal_digestive_system_enriched	Unknown	unknown
huge_phage_1449_322	145	2	42	42	2	1	DUF559_domain-containing_protein	Restriction endonuclease	NA	NA	Uvr/REP helicase	NA	NA	NA	NA	30	0	0	0	12	0	0	0	0	0	0
huge_phage_1449_324	164	7	60	60	11	1	Glycosyl_transferase	Uncharacterized protein	NA	NA	NA	NA	NA	NA	NA	45	0	0	0	0	0	15	0	0	0	0
huge_phage_1449_326	179	1	6	6	1	1	Uncharacterized_protein	Hypothetical cyanophage protein	NA	NA	NA	NA	NA	NA	NA	6	0	0	0	0	0	0	0	0	0	0
huge_phage_1449_328	66	1	30	30	1	1	Uncharacterized_protein	Uncharacterized protein	NA	NA	NA	NA	NA	NA	NA	30	0	0	0	0	0	0	0	0	0	0	Animal_digestive_system_enriched	Unknown	unknown
huge_phage_1449_329	70	2	13	13	1	1	NA	Uncharacterized protein	NA	NA	NA	NA	NA	NA	NA	13	0	0	0	0	0	0	0	0	0	0
huge_phage_1449_330	90	1	25	25	1	1	NA	Uncharacterized protein	NA	NA	NA	NA	NA	NA	NA	25	0	0	0	0	0	0	0	0	0	0	Animal_digestive_system_enriched	Unknown	unknown
huge_phage_1449_332	146	3	40	40	5	1	SprT-like_family_protein	NA	NA	NA	NA	NA	NA	NA	NA	38	0	0	0	0	0	0	0	0	0	2	Animal_digestive_system_enriched	Auxiliary viral gene	Metabolism
huge_phage_1449_337	176	2	31	31	2	1	Uncharacterized_protein	Uncharacterized protein	NA	NA	NA	NA	NA	NA	NA	31	0	0	0	0	0	0	0	0	0	0	Animal_digestive_system_enriched	Unknown	unknown
huge_phage_1449_338	64	1	30	30	1	1	NA	NA	NA	NA	NA	NA	NA	NA	NA	30	0	0	0	0	0	0	0	0	0	0	Animal_digestive_system_enriched	Unknown	unknown
huge_phage_1449_342	82	2	29	29	1	1	DNA_mismatch_repair_protein_MutS-like_N-terminal_domain-containing_protein	DNA mismatch repair protein	NA	NA	NA	NA	NA	NA	NA	29	0	0	0	0	0	0	0	0	0	0	Animal_digestive_system_enriched	Core viral gene	Genetic information processing
huge_phage_1449_344	58	1	30	30	1	1	Uncharacterized_protein	ETC complex I subunit conserved region	NA	NA	NA	NA	NA	NA	NA	30	0	0	0	0	0	0	0	0	0	0	Animal_digestive_system_enriched	Auxiliary viral gene	Metabolism
huge_phage_1449_346	240	2	34	34	3	1	Uncharacterized_protein	Uncharacterized protein	NA	NA	NA	NA	NA	T3 SAM lyase in complex with S-adenosylmethionine synthase	NA	34	0	0	0	0	0	0	0	0	0	0	Animal_digestive_system_enriched	Auxiliary viral gene	Metabolism
huge_phage_1449_347	70	1	30	30	1	1	Uncharacterized_protein	NA	NA	NA	NA	NA	NA	NA	NA	30	0	0	0	0	0	0	0	0	0	0	Animal_digestive_system_enriched	Unknown	unknown
huge_phage_1449_350	53	2	31	31	4	1	NA	Uncharacterized protein	NA	NA	NA	NA	NA	NA	NA	31	0	0	0	0	0	0	0	0	0	0	Animal_digestive_system_enriched	Unknown	unknown
huge_phage_1449_352	192	2	44	44	10	1	Uncharacterized_protein	Phage protein	Antitoxin of toxin-antitoxin stability system	NA	NA	NA	NA	NA	NA	44	0	0	0	0	0	0	0	0	0	0	Animal_digestive_system_enriched	Unknown	unknown
huge_phage_1449_36	184	1	29	29	1	1	Uncharacterized_protein	Uncharacterized protein	NA	NA	NA	NA	NA	NA	NA	29	0	0	0	0	0	0	0	0	0	0	Animal_digestive_system_enriched	Unknown	unknown
huge_phage_1449_362	87	1	15	15	3	1	NA	Uncharacterized protein	NA	NA	NA	NA	NA	NA	NA	15	0	0	0	0	0	0	0	0	0	0
huge_phage_1449_370	124	2	21	21	1	1	NA	Uncharacterized protein	NA	NA	NA	NA	NA	NA	NA	21	0	0	0	0	0	0	0	0	0	0
huge_phage_1449_371	144	4	19	19	1	1	Uncharacterized_protein	Uncharacterized protein	NA	NA	NA	NA	NA	NA	NA	19	0	0	0	0	0	0	0	0	0	0
huge_phage_1449_378	111	1	7	7	1	1	NA	Uncharacterized protein	NA	NA	NA	NA	NA	NA	NA	7	0	0	0	0	0	0	0	0	0	0
huge_phage_1449_38	132	1	28	28	1	1	Uncharacterized_protein	GIY-YIG domain-containing protein	NA	NA	NA	NA	NA	NA	NA	28	0	0	0	0	0	0	0	0	0	0	Animal_digestive_system_enriched	Core viral gene	Genetic information processing
huge_phage_1449_381	52	1	25	25	3	1	NA	NA	NA	NA	NA	NA	NA	NA	NA	25	0	0	0	0	0	0	0	0	0	0	Animal_digestive_system_enriched	Unknown	unknown
huge_phage_1449_386	110	2	21	21	1	1	Uncharacterized_protein_(Fragment)	Uncharacterized protein	NA	NA	NA	NA	NA	NA	NA	21	0	0	0	0	0	0	0	0	0	0
huge_phage_1449_39	54	1	29	29	1	1	NA	Uncharacterized protein	NA	NA	NA	NA	NA	NA	NA	29	0	0	0	0	0	0	0	0	0	0	Animal_digestive_system_enriched	Unknown	unknown
huge_phage_1449_398	136	1	26	26	1	1	NA	NA	NA	NA	NA	NA	NA	NA	NA	26	0	0	0	0	0	0	0	0	0	0	Animal_digestive_system_enriched	Unknown	unknown
huge_phage_1449_409	123	1	25	25	1	1	NA	Arginine/serine-rich protein	NA	NA	NA	NA	NA	NA	NA	25	0	0	0	0	0	0	0	0	0	0	Animal_digestive_system_enriched	Unknown	unknown
huge_phage_1449_411	165	1	25	25	1	1	NA	Uncharacterized protein	NA	NA	NA	NA	NA	NA	NA	25	0	0	0	0	0	0	0	0	0	0	Animal_digestive_system_enriched	Unknown	unknown
huge_phage_1449_412	75	1	24	24	1	1	NA	Homing endonuclease LAGLIDADG domain-containing protein	NA	NA	NA	NA	NA	NA	NA	24	0	0	0	0	0	0	0	0	0	0	Animal_digestive_system_enriched	Core viral gene	Genetic information processing
huge_phage_1449_413	61	1	24	24	1	1	NA	NA	NA	NA	NA	NA	NA	NA	NA	24	0	0	0	0	0	0	0	0	0	0	Animal_digestive_system_enriched	Unknown	unknown
huge_phage_1449_416	75	1	25	25	1	1	NA	Uncharacterized protein	NA	NA	NA	NA	NA	NA	NA	25	0	0	0	0	0	0	0	0	0	0	Animal_digestive_system_enriched	Unknown	unknown
huge_phage_1449_422	111	1	26	26	1	1	Uncharacterized_protein	Uncharacterized protein	NA	NA	NA	NA	NA	NA	NA	26	0	0	0	0	0	0	0	0	0	0	Animal_digestive_system_enriched	Unknown	unknown
huge_phage_1449_424	65	1	26	26	1	1	NA	NA	NA	NA	NA	NA	NA	NA	NA	26	0	0	0	0	0	0	0	0	0	0	Animal_digestive_system_enriched	Unknown	unknown
huge_phage_1449_43	407	1	26	26	1	1	NA	NA	NA	NA	NA	NA	NA	NA	NA	26	0	0	0	0	0	0	0	0	0	0	Animal_digestive_system_enriched	Unknown	unknown
huge_phage_1449_432	315	1	26	26	1	1	Cadherin_domain-containing_protein	Binding domain, N-terminal	NA	NA	NA	NA	NA	Crystal structure of VEGFR-2 domains 4-5 in complex with DARPin D4b	NA	26	0	0	0	0	0	0	0	0	0	0	Animal_digestive_system_enriched	Unknown	unknown
huge_phage_1449_434	487	1	19	19	1	1	Surface_antigen_BspA-like_(Fragment)	Leucine-rich repeat protein	NA	NA	NA	NA	NA	NA	NA	19	0	0	0	0	0	0	0	0	0	0
huge_phage_1449_439	81	2	19	19	1	1	NA	Lipoprotein	NA	NA	NA	NA	NA	NA	NA	19	0	0	0	0	0	0	0	0	0	0
huge_phage_1449_444	302	1	7	7	1	1	DUF559_domain-containing_protein	Homing endonuclease	NA	NA	group I intron putative endonuclease	NA	NA	NA	NA	7	0	0	0	0	0	0	0	0	0	0
huge_phage_1449_453	91	1	27	27	1	1	NA	Uncharacterized protein	NA	NA	NA	NA	NA	NA	NA	27	0	0	0	0	0	0	0	0	0	0	Animal_digestive_system_enriched	Unknown	unknown
huge_phage_1449_456	307	1	29	29	1	1	Cell_wall-binding_protein	BNR repeat-like domain protein	Polyadenylation factor subunit 2	Uncharacterized conserved protein related to plant photosystem II stability/assembly factor	WD40 domain-containing protein	Virginiamycin B lyase [vgb]	streptogramin B lyase Vgb(A)	Biophysical and structural characterization of the thermostable WD40 domain of a prokaryotic protein	Beta_propeller;PSII_BNR;Photosynthesis_system_II_assembly_factor_YCF48	29	0	0	0	0	0	0	0	0	0	0	Animal_digestive_system_enriched	Auxiliary viral gene	Cell-envelope-associated
huge_phage_1449_457	204	1	28	28	1	1	NA	Uncharacterized protein	NA	NA	NA	NA	NA	NA	NA	28	0	0	0	0	0	0	0	0	0	0	Animal_digestive_system_enriched	Unknown	unknown
huge_phage_1449_462	91	4	39	39	5	1	DUF4325_domain-containing_protein	DUF4325 domain-containing protein	NA	NA	NA	NA	NA	NA	NA	39	0	0	0	0	0	0	0	0	0	0	Animal_digestive_system_enriched	Unknown	unknown
huge_phage_1449_470	111	1	25	25	1	1	NA	Uncharacterized protein	NA	NA	NA	NA	NA	NA	NA	25	0	0	0	0	0	0	0	0	0	0	Animal_digestive_system_enriched	Unknown	unknown
huge_phage_1449_472	205	1	3	3	1	1	NA	NA	NA	NA	NA	NA	NA	NA	NA	3	0	0	0	0	0	0	0	0	0	0
huge_phage_1449_480	64	1	29	29	2	1	NA	Uncharacterized protein	NA	NA	NA	NA	NA	NA	NA	29	0	0	0	0	0	0	0	0	0	0	Animal_digestive_system_enriched	Unknown	unknown
huge_phage_1449_481	163	1	29	29	2	1	NA	Uncharacterized protein	NA	NA	NA	NA	NA	NA	NA	29	0	0	0	0	0	0	0	0	0	0	Animal_digestive_system_enriched	Unknown	unknown
huge_phage_1449_486	223	1	27	27	1	1	NA	Uncharacterized protein	NA	NA	NA	NA	NA	NA	NA	27	0	0	0	0	0	0	0	0	0	0	Animal_digestive_system_enriched	Unknown	unknown
huge_phage_1449_49	240	1	30	30	1	1	NA	NA	NA	NA	NA	NA	NA	NA	NA	30	0	0	0	0	0	0	0	0	0	0	Animal_digestive_system_enriched	Unknown	unknown
huge_phage_1449_494	69	1	27	27	1	1	NA	Uncharacterized protein	NA	NA	NA	NA	NA	NA	NA	27	0	0	0	0	0	0	0	0	0	0	Animal_digestive_system_enriched	Unknown	unknown
huge_phage_1449_495	139	1	26	26	1	1	HNH_nuclease_domain-containing_protein	Endonuclease	NA	NA	NA	NA	NA	NA	NA	26	0	0	0	0	0	0	0	0	0	0	Animal_digestive_system_enriched	Core viral gene	Genetic information processing
huge_phage_1449_504	236	2	30	30	2	1	Macro_domain-containing_protein	Poa1p-like protein	ADP-ribose glycohydrolase OARD1 (O-acetyl-ADP-ribose deacetylase 1) (Terminal ADP-ribose protein glycohydrolase 1) ([Protein ADP-ribosylglutamate] hydrolase OARD1)	O-acetyl-ADP-ribose deacetylase (regulator of RNase III), contains Macro domain	Macro domain, Poa1p_like family	O-acetyl-ADP-ribose deacetylase [ymdB]	ADP-ribose-binding protein	X-Ray Crystal Structure of Protein Q8A8B0 from Bacteroides thetaiotaomicron. Northeast Structural Genomics Consortium Target BtR9.	MACRO;ThsA_Macro;Thoeris_protein_ThsA,Macro_domain	27	3	0	0	0	0	0	0	0	0	0	Animal_digestive_system_enriched	Auxiliary viral gene	Defense
huge_phage_1449_508	83	1	27	27	1	1	NA	NA	NA	NA	NA	NA	NA	NA	NA	27	0	0	0	0	0	0	0	0	0	0	Animal_digestive_system_enriched	Unknown	unknown
huge_phage_1449_509	205	15	128	128	28	1	Polymerase_nucleotidyl_transferase_domain-containing_protein	Polymerase nucleotidyl transferase domain-containing protein	Uncharacterized protein MJ0002	Predicted nucleotidyltransferase YcgL	unknown similar to AcMNPV orf105	NA	NA	NA	NTP_transf;RlaP;RNA_repair_pathway_DNA_polymerase_beta_family	85	4	3	9	4	0	16	1	2	1	3	Broad_distributed	Core viral gene	Genetic information processing
huge_phage_1449_513	116	1	13	13	1	1	NA	NA	NA	NA	NA	NA	NA	NA	NA	13	0	0	0	0	0	0	0	0	0	0
huge_phage_1449_515	134	1	3	3	1	1	NA	Uncharacterized protein	NA	NA	NA	NA	NA	NA	NA	3	0	0	0	0	0	0	0	0	0	0
huge_phage_1449_517	32	1	12	12	1	1	NA	NA	NA	NA	NA	NA	NA	NA	NA	12	0	0	0	0	0	0	0	0	0	0
huge_phage_1449_518	96	1	26	26	1	1	NA	Uncharacterized protein	NA	NA	NA	NA	NA	NA	NA	26	0	0	0	0	0	0	0	0	0	0	Animal_digestive_system_enriched	Unknown	unknown
huge_phage_1449_52	33	1	6	6	1	1	NA	NA	NA	NA	NA	NA	NA	NA	NA	6	0	0	0	0	0	0	0	0	0	0
huge_phage_1449_520	121	1	27	27	1	1	Ferredoxin	Ferredoxin	NA	NA	NA	NA	NA	NA	NA	27	0	0	0	0	0	0	0	0	0	0	Animal_digestive_system_enriched	Auxiliary viral gene	Metabolism
huge_phage_1449_521	194	2	31	31	2	1	Uncharacterized_protein	NA	NA	NA	NA	NA	NA	NA	NA	31	0	0	0	0	0	0	0	0	0	0	Animal_digestive_system_enriched	Unknown	unknown
huge_phage_1449_55	76	1	30	30	1	1	NA	Predicted ORF	NA	NA	NA	NA	NA	NA	NA	30	0	0	0	0	0	0	0	0	0	0	Animal_digestive_system_enriched	Unknown	unknown
huge_phage_1449_57	77	1	19	19	1	1	NA	NA	NA	NA	NA	NA	NA	NA	NA	19	0	0	0	0	0	0	0	0	0	0
huge_phage_1449_58	85	1	26	26	1	1	NA	NA	NA	NA	NA	NA	NA	NA	NA	26	0	0	0	0	0	0	0	0	0	0	Animal_digestive_system_enriched	Unknown	unknown
huge_phage_1449_59	271	1	31	31	1	1	Protein_phosphatase_2C_domain-containing_protein	Putative two-component response regulator	Serine/threonine-protein phosphatase 3 (EC 3.1.3.16) (PP2C-like Ser/Thr phosphatase) (Protein phosphatase C)	Serine/threonine protein phosphatase PrpC	protein phosphatase 2C	NA	Stp1/IreP family PP2C-type Ser/Thr phosphatase	Crystal structure of bacterial serine phosphatase bearing R161E mutation	PP2C;PP2C_2;Protein_phosphatase_2C	31	0	0	0	0	0	0	0	0	0	0	Animal_digestive_system_enriched	Auxiliary viral gene	Sensing, signaling and stress modulation
huge_phage_1449_63	95	1	29	29	1	1	NA	NA	NA	NA	NA	NA	NA	NA	NA	29	0	0	0	0	0	0	0	0	0	0	Animal_digestive_system_enriched	Unknown	unknown
huge_phage_1449_80	65	3	36	36	3	1	NA	Uncharacterized protein	NA	NA	NA	NA	NA	NA	NA	33	3	0	0	0	0	0	0	0	0	0	Animal_digestive_system_enriched	Unknown	unknown
huge_phage_1449_86	145	1	30	30	1	1	Uncharacterized_protein	NA	NA	NA	NA	NA	NA	NA	NA	30	0	0	0	0	0	0	0	0	0	0	Animal_digestive_system_enriched	Unknown	unknown
huge_phage_1449_87	296	1	30	30	1	1	RNA_polymerase_sigma-70_domain-containing_protein_(Fragment)	FliA DNA-directed RNA polymerase specialized sigma subunit	RNA polymerase sigma factor RpoS (Sigma S) (Sigma-38)	NA	NA	NA	RNA polymerase sigma factor	Structure of Mycobacterium smegmatis RNA polymerase Sigma-A holoenzyme	NA	30	0	0	0	0	0	0	0	0	0	0	Animal_digestive_system_enriched	Core viral gene	Genetic information processing
huge_phage_1449_90	73	1	26	26	1	1	NA	Uncharacterized protein	NA	NA	NA	NA	NA	NA	NA	26	0	0	0	0	0	0	0	0	0	0	Animal_digestive_system_enriched	Unknown	unknown
huge_phage_1449_95	363	1	28	28	1	1	DnaJ_C-terminal_domain-containing_protein_(Fragment)	DnaJ	Heat shock protein DnaJ, putative	DnaJ-class molecular chaperone with C-terminal Zn finger domain	DnaJ superfamily	Chaperone protein DnaJ [dnaJ]	chaperone protein DnaJ	The crystal structure of Hsp40 Ydj1	-;DnaJ_C;DnaJ_C_terminal_domain	28	0	0	0	0	0	0	0	0	0	0	Animal_digestive_system_enriched	Auxiliary viral gene	Sensing, signaling and stress modulation
huge_phage_1449_99	59	1	27	27	1	1	NA	NA	NA	NA	NA	NA	NA	NA	NA	27	0	0	0	0	0	0	0	0	0	0	Animal_digestive_system_enriched	Unknown	unknown
huge_phage_145_186	107	1	6	6	6	1	NA	NA	NA	NA	NA	NA	NA	NA	NA	0	5	1	0	0	0	0	0	0	0	0
huge_phage_145_201	121	1	3	3	3	1	Uncharacterized_protein	Uncharacterized protein	NA	NA	NA	NA	NA	NA	NA	0	2	1	0	0	0	0	0	0	0	0
huge_phage_145_227	46	1	3	3	3	1	NA	NA	NA	NA	NA	NA	NA	NA	NA	0	2	1	0	0	0	0	0	0	0	0
huge_phage_145_244	88	6	32	32	12	1	Uncharacterized_protein	Uncharacterized protein	NA	NA	NA	NA	NA	NA	NA	0	24	8	0	0	0	0	0	0	0	0
huge_phage_145_272	127	1	3	3	3	1	Aminotransferase_DegT_(Fragment)	NA	NA	NA	NA	NA	NA	NA	NA	0	3	0	0	0	0	0	0	0	0	0
huge_phage_145_301	52	10	67	67	14	1	NA	NA	NA	NA	NA	NA	NA	NA	NA	0	59	8	0	0	0	0	0	0	0	0	Freshwater_enriched	Unknown	unknown
huge_phage_1450_680	358	2	15	15	3	1	Toprim_domain-containing_protein_(Fragment)	DNA primase	NA	NA	NA	NA	DNA primase-like protein	NA	NA	0	0	11	0	0	0	0	4	0	0	0
huge_phage_1450_740	477	1	4	4	2	1	NA	NA	NA	NA	NA	NA	NA	NA	NA	0	0	0	0	0	0	0	4	0	0	0	Plants-related_enriched	Unknown	unknown
huge_phage_1450_748	170	26	136	136	38	1	Uncharacterized_protein	Holliday junction resolvase	NA	NA	NA	NA	NA	NA	NA	19	55	34	0	0	0	8	4	10	4	2	Broad_distributed	Core viral gene	Genetic information processing
huge_phage_1450_809	153	1	4	4	2	1	Uncharacterized_protein	Uncharacterized protein	NA	NA	NA	NA	NA	NA	NA	0	0	0	0	0	0	0	4	0	0	0	Plants-related_enriched	Unknown	unknown
huge_phage_1454_102	51	1	3	3	2	1	NA	NA	NA	NA	NA	NA	NA	NA	NA	0	0	0	0	0	0	0	0	3	0	0
huge_phage_1454_113	559	2	11	11	5	1	Virion_structural_protein	Putative virion structural protein	NA	NA	NA	NA	NA	NA	NA	0	0	0	0	1	0	0	0	10	0	0	Engineering_system_enriched	Core viral gene	Viral structural proteins
huge_phage_1454_117	114	1	4	4	3	1	NA	NA	NA	NA	NA	NA	NA	NA	NA	0	0	0	0	0	0	0	0	4	0	0	Engineering_system_enriched	Unknown	unknown
huge_phage_1454_20	118	1	5	5	3	1	Uncharacterized_protein	NA	NA	NA	NA	NA	NA	NA	NA	0	0	0	0	1	0	0	0	4	0	0	Engineering_system_enriched	Unknown	unknown
huge_phage_1454_239	132	1	3	3	2	1	NA	NA	NA	NA	NA	NA	NA	NA	NA	0	0	0	0	0	0	0	0	3	0	0
huge_phage_1455_103	41	1	7	7	1	1	NA	NA	NA	NA	NA	NA	NA	NA	NA	7	0	0	0	0	0	0	0	0	0	0
huge_phage_1455_104	52	1	6	6	1	1	NA	NA	NA	NA	NA	NA	NA	NA	NA	6	0	0	0	0	0	0	0	0	0	0
huge_phage_1455_177	108	1	4	4	1	1	NA	NA	NA	NA	NA	NA	NA	NA	NA	4	0	0	0	0	0	0	0	0	0	0
huge_phage_1455_194	1167	1	8	8	1	1	NA	NA	NA	NA	NA	NA	NA	NA	NA	8	0	0	0	0	0	0	0	0	0	0
huge_phage_1455_203	476	1	5	5	1	1	NA	NA	NA	NA	NA	NA	NA	NA	NA	5	0	0	0	0	0	0	0	0	0	0
huge_phage_1455_204	100	1	5	5	1	1	NA	NA	NA	NA	NA	NA	NA	NA	NA	5	0	0	0	0	0	0	0	0	0	0
huge_phage_1455_205	712	1	6	6	2	1	Pectate_lyase_superfamily_protein_domain-containing_protein	Tail spike protein	NA	NA	NA	NA	NA	NA	NA	6	0	0	0	0	0	0	0	0	0	0
huge_phage_1455_21	222	1	9	9	1	1	YubB_ferredoxin-like_domain-containing_protein	NA	NA	NA	NA	NA	NA	NA	NA	9	0	0	0	0	0	0	0	0	0	0
huge_phage_1455_76	51	1	13	13	1	1	NA	NA	NA	NA	NA	NA	NA	NA	NA	13	0	0	0	0	0	0	0	0	0	0
huge_phage_1455_84	160	2	27	27	2	1	DUF2493_domain-containing_protein	DUF2493 domain-containing protein	NA	NA	GTP-binding domain	NA	NA	NA	NA	27	0	0	0	0	0	0	0	0	0	0	Animal_digestive_system_enriched	Unknown	unknown
huge_phage_1455_88	61	1	5	5	1	1	NA	NA	NA	NA	NA	NA	NA	NA	NA	5	0	0	0	0	0	0	0	0	0	0
huge_phage_1456_139	644	1	3	3	2	1	DNA_topoisomerase_(ATP-hydrolyzing)_(Fragment)	DNA topoisomerase (ATP-hydrolyzing) (EC 5.6.2.2)	merged	DNA gyrase/topoisomerase IV, subunit B	GyrB-like ATPase domain protein	DNA gyrase subunit B [gyrB]	DNA gyrase subunit B	Human DNA topoisomerase IIa ATPase/ADP	NA	3	0	0	0	0	0	0	0	0	0	0
huge_phage_1456_250	39	1	3	3	2	1	NA	NA	NA	NA	NA	NA	NA	NA	NA	3	0	0	0	0	0	0	0	0	0	0
huge_phage_1456_295	68	1	3	3	2	1	NA	NA	NA	NA	NA	NA	NA	NA	NA	3	0	0	0	0	0	0	0	0	0	0
huge_phage_1456_46	61	1	3	3	2	1	NA	NA	NA	NA	NA	NA	NA	NA	NA	3	0	0	0	0	0	0	0	0	0	0
huge_phage_1456_590	541	2	7	7	3	1	Terminase_(Fragment)	Terminase large subunit	NA	NA	NA	Terminase, large subunit	PBSX family phage terminase large subunit	NA	NA	7	0	0	0	0	0	0	0	0	0	0
huge_phage_1457_106	80	4	29	29	6	1	NA	NA	NA	NA	NA	NA	NA	NA	NA	0	25	0	0	4	0	0	0	0	0	0	Freshwater_enriched	Unknown	unknown
huge_phage_1457_223	94	8	29	29	13	1	IrrE_N-terminal-like_domain-containing_protein	IrrE N-terminal-like domain-containing protein	NA	NA	NA	NA	NA	NA	NA	18	11	0	0	0	0	0	0	0	0	0
huge_phage_1458_87	48	1	11	11	1	1	NA	NA	NA	NA	NA	NA	NA	NA	NA	0	0	11	0	0	0	0	0	0	0	0	Marine_enriched	Unknown	unknown
huge_phage_1458_88	83	3	18	18	4	1	NA	NA	NA	NA	NA	NA	NA	NA	NA	0	6	12	0	0	0	0	0	0	0	0
huge_phage_1458_89	60	1	12	12	1	1	NA	NA	NA	NA	NA	NA	NA	NA	NA	0	0	12	0	0	0	0	0	0	0	0	Marine_enriched	Unknown	unknown
huge_phage_1458_90	163	1	12	12	1	1	Uncharacterized_protein	Transmembrane protein	NA	NA	NA	NA	NA	NA	NA	0	0	12	0	0	0	0	0	0	0	0	Marine_enriched	Unknown	unknown
huge_phage_146_146	51	1	7	7	6	1	NA	Uncharacterized protein	NA	NA	NA	NA	NA	NA	NA	0	6	0	0	0	0	1	0	0	0	0
huge_phage_146_254	214	1	5	5	3	1	NA	Nuclease associated modular domain 3	NA	NA	NA	NA	NA	NA	NA	0	5	0	0	0	0	0	0	0	0	0
huge_phage_146_91	60	2	16	16	4	1	NA	Uncharacterized protein	NA	NA	NA	NA	NA	NA	NA	0	3	13	0	0	0	0	0	0	0	0	Marine_enriched	Unknown	unknown
huge_phage_1461_103	246	1	6	6	1	1	HNH_endonuclease	Putative HNH homing endonuclease domain protein	NA	NA	NA	NA	NA	NA	NA	0	6	0	0	0	0	0	0	0	0	0
huge_phage_1461_108	124	1	6	6	1	1	NA	NA	NA	NA	NA	NA	NA	NA	NA	0	6	0	0	0	0	0	0	0	0	0
huge_phage_1461_109	61	1	6	6	1	1	NA	NA	NA	NA	NA	NA	NA	NA	NA	0	6	0	0	0	0	0	0	0	0	0
huge_phage_1461_112	206	1	6	6	1	1	GIY-YIG_domain-containing_protein	Uncharacterized protein	NA	NA	NA	NA	NA	NA	NA	0	6	0	0	0	0	0	0	0	0	0
huge_phage_1461_117	156	7	32	32	10	1	Uncharacterized_protein	Uncharacterized protein	NA	NA	NA	NA	NA	NA	NA	0	18	12	0	0	0	0	1	1	0	0
huge_phage_1461_122	318	1	6	6	1	1	DUF7487_domain-containing_protein	Zinc-ribbon-containing protein	NA	NA	NA	NA	NA	NA	NA	0	6	0	0	0	0	0	0	0	0	0
huge_phage_1461_124	286	1	6	6	1	1	NA	NA	NA	NA	NA	NA	NA	NA	NA	0	6	0	0	0	0	0	0	0	0	0
huge_phage_1461_129	105	5	21	21	5	1	Uncharacterized_protein	Uncharacterized protein	NA	NA	NA	NA	NA	NA	NA	0	18	3	0	0	0	0	0	0	0	0
huge_phage_1461_132	177	1	6	6	1	1	NA	Phage tail assembly chaperone protein	NA	NA	NA	NA	NA	NA	NA	0	6	0	0	0	0	0	0	0	0	0
huge_phage_1461_133	576	1	6	6	1	1	Uncharacterized_protein	Tail fiber protein	NA	NA	NA	NA	NA	NA	NA	0	6	0	0	0	0	0	0	0	0	0
huge_phage_1461_134	495	1	6	6	1	1	NA	NA	NA	NA	NA	NA	NA	NA	NA	0	6	0	0	0	0	0	0	0	0	0
huge_phage_1461_135	725	1	6	6	1	1	NA	NA	NA	NA	NA	NA	NA	NA	NA	0	6	0	0	0	0	0	0	0	0	0
huge_phage_1461_137	282	1	6	6	1	1	NA	Phage tail collar domain containing protein	NA	NA	NA	NA	NA	NA	NA	0	6	0	0	0	0	0	0	0	0	0
huge_phage_1461_14	212	1	6	6	1	1	DUF1064_domain-containing_protein	Endodeoxyribonuclease I	NA	NA	Vsr/MutH/archaeal HJR family endonuclease	NA	NA	NA	PDDEXK;Phage_endo_I;Phage_endonuclease_I	0	6	0	0	0	0	0	0	0	0	0
huge_phage_1461_149	117	1	7	7	2	1	NA	NA	NA	NA	NA	NA	NA	NA	NA	0	7	0	0	0	0	0	0	0	0	0
huge_phage_1461_15	61	1	6	6	1	1	NA	NA	NA	NA	NA	NA	NA	NA	NA	0	6	0	0	0	0	0	0	0	0	0
huge_phage_1461_155	1001	1	6	6	1	1	Portal_protein_(Fragment)	Capsid assembly protein	NA	NA	NA	NA	NA	NA	NA	0	6	0	0	0	0	0	0	0	0	0
huge_phage_1461_159	221	1	7	7	2	1	GIY-YIG_domain-containing_protein	Uncharacterized protein	NA	NA	NA	NA	NA	NA	NA	0	7	0	0	0	0	0	0	0	0	0
huge_phage_1461_16	123	12	62	62	15	1	Uncharacterized_protein	peptidyl-tRNA hydrolase (EC 3.1.1.29)	peptidyl-tRNA hydrolase (EC 3.1.1.29)	Peptidyl-tRNA hydrolase	hypothetical protein HM90_gp034	Peptidyl-tRNA hydrolase [pth]	peptidyl-tRNA hydrolase Pth2	Crystal structure of project MJ0051 from Methanocaldococcus jannaschii DSM 2661	PTH2;PTH2;Peptidyl-tRNA_hydrolase_PTH2	3	14	6	0	0	0	9	1	7	2	20
huge_phage_1461_162	252	1	6	6	1	1	HNH_domain-containing_protein	Putative HNH homing endonuclease	NA	NA	NA	NA	NA	NA	NA	0	6	0	0	0	0	0	0	0	0	0
huge_phage_1461_165	1389	1	6	6	1	1	NA	NA	NA	NA	NA	NA	NA	NA	NA	0	6	0	0	0	0	0	0	0	0	0
huge_phage_1461_166	953	1	6	6	1	1	NA	NA	NA	NA	NA	NA	NA	NA	NA	0	6	0	0	0	0	0	0	0	0	0
huge_phage_1461_184	235	1	6	6	1	1	NA	Putative HNH homing endonuclease	NA	NA	NA	NA	NA	NA	NA	0	6	0	0	0	0	0	0	0	0	0
huge_phage_1461_185	159	1	6	6	1	1	Uncharacterized_protein	Small terminase protein	NA	NA	NA	NA	NA	NA	NA	0	6	0	0	0	0	0	0	0	0	0
huge_phage_1461_186	206	1	6	6	1	1	Uncharacterized_protein_(Fragment)	Uncharacterized protein	NA	NA	NA	NA	NA	NA	NA	0	6	0	0	0	0	0	0	0	0	0
huge_phage_1461_189	731	1	6	6	1	1	NA	Portal protein	NA	NA	NA	NA	NA	NA	NA	0	6	0	0	0	0	0	0	0	0	0
huge_phage_1461_19	89	1	6	6	1	1	NA	NA	NA	NA	NA	NA	NA	NA	NA	0	6	0	0	0	0	0	0	0	0	0
huge_phage_1461_192	71	4	13	11	3	1.18182	GIY-YIG_domain-containing_protein_(Fragment)	NA	NA	NA	NA	NA	NA	NA	GIY-YIG;SegE_GIY-YIG;Putative_endonuclease_segE,GIY-YIG_domain	3	5	0	0	0	0	0	0	3	0	0
huge_phage_1461_193	157	1	6	6	1	1	NA	NA	NA	NA	NA	NA	NA	NA	NA	0	6	0	0	0	0	0	0	0	0	0
huge_phage_1461_198	392	7	27	27	8	1	Uncharacterized_protein	Uncharacterized protein	NA	NA	NA	NA	NA	NA	NA	0	24	3	0	0	0	0	0	0	0	0	Freshwater_enriched	Unknown	unknown
huge_phage_1461_199	714	1	6	6	1	1	DOD-type_homing_endonuclease_domain-containing_protein	Large terminase subunit	Homothallic switching endonuclease (Ho endonuclease)	NA	terminase large subunit	NA	NA	CRYSTAL STRUCTURE OF PI-SCEI IN C2 SPACE GROUP	H-int;Hom_end_hint;Hom_end-associated_Hint	0	6	0	0	0	0	0	0	0	0	0
huge_phage_1461_204	252	1	6	6	1	1	HNH_endonuclease	HNHc domain containing protein	NA	NA	NA	NA	NA	NA	NA	0	6	0	0	0	0	0	0	0	0	0
huge_phage_1461_209	281	1	6	6	1	1	Uncharacterized_protein	Uncharacterized protein	NA	NA	NA	NA	NA	NA	NA	0	6	0	0	0	0	0	0	0	0	0
huge_phage_1461_21	149	2	9	9	2	1	acireductone_dioxygenase_(Fe(2+)-requiring)	NA	Acireductone dioxygenase (1,2-dihydroxy-3-keto-5-methylthiopentene dioxygenase) (DHK-MTPene dioxygenase) (Acireductone dioxygenase (Fe(2+)-requiring)) (ARD') (Fe-ARD) (EC 1.13.11.54) (Acireductone dioxygenase (Ni(2+)-requiring)) (ARD) (Ni-ARD) (EC 1.13.11.53)	Acireductone dioxygenase (methionine salvage), cupin superfamily	NA	Acireductone dioxygenase [mtnD]	3-hydroxyanthranilate 3,4-dioxygenase	Acireductone dioxygenase from Bacillus anthracis with cadmium ion in active center	Cupin;ARD;ARD/ARD'_family	0	9	0	0	0	0	0	0	0	0	0
huge_phage_1461_212	380	1	6	6	1	1	NA	NA	NA	NA	NA	NA	NA	NA	NA	0	6	0	0	0	0	0	0	0	0	0
huge_phage_1461_216	115	1	6	6	1	1	ART-PolyVal-like_domain-containing_protein	Uncharacterized protein	Gig2-like protein DreL (Grass carp reovirus (GCRV)-induced gene 2l (EC 2.4.2.30))	NA	NA	NA	NA	NA	ADP-ribosyl;ART-PolyVal;ADP-Ribosyltransferase_in_polyvalent_proteins	0	6	0	0	0	0	0	0	0	0	0
huge_phage_1461_217	67	11	62	53	14	1.16981	NA	Uncharacterized protein	NA	NA	NA	NA	NA	NA	NA	0	53	0	0	0	0	0	0	0	0	0	Freshwater_enriched	Unknown	unknown
huge_phage_1461_220	46	1	6	6	1	1	NA	NA	NA	NA	NA	NA	NA	NA	NA	0	6	0	0	0	0	0	0	0	0	0
huge_phage_1461_221	48	1	6	6	1	1	NA	NA	NA	NA	NA	NA	NA	NA	NA	0	6	0	0	0	0	0	0	0	0	0
huge_phage_1461_225	60	1	6	6	1	1	Uncharacterized_protein	NA	NA	NA	NA	NA	NA	NA	NA	0	6	0	0	0	0	0	0	0	0	0
huge_phage_1461_228	74	1	7	7	2	1	Uncharacterized_protein	Uncharacterized protein	NA	NA	NA	NA	NA	NA	NA	0	7	0	0	0	0	0	0	0	0	0
huge_phage_1461_229	34	1	6	6	1	1	NA	NA	NA	NA	NA	NA	NA	NA	NA	0	6	0	0	0	0	0	0	0	0	0
huge_phage_1461_23	59	1	6	6	1	1	NA	NA	NA	NA	NA	NA	NA	NA	NA	0	6	0	0	0	0	0	0	0	0	0
huge_phage_1461_232	64	1	6	6	1	1	NA	Uncharacterized protein	NA	NA	NA	NA	NA	NA	NA	0	6	0	0	0	0	0	0	0	0	0
huge_phage_1461_233	70	1	6	6	1	1	NA	NA	NA	NA	NA	NA	NA	NA	NA	0	6	0	0	0	0	0	0	0	0	0
huge_phage_1461_234	68	1	7	7	2	1	NA	NA	NA	NA	NA	NA	NA	NA	NA	0	7	0	0	0	0	0	0	0	0	0
huge_phage_1461_236	64	1	6	6	1	1	NA	NA	NA	NA	NA	NA	NA	NA	NA	0	6	0	0	0	0	0	0	0	0	0
huge_phage_1461_237	79	1	6	6	1	1	Uncharacterized_protein	NA	NA	NA	NA	NA	NA	NA	NA	0	6	0	0	0	0	0	0	0	0	0
huge_phage_1461_240	51	1	6	6	1	1	NA	Uncharacterized protein	NA	NA	NA	NA	NA	NA	NA	0	6	0	0	0	0	0	0	0	0	0
huge_phage_1461_241	53	1	6	6	1	1	NA	NA	NA	NA	NA	NA	NA	NA	NA	0	6	0	0	0	0	0	0	0	0	0
huge_phage_1461_242	60	1	6	6	1	1	NA	NA	NA	NA	NA	NA	NA	NA	NA	0	6	0	0	0	0	0	0	0	0	0
huge_phage_1461_243	102	3	13	13	3	1	Uncharacterized_protein	Phage protein	NA	NA	NA	NA	NA	NA	NA	0	9	0	0	3	0	1	0	0	0	0
huge_phage_1461_244	85	1	6	6	1	1	NA	NA	NA	NA	NA	NA	NA	NA	NA	0	6	0	0	0	0	0	0	0	0	0
huge_phage_1461_245	61	1	6	6	1	1	NA	NA	NA	NA	NA	NA	NA	NA	NA	0	6	0	0	0	0	0	0	0	0	0
huge_phage_1461_247	297	1	6	6	1	1	GIY-YIG_homing_endonuclease	GrpIintron_endo, group I intron endonuclease	NA	NA	NA	NA	NA	NA	NA	0	6	0	0	0	0	0	0	0	0	0
huge_phage_1461_248	53	1	6	6	1	1	NA	NA	NA	NA	NA	NA	NA	NA	NA	0	6	0	0	0	0	0	0	0	0	0
huge_phage_1461_249	75	1	6	6	1	1	Uncharacterized_protein	Uncharacterized protein	NA	NA	NA	NA	NA	NA	NA	0	6	0	0	0	0	0	0	0	0	0
huge_phage_1461_251	211	1	6	6	1	1	Uncharacterized_protein	Uncharacterized protein	NA	NA	NA	NA	NA	NA	NA	0	6	0	0	0	0	0	0	0	0	0
huge_phage_1461_252	233	1	6	6	1	1	HNH_endonuclease	HNH endonuclease	NA	NA	NA	NA	NA	NA	NA	0	6	0	0	0	0	0	0	0	0	0
huge_phage_1461_254	61	1	6	6	1	1	NA	NA	NA	NA	NA	NA	NA	NA	NA	0	6	0	0	0	0	0	0	0	0	0
huge_phage_1461_255	83	1	6	6	1	1	Uncharacterized_protein	Uncharacterized protein	NA	NA	NA	NA	NA	NA	NA	0	6	0	0	0	0	0	0	0	0	0
huge_phage_1461_257	53	1	6	6	1	1	NA	NA	NA	NA	NA	NA	NA	NA	NA	0	6	0	0	0	0	0	0	0	0	0
huge_phage_1461_26	61	1	6	6	1	1	NA	NA	NA	NA	NA	NA	NA	NA	NA	0	6	0	0	0	0	0	0	0	0	0
huge_phage_1461_261	69	1	6	6	1	1	NA	NA	NA	NA	NA	NA	NA	NA	NA	0	6	0	0	0	0	0	0	0	0	0
huge_phage_1461_262	70	1	6	6	1	1	Uncharacterized_protein	Uncharacterized protein	NA	NA	NA	NA	NA	NA	NA	0	6	0	0	0	0	0	0	0	0	0
huge_phage_1461_263	105	1	6	6	1	1	NA	NA	NA	NA	NA	NA	NA	NA	NA	0	6	0	0	0	0	0	0	0	0	0
huge_phage_1461_265	66	1	6	6	1	1	NA	NA	NA	NA	NA	NA	NA	NA	NA	0	6	0	0	0	0	0	0	0	0	0
huge_phage_1461_266	76	1	6	6	1	1	NA	NA	NA	NA	NA	NA	NA	NA	NA	0	6	0	0	0	0	0	0	0	0	0
huge_phage_1461_267	89	2	9	9	2	1	Uncharacterized_protein	Uncharacterized protein	NA	NA	NA	NA	NA	NA	NA	0	9	0	0	0	0	0	0	0	0	0
huge_phage_1461_268	105	2	11	11	4	1	Uncharacterized_protein	Uncharacterized protein	NA	NA	NA	NA	NA	NA	NA	0	11	0	0	0	0	0	0	0	0	0
huge_phage_1461_272	45	1	6	6	1	1	NA	NA	NA	NA	NA	NA	NA	NA	NA	0	6	0	0	0	0	0	0	0	0	0
huge_phage_1461_273	72	1	6	6	1	1	NA	NA	NA	NA	NA	NA	NA	NA	NA	0	6	0	0	0	0	0	0	0	0	0
huge_phage_1461_275	66	1	6	6	1	1	NA	NA	NA	NA	NA	NA	NA	NA	NA	0	6	0	0	0	0	0	0	0	0	0
huge_phage_1461_276	48	1	6	6	1	1	NA	NA	NA	NA	NA	NA	NA	NA	NA	0	6	0	0	0	0	0	0	0	0	0
huge_phage_1461_277	80	2	12	12	3	1	NA	Uncharacterized protein	NA	NA	NA	NA	NA	NA	NA	0	12	0	0	0	0	0	0	0	0	0
huge_phage_1461_278	67	2	10	10	2	1	NA	NA	NA	NA	NA	NA	NA	NA	NA	0	10	0	0	0	0	0	0	0	0	0
huge_phage_1461_282	356	1	6	6	1	1	DUF3990_domain-containing_protein	ART-PolyVal-like domain-containing protein	NA	NA	NA	NA	NA	NA	NA	0	6	0	0	0	0	0	0	0	0	0
huge_phage_1461_288	66	12	93	70	10	1.32857	NA	NA	NA	NA	NA	NA	NA	NA	NA	0	67	0	0	0	0	0	0	0	3	0	Freshwater_enriched	Unknown	unknown
huge_phage_1461_295	65	31	190	96	16	1.97917	NA	NA	NA	NA	NA	NA	NA	NA	NA	0	88	0	3	4	0	0	0	0	0	1	Freshwater_enriched	Unknown	unknown
huge_phage_1461_3	87	1	3	3	1	1	NA	NA	NA	NA	NA	NA	NA	NA	NA	0	3	0	0	0	0	0	0	0	0	0
huge_phage_1461_30	70	1	6	6	1	1	NA	NA	NA	NA	NA	NA	NA	NA	NA	0	6	0	0	0	0	0	0	0	0	0
huge_phage_1461_301	114	1	5	5	1	1	NA	NA	NA	NA	NA	NA	NA	NA	NA	0	5	0	0	0	0	0	0	0	0	0
huge_phage_1461_305	87	12	45	23	6	1.95652	Uncharacterized_protein	MORN repeat-containing protein	NA	NA	NA	NA	NA	NA	NA	0	16	0	3	4	0	0	0	0	0	0
huge_phage_1461_31	155	2	9	9	2	1	Uncharacterized_protein	Uncharacterized protein	NA	NA	NA	NA	NA	NA	NA	0	9	0	0	0	0	0	0	0	0	0
huge_phage_1461_313	100	1	4	4	1	1	NA	Uncharacterized protein	NA	NA	NA	NA	NA	NA	NA	0	4	0	0	0	0	0	0	0	0	0
huge_phage_1461_32	237	1	6	6	1	1	Nuclease_associated_modular_domain-containing_protein	Uncharacterized protein	NA	NA	NA	NA	NA	NA	NA	0	6	0	0	0	0	0	0	0	0	0
huge_phage_1461_323	93	1	4	4	1	1	NA	NA	NA	NA	NA	NA	NA	NA	NA	0	4	0	0	0	0	0	0	0	0	0
huge_phage_1461_325	76	1	4	4	1	1	NA	Uncharacterized protein	NA	NA	NA	NA	NA	NA	NA	0	4	0	0	0	0	0	0	0	0	0
huge_phage_1461_329	38	1	4	4	1	1	NA	NA	NA	NA	NA	NA	NA	NA	NA	0	4	0	0	0	0	0	0	0	0	0
huge_phage_1461_331	41	1	4	4	1	1	NA	NA	NA	NA	NA	NA	NA	NA	NA	0	4	0	0	0	0	0	0	0	0	0
huge_phage_1461_335	656	1	4	4	1	1	NA	NA	NA	NA	NA	NA	NA	NA	NA	0	4	0	0	0	0	0	0	0	0	0
huge_phage_1461_338	78	1	4	4	1	1	Uncharacterized_protein	Tail fiber protein	NA	NA	NA	NA	NA	NA	NA	0	4	0	0	0	0	0	0	0	0	0
huge_phage_1461_34	62	2	9	9	2	1	NA	NA	NA	NA	NA	NA	NA	NA	NA	0	9	0	0	0	0	0	0	0	0	0
huge_phage_1461_340	122	1	4	4	1	1	DUF3572_domain-containing_protein	Uncharacterized protein	NA	NA	NA	NA	NA	NA	NA	0	4	0	0	0	0	0	0	0	0	0
huge_phage_1461_341	537	1	3	3	1	1	NA	NA	NA	NA	NA	NA	NA	NA	NA	0	3	0	0	0	0	0	0	0	0	0
huge_phage_1461_342	83	1	3	3	1	1	Uncharacterized_protein_(Fragment)	Uncharacterized protein	NA	NA	NA	NA	NA	NA	NA	0	3	0	0	0	0	0	0	0	0	0
huge_phage_1461_36	199	1	6	6	1	1	GIY-YIG_nuclease_family_protein_(Fragment)	GIY-YIG nuclease superfamily	NA	NA	putative intron encoded endonuclease	NA	group I intron endonuclease	NA	NA	0	6	0	0	0	0	0	0	0	0	0
huge_phage_1461_37	177	1	6	6	1	1	NA	NA	NA	NA	NA	NA	NA	NA	NA	0	6	0	0	0	0	0	0	0	0	0
huge_phage_1461_4	341	1	3	3	1	1	NA	NA	NA	NA	NA	NA	NA	NA	NA	0	3	0	0	0	0	0	0	0	0	0
huge_phage_1461_42	80	33	182	151	48	1.2053	NA	Uncharacterized protein	NA	NA	NA	NA	NA	NA	NA	0	120	30	0	0	0	0	0	0	0	1	Broad_distributed	Unknown	unknown
huge_phage_1461_43	176	18	137	134	18	1.02239	Uncharacterized_protein	NA	NA	NA	NA	NA	NA	NA	NA	0	134	0	0	0	0	0	0	0	0	0	Freshwater_enriched	Unknown	unknown
huge_phage_1461_47	58	1	6	6	1	1	NA	NA	NA	NA	NA	NA	NA	NA	NA	0	6	0	0	0	0	0	0	0	0	0
huge_phage_1461_49	346	1	6	6	1	1	NA	NA	NA	NA	NA	NA	NA	NA	NA	0	6	0	0	0	0	0	0	0	0	0
huge_phage_1461_5	94	1	3	3	1	1	MotA/TolQ/ExbB_proton_channel_domain-containing_protein	Uncharacterized protein	NA	NA	NA	NA	NA	NA	NA	0	3	0	0	0	0	0	0	0	0	0
huge_phage_1461_50	52	3	23	23	3	1	NA	NA	NA	NA	NA	NA	NA	NA	NA	0	11	2	0	0	0	4	0	4	0	2
huge_phage_1461_52	62	2	9	9	2	1	NA	NA	NA	NA	NA	NA	NA	NA	NA	0	9	0	0	0	0	0	0	0	0	0
huge_phage_1461_53	47	2	9	9	2	1	NA	NA	NA	NA	NA	NA	NA	NA	NA	0	9	0	0	0	0	0	0	0	0	0
huge_phage_1461_59	113	1	6	6	1	1	NA	Uncharacterized protein	NA	NA	NA	NA	NA	NA	NA	0	6	0	0	0	0	0	0	0	0	0
huge_phage_1461_65	305	1	6	6	1	1	Uncharacterized_protein	Uncharacterized protein	NA	NA	NA	NA	NA	NA	NA	0	6	0	0	0	0	0	0	0	0	0
huge_phage_1461_67	769	1	6	6	1	1	NA	NA	NA	NA	NA	NA	NA	NA	NA	0	6	0	0	0	0	0	0	0	0	0
huge_phage_1461_68	148	1	6	6	1	1	Uncharacterized_protein	DUF2793 domain-containing protein	NA	NA	NA	NA	NA	NA	NA	0	6	0	0	0	0	0	0	0	0	0
huge_phage_1461_7	136	1	3	3	1	1	NA	NA	NA	NA	NA	NA	NA	NA	NA	0	3	0	0	0	0	0	0	0	0	0
huge_phage_1461_74	212	1	6	6	1	1	ATPase_AAA-type_core_domain-containing_protein_(Fragment)	NA	ATPase AAA-type core domain-containing protein	NA	NA	NA	NA	Replication Factor C domains 1 and 2	NA	0	6	0	0	0	0	0	0	0	0	0
huge_phage_1461_75	313	1	6	6	1	1	NA	TnsA endonuclease N-terminal domain-containing protein	NA	NA	NA	NA	NA	NA	NA	0	6	0	0	0	0	0	0	0	0	0
huge_phage_1461_76	237	1	6	6	1	1	Uncharacterized_protein	Sliding-clamp-loader large subunit (EC 3.6.4.-) (Clamp loader gp44 subunit)	Replication factor C subunit 2	NA	clamp loader of DNA polymerase	Replication factor C small subunit [rfcS]	replication factor C small subunit	Replication Factor C domains 1 and 2	NA	0	6	0	0	0	0	0	0	0	0	0
huge_phage_1461_77	260	1	6	6	1	1	NA	NA	NA	NA	NA	NA	NA	NA	NA	0	6	0	0	0	0	0	0	0	0	0
huge_phage_1461_86	251	1	6	6	1	1	Nuclease_associated_modular_domain-containing_protein	GIY-YIG domain-containing protein	NA	NA	NA	NA	NA	NA	NA	0	6	0	0	0	0	0	0	0	0	0
huge_phage_1461_90	213	23	116	116	29	1	Nucleotidyltransferase	Nucleotidyltransferase	NA	NA	DNA polymerase beta-like protein	NA	NA	DNA Polymerase Mu (K438D)	NA	17	64	13	0	4	0	2	0	9	5	2	Broad_distributed	Core viral gene	Genetic information processing
huge_phage_1461_94	84	2	9	9	2	1	NA	Uncharacterized protein	NA	NA	NA	NA	NA	NA	NA	0	9	0	0	0	0	0	0	0	0	0
huge_phage_1461_95	240	1	6	6	1	1	GIY-YIG_nuclease_family_protein	GIY-YIG domain-containing protein	NA	NA	NA	NA	NA	NA	NA	0	6	0	0	0	0	0	0	0	0	0
huge_phage_1461_98	236	1	6	6	1	1	NA	NA	NA	NA	NA	NA	NA	NA	NA	0	6	0	0	0	0	0	0	0	0	0
huge_phage_1462_235	75	1	3	3	3	1	NA	NA	NA	NA	NA	NA	NA	NA	NA	0	3	0	0	0	0	0	0	0	0	0
huge_phage_1462_36	480	38	191	190	52	1.00526	TROVE_domain-containing_protein	TROVE domain-containing protein	Ribonucleoprotein related-protein	NA	RNA-binding protein	NA	Ro 60 kDa domain-containing protein	Ro autoantigen	-;DUF2828;Domain_of_unknown_function_(DUF2828)	92	24	10	0	9	0	33	4	17	0	1	Broad_distributed	Core viral gene	Genetic information processing
huge_phage_1464_120	120	1	5	5	2	1	Uncharacterized_protein	NA	NA	NA	NA	NA	NA	NA	NA	5	0	0	0	0	0	0	0	0	0	0
huge_phage_1464_152	101	1	5	5	2	1	NA	NA	NA	NA	NA	NA	NA	NA	NA	5	0	0	0	0	0	0	0	0	0	0
huge_phage_1464_153	205	1	4	4	2	1	Uncharacterized_protein	Uncharacterized protein	NA	NA	NA	NA	NA	NA	NA	4	0	0	0	0	0	0	0	0	0	0
huge_phage_1464_168	156	1	4	4	2	1	YopX_protein_domain-containing_protein	YopX protein domain-containing protein	NA	NA	NA	NA	phage conserved hypothetical protein TIGR01671	Crystal structure of the uncharacterized protein CTC02137 from Clostridium tetani E88	-;YopX;YopX_protein	4	0	0	0	0	0	0	0	0	0	0
huge_phage_1465_117	155	1	16	16	11	1	Uncharacterized_protein	NA	NA	NA	NA	NA	NA	NA	NA	16	0	0	0	0	0	0	0	0	0	0
huge_phage_1465_12	278	5	29	29	14	1	Ribonucleoside-diphosphate_reductase_alpha_chain_(Fragment)	Ribonucleotide-diphosphate reductase subunit alpha	NA	NA	HSPV074b	NA	NA	Flavobacterium johnsoniae class Id ribonucleotide reductase alpha subuint	NA	29	0	0	0	0	0	0	0	0	0	0	Animal_digestive_system_enriched	Core viral gene	Genetic information processing
huge_phage_1465_124	50	1	13	13	10	1	NA	NA	NA	NA	NA	NA	NA	NA	NA	13	0	0	0	0	0	0	0	0	0	0
huge_phage_1465_134	533	1	17	17	11	1	DUF262_domain-containing_protein	GmrSD restriction endonucleases N-terminal domain-containing protein	NA	NA	putative nuclease	NA	NA	NA	NA	17	0	0	0	0	0	0	0	0	0	0
huge_phage_1465_135	222	1	5	5	4	1	NA	NA	NA	NA	NA	NA	NA	NA	NA	5	0	0	0	0	0	0	0	0	0	0
huge_phage_1465_157	46	1	6	6	4	1	NA	NA	NA	NA	NA	NA	NA	NA	NA	6	0	0	0	0	0	0	0	0	0	0
huge_phage_1465_159	71	6	32	32	22	1	Uncharacterized_protein	NA	NA	NA	NA	NA	NA	NA	NA	32	0	0	0	0	0	0	0	0	0	0	Animal_digestive_system_enriched	Unknown	unknown
huge_phage_1465_161	58	2	29	29	21	1	Uncharacterized_protein	NA	NA	NA	NA	NA	NA	NA	NA	29	0	0	0	0	0	0	0	0	0	0	Animal_digestive_system_enriched	Unknown	unknown
huge_phage_1465_170	72	1	9	9	5	1	Uncharacterized_protein	NA	NA	NA	NA	NA	NA	NA	NA	9	0	0	0	0	0	0	0	0	0	0
huge_phage_1465_175	129	1	18	18	12	1	Uncharacterized_protein	NA	NA	NA	NA	NA	NA	NA	NA	18	0	0	0	0	0	0	0	0	0	0
huge_phage_1465_190	52	1	18	18	12	1	Uncharacterized_protein	NA	NA	NA	NA	NA	NA	NA	NA	18	0	0	0	0	0	0	0	0	0	0
huge_phage_1465_195	48	2	16	14	9	1.14286	AP2-like_integrase_N-terminal_domain-containing_protein	Uncharacterized protein	NA	NA	NA	NA	NA	NA	NA	14	0	0	0	0	0	0	0	0	0	0
huge_phage_1465_201	55	1	10	10	7	1	NA	NA	NA	NA	NA	NA	NA	NA	NA	10	0	0	0	0	0	0	0	0	0	0
huge_phage_1465_208	71	1	5	5	4	1	NA	NA	NA	NA	NA	NA	NA	NA	NA	5	0	0	0	0	0	0	0	0	0	0
huge_phage_1465_219	61	9	64	51	18	1.2549	Uncharacterized_protein	DNA-binding protein	NA	NA	NA	NA	NA	NA	NA	50	0	0	0	0	0	0	0	0	0	1	Animal_digestive_system_enriched	Core viral gene	Genetic information processing
huge_phage_1465_221	52	3	22	22	12	1	NA	NA	NA	NA	NA	NA	NA	NA	NA	22	0	0	0	0	0	0	0	0	0	0
huge_phage_1465_231	397	1	10	10	7	1	Uncharacterized_protein	WYL domain-containing protein	NA	NA	NA	NA	NA	NA	NA	10	0	0	0	0	0	0	0	0	0	0
huge_phage_1465_240	244	1	10	10	7	1	Rha_family_transcriptional_regulator_(Fragment)	Regulatory protein	Bacteriophage P22 Orf201 C-terminal domain-containing protein	Phage regulatory protein Rha	NA	NA	NA	NA	NA	10	0	0	0	0	0	0	0	0	0	0
huge_phage_1465_243	396	1	12	12	9	1	NA	NA	NA	NA	NA	NA	NA	NA	NA	12	0	0	0	0	0	0	0	0	0	0
huge_phage_1465_249	88	1	11	11	7	1	Uncharacterized_protein	NA	NA	NA	NA	NA	NA	NA	NA	11	0	0	0	0	0	0	0	0	0	0
huge_phage_1465_251	178	2	21	21	14	1	Phage_protein	Uncharacterized protein	NA	NA	NA	NA	NA	Structure of the major capsid protein and the capsid stabilizing protein of the marine siphovirus TW1	NA	21	0	0	0	0	0	0	0	0	0	0
huge_phage_1465_253	215	1	11	11	8	1	Uncharacterized_protein	NA	NA	NA	NA	NA	NA	NA	NA	11	0	0	0	0	0	0	0	0	0	0
huge_phage_1465_263	98	2	24	24	16	1	Holin	NA	NA	NA	NA	NA	NA	NA	NA	24	0	0	0	0	0	0	0	0	0	0	Animal_digestive_system_enriched	Core viral gene	Host cell lysis
huge_phage_1465_276	96	1	9	9	6	1	DUF5678_domain-containing_protein	NA	NA	NA	NA	NA	NA	NA	NA	9	0	0	0	0	0	0	0	0	0	0
huge_phage_1465_28	417	1	10	10	7	1	AAA+_ATPase_domain-containing_protein	ATPase family protein	Putative 26S protease subunit rpt4	NA	AAA ATPase bsc1	DnaA regulatory inactivator Hda [hda]	DnaA inactivator Hda	Crystal structure of the p97 D2 domain in a helical split-washer conformation	NA	10	0	0	0	0	0	0	0	0	0	0
huge_phage_1465_293	2431	3	15	15	10	1	Leucine-rich_repeat_domain-containing_protein	Uncharacterized protein	NA	NA	NA	NA	NA	NA	NA	15	0	0	0	0	0	0	0	0	0	0
huge_phage_1465_295	285	1	5	5	3	1	NA	NA	NA	NA	NA	NA	NA	NA	NA	5	0	0	0	0	0	0	0	0	0	0
huge_phage_1465_3	80	17	92	75	39	1.22667	HPr_family_phosphocarrier_protein	Catabolite control protein A	Phosphocarrier protein HPr	HPr or related phosphotransfer protein	NA	NA	HPr family phosphocarrier protein	Crystal structure of HPr-C-His from Thermoanaerobacter tengcongensis	-;PTS-HPr;PTS_HPr_component_phosphorylation_site	75	0	0	0	0	0	0	0	0	0	0	Animal_digestive_system_enriched	Auxiliary viral gene	Metabolism
huge_phage_1465_305	339	1	4	4	2	1	NlpC/P60_family_protein	N-acetylmuramoyl-L-alanine amidase	NA	NA	NA	NA	NA	NA	NA	4	0	0	0	0	0	0	0	0	0	0
huge_phage_1465_33	51	1	15	15	10	1	NA	NA	NA	NA	NA	NA	NA	NA	NA	15	0	0	0	0	0	0	0	0	0	0
huge_phage_1465_48	60	1	5	5	5	1	NA	NA	NA	NA	NA	NA	NA	NA	NA	5	0	0	0	0	0	0	0	0	0	0
huge_phage_1465_51	192	1	8	8	6	1	Uncharacterized_protein	NA	NA	NA	NA	NA	NA	NA	NA	8	0	0	0	0	0	0	0	0	0	0
huge_phage_1466_10	75	1	9	9	2	1	NA	NA	NA	NA	NA	NA	NA	NA	NA	9	0	0	0	0	0	0	0	0	0	0
huge_phage_1466_109	107	1	4	4	1	1	NA	NA	NA	NA	NA	NA	NA	NA	NA	4	0	0	0	0	0	0	0	0	0	0
huge_phage_1466_117	65	1	9	9	2	1	NA	NA	NA	NA	NA	NA	NA	NA	NA	9	0	0	0	0	0	0	0	0	0	0
huge_phage_1466_118	133	1	7	7	1	1	NA	NA	NA	NA	NA	NA	NA	NA	NA	7	0	0	0	0	0	0	0	0	0	0
huge_phage_1466_12	52	1	7	7	1	1	NA	NA	NA	NA	NA	NA	NA	NA	NA	7	0	0	0	0	0	0	0	0	0	0
huge_phage_1466_125	62	1	4	4	1	1	NA	NA	NA	NA	NA	NA	NA	NA	NA	4	0	0	0	0	0	0	0	0	0	0
huge_phage_1466_126	75	1	4	4	1	1	Uncharacterized_protein	NA	NA	NA	NA	NA	NA	NA	NA	4	0	0	0	0	0	0	0	0	0	0
huge_phage_1466_131	98	2	7	7	2	1	NA	NA	NA	NA	NA	NA	NA	NA	NA	7	0	0	0	0	0	0	0	0	0	0
huge_phage_1466_139	75	1	10	10	2	1	NA	NA	NA	NA	NA	NA	NA	NA	NA	10	0	0	0	0	0	0	0	0	0	0
huge_phage_1466_14	87	1	7	7	1	1	NA	NA	NA	NA	NA	NA	NA	NA	NA	7	0	0	0	0	0	0	0	0	0	0
huge_phage_1466_142	35	1	4	4	1	1	NA	NA	NA	NA	NA	NA	NA	NA	NA	4	0	0	0	0	0	0	0	0	0	0
huge_phage_1466_143	268	67	336	229	55	1.46725	DOD-type_homing_endonuclease_domain-containing_protein	Aspartyl protease	Intron-encoded endonuclease I-SceI (EC 3.1.-.-) (21S rRNA intron maturase) (Homing endonuclease omega)	DNA-binding transcriptional regulator WhiA, involved in cell division	endonuclease	Probable cell division protein WhiA [whiA]	DNA-binding protein WhiA	I-SceI mutant (K86R/G100T)complexed with C/G+4 DNA substrate	Homing_endonuc;LAGLIDADG_2;LAGLIDADG_DNA_endonuclease_family	157	20	6	14	10	0	15	0	7	0	0	Broad_distributed	Core viral gene	Genetic information processing
huge_phage_1466_148	375	9	63	63	10	1	Uncharacterized_protein_MG010	DNA primase	DNA primase (EC 2.7.7.101)	DNA primase (bacterial type)	NA	DNA primase [dnaG]	DNA primase-like protein	Crystal structure of a DNA primase domain from Pseudomonas aeruginosa	NA	62	0	0	0	0	0	0	0	0	0	1	Animal_digestive_system_enriched	Core viral gene	Genetic information processing
huge_phage_1466_155	196	1	7	7	1	1	HNH_endonuclease	HNH nuclease	NA	NA	NA	NA	NA	NA	NA	7	0	0	0	0	0	0	0	0	0	0
huge_phage_1466_156	99	1	4	4	1	1	NA	NA	NA	NA	NA	NA	NA	NA	NA	4	0	0	0	0	0	0	0	0	0	0
huge_phage_1466_165	138	1	10	10	2	1	NA	NA	NA	NA	NA	NA	NA	NA	NA	10	0	0	0	0	0	0	0	0	0	0
huge_phage_1466_167	101	1	7	7	1	1	NA	NA	NA	NA	NA	NA	NA	NA	NA	7	0	0	0	0	0	0	0	0	0	0
huge_phage_1466_171	292	1	10	10	2	1	Sigma-70,_region_4	DNA directed RNA polymerase subunit	NA	NA	NA	NA	NA	NA	NA	10	0	0	0	0	0	0	0	0	0	0
huge_phage_1466_173	38	1	4	4	1	1	NA	NA	NA	NA	NA	NA	NA	NA	NA	4	0	0	0	0	0	0	0	0	0	0
huge_phage_1466_179	67	1	4	4	1	1	NA	NA	NA	NA	NA	NA	NA	NA	NA	4	0	0	0	0	0	0	0	0	0	0
huge_phage_1466_18	76	1	4	4	1	1	NA	NA	NA	NA	NA	NA	NA	NA	NA	4	0	0	0	0	0	0	0	0	0	0
huge_phage_1466_180	45	3	35	35	5	1	NA	NA	NA	NA	NA	NA	NA	NA	NA	34	0	0	0	0	0	0	0	0	0	1	Animal_digestive_system_enriched	Unknown	unknown
huge_phage_1466_183	71	1	10	10	2	1	NA	NA	NA	NA	NA	NA	NA	NA	NA	10	0	0	0	0	0	0	0	0	0	0
huge_phage_1466_187	366	18	121	121	30	1	Replicative_DNA_helicase	Replicative helicase	Bacteriophage L54a, DnaB-like helicase family protein	Replicative DNA helicase	NA	DNA repair and recombination protein RadB [radB]	SPI-7-type island replicative DNA helicase	1	P-loop_NTPase;DnaB_C;DnaB-like_helicase_C_terminal_domain	105	4	0	0	9	0	0	0	0	0	3	Animal_digestive_system_enriched	Core viral gene	Genetic information processing
huge_phage_1466_189	194	1	7	7	1	1	Uncharacterized_protein	Uncharacterized protein ORF180	NA	NA	NA	NA	NA	NA	NA	7	0	0	0	0	0	0	0	0	0	0
huge_phage_1466_191	78	1	7	7	1	1	NA	NA	NA	NA	NA	NA	NA	NA	NA	7	0	0	0	0	0	0	0	0	0	0
huge_phage_1466_194	501	1	7	7	1	1	Uncharacterized_protein	Virion structural protein	NA	NA	NA	NA	NA	NA	NA	7	0	0	0	0	0	0	0	0	0	0
huge_phage_1466_196	629	1	7	7	1	1	Uncharacterized_protein	NA	NA	NA	NA	NA	NA	NA	NA	7	0	0	0	0	0	0	0	0	0	0
huge_phage_1466_2	120	2	7	7	2	1	NA	NA	NA	NA	NA	NA	NA	NA	NA	7	0	0	0	0	0	0	0	0	0	0
huge_phage_1466_205	170	1	7	7	1	1	Ig-like_domain-containing_protein	Tail protein	NA	NA	NA	NA	NA	NA	NA	7	0	0	0	0	0	0	0	0	0	0
huge_phage_1466_207	256	3	10	10	2	1	DUF5666_domain-containing_protein	BIG2 domain-containing protein	NA	NA	NA	NA	NA	NA	NA	10	0	0	0	0	0	0	0	0	0	0
huge_phage_1466_209	461	1	10	10	2	1	Recombinase_family_protein	Integrase	NA	NA	NA	NA	NA	NA	NA	10	0	0	0	0	0	0	0	0	0	0
huge_phage_1466_21	63	1	4	4	1	1	NA	NA	NA	NA	NA	NA	NA	NA	NA	4	0	0	0	0	0	0	0	0	0	0
huge_phage_1466_210	39	1	8	8	2	1	NA	NA	NA	NA	NA	NA	NA	NA	NA	8	0	0	0	0	0	0	0	0	0	0
huge_phage_1466_212	179	1	10	10	2	1	NA	NA	NA	NA	NA	NA	NA	NA	NA	10	0	0	0	0	0	0	0	0	0	0
huge_phage_1466_214	488	1	10	10	2	1	NA	NA	NA	NA	NA	NA	NA	NA	NA	10	0	0	0	0	0	0	0	0	0	0
huge_phage_1466_220	765	1	10	10	2	1	NA	NA	NA	NA	NA	NA	NA	NA	NA	10	0	0	0	0	0	0	0	0	0	0
huge_phage_1466_222	600	1	10	10	2	1	Uncharacterized_protein	NA	NA	NA	NA	NA	NA	NA	NA	10	0	0	0	0	0	0	0	0	0	0
huge_phage_1466_223	333	1	10	10	2	1	Uncharacterized_protein	Uncharacterized protein	NA	NA	NA	NA	NA	NA	NA	10	0	0	0	0	0	0	0	0	0	0
huge_phage_1466_225	100	1	7	7	1	1	Uncharacterized_protein	NA	NA	NA	NA	NA	NA	NA	NA	7	0	0	0	0	0	0	0	0	0	0
huge_phage_1466_226	575	1	7	7	1	1	NA	NA	NA	NA	NA	NA	NA	NA	NA	7	0	0	0	0	0	0	0	0	0	0
huge_phage_1466_228	841	1	7	7	1	1	NA	NA	NA	NA	NA	NA	NA	NA	NA	7	0	0	0	0	0	0	0	0	0	0
huge_phage_1466_231	1722	1	7	7	1	1	NA	NA	NA	NA	NA	NA	NA	NA	NA	7	0	0	0	0	0	0	0	0	0	0
huge_phage_1466_241	349	1	7	7	1	1	Virion_structural_protein	Uncharacterized protein	NA	NA	NA	NA	NA	NA	NA	7	0	0	0	0	0	0	0	0	0	0
huge_phage_1466_248	245	3	38	38	5	1	NA	Uncharacterized protein	NA	NA	NA	NA	NA	NA	NA	37	0	0	0	0	0	0	0	0	0	1	Animal_digestive_system_enriched	Unknown	unknown
huge_phage_1466_25	267	1	4	4	1	1	NA	NA	NA	NA	NA	NA	NA	NA	NA	4	0	0	0	0	0	0	0	0	0	0
huge_phage_1466_252	521	1	10	10	2	1	NA	Uncharacterized protein	NA	NA	NA	NA	NA	NA	NA	10	0	0	0	0	0	0	0	0	0	0
huge_phage_1466_258	272	1	4	4	1	1	DOD-type_homing_endonuclease_domain-containing_protein_(Fragment)	PI-SCEI ENDONUCLEASE	Uncharacterized protein MJ0398	DNA-binding transcriptional regulator WhiA, involved in cell division	NA	Probable cell division protein WhiA [whiA]	DNA-binding protein WhiA	THE CRYSTAL STRUCTURE OF I-DMOI G20S IN COMPLEX WITH ITS TARGET DNA IN THE PRESENCE OF 2MM MG	Homing_endonuc;LAGLIDADG_2;LAGLIDADG_DNA_endonuclease_family	4	0	0	0	0	0	0	0	0	0	0
huge_phage_1466_259	598	2	8	8	2	1	DOD-type_homing_endonuclease_domain-containing_protein	Replicative DNA helicase	Protein RecA (Recombinase A) [Cleaved into: Endonuclease PI-MtuI (EC 3.1.-.-) (Mtu RecA intein)]	Intein/homing endonuclease	intein	NA	intein-containing recombinase RecA	Crystal structure of homing endonuclease-associated TliVMA intein (C1A	H-int;Intein_splicing;Intein_splicing_domain	8	0	0	0	0	0	0	0	0	0	0
huge_phage_1466_26	38	1	4	4	1	1	NA	NA	NA	NA	NA	NA	NA	NA	NA	4	0	0	0	0	0	0	0	0	0	0
huge_phage_1466_264	243	11	97	97	18	1	Uncharacterized_protein	Uncharacterized protein	NA	NA	NA	NA	NA	NA	NA	86	0	0	0	9	0	0	0	0	0	2	Animal_digestive_system_enriched	Unknown	unknown
huge_phage_1466_265	144	1	10	10	2	1	Phage_protein	NA	NA	NA	NA	NA	NA	NA	NA	10	0	0	0	0	0	0	0	0	0	0
huge_phage_1466_268	130	1	4	4	1	1	NA	NA	NA	NA	NA	NA	NA	NA	Peptidase_MA;DUF3920;Protein_of_unknown_function_(DUF3920)	4	0	0	0	0	0	0	0	0	0	0
huge_phage_1466_27	134	1	4	4	1	1	NA	Uncharacterized protein	NA	NA	NA	NA	NA	NA	NA	4	0	0	0	0	0	0	0	0	0	0
huge_phage_1466_271	705	2	7	7	1	1	RNA-dependent_RNA_polymerase_(Fragment)	NA	NA	NA	NA	NA	NA	NA	NA	7	0	0	0	0	0	0	0	0	0	0
huge_phage_1466_274	258	1	7	7	1	1	NA	NA	NA	NA	NA	NA	NA	NA	NA	7	0	0	0	0	0	0	0	0	0	0
huge_phage_1466_276	70	1	5	5	2	1	NA	NA	NA	NA	NA	NA	NA	NA	NA	5	0	0	0	0	0	0	0	0	0	0
huge_phage_1466_278	67	1	7	7	2	1	NA	NA	NA	NA	NA	NA	NA	NA	NA	7	0	0	0	0	0	0	0	0	0	0
huge_phage_1466_28	126	2	7	7	2	1	Uncharacterized_protein	NA	NA	NA	NA	NA	NA	NA	NA	7	0	0	0	0	0	0	0	0	0	0
huge_phage_1466_282	151	1	4	4	1	1	NA	NA	NA	NA	NA	NA	NA	NA	NA	4	0	0	0	0	0	0	0	0	0	0
huge_phage_1466_283	92	1	4	4	1	1	NA	NA	NA	NA	NA	NA	NA	NA	NA	4	0	0	0	0	0	0	0	0	0	0
huge_phage_1466_286	104	1	3	3	1	1	NA	NA	NA	NA	NA	NA	NA	NA	NA	3	0	0	0	0	0	0	0	0	0	0
huge_phage_1466_29	176	1	4	4	1	1	Uncharacterized_protein	NA	NA	NA	NA	NA	NA	NA	NA	4	0	0	0	0	0	0	0	0	0	0
huge_phage_1466_30	47	1	3	3	1	1	NA	NA	NA	NA	NA	NA	NA	NA	NA	3	0	0	0	0	0	0	0	0	0	0
huge_phage_1466_31	69	1	4	4	1	1	NA	NA	NA	NA	NA	NA	NA	NA	NA	4	0	0	0	0	0	0	0	0	0	0
huge_phage_1466_33	50	1	4	4	1	1	NA	NA	NA	NA	NA	NA	NA	NA	NA	4	0	0	0	0	0	0	0	0	0	0
huge_phage_1466_35	33	1	4	4	1	1	NA	NA	NA	NA	NA	NA	NA	NA	NA	4	0	0	0	0	0	0	0	0	0	0
huge_phage_1466_38	74	1	4	4	1	1	NA	NA	NA	NA	NA	NA	NA	NA	NA	4	0	0	0	0	0	0	0	0	0	0
huge_phage_1466_39	32	1	7	7	1	1	NA	NA	NA	NA	NA	NA	NA	NA	NA	7	0	0	0	0	0	0	0	0	0	0
huge_phage_1466_4	72	1	4	4	1	1	NA	NA	NA	NA	NA	NA	NA	NA	NA	4	0	0	0	0	0	0	0	0	0	0
huge_phage_1466_41	65	1	9	9	2	1	NA	NA	NA	NA	NA	NA	NA	NA	NA	9	0	0	0	0	0	0	0	0	0	0
huge_phage_1466_49	63	1	4	4	1	1	NA	NA	NA	NA	NA	NA	NA	NA	NA	4	0	0	0	0	0	0	0	0	0	0
huge_phage_1466_52	89	1	7	7	1	1	NA	NA	NA	NA	NA	NA	NA	NA	NA	7	0	0	0	0	0	0	0	0	0	0
huge_phage_1466_54	141	1	7	7	1	1	Uncharacterized_protein	Uncharacterized protein	NA	NA	NA	NA	NA	NA	NA	7	0	0	0	0	0	0	0	0	0	0
huge_phage_1466_61	230	1	9	9	2	1	DUF4230_domain-containing_protein	NA	Membrane protein	NA	NA	NA	NA	NA	-;DUF4230;Protein_of_unknown_function_(DUF4230)	9	0	0	0	0	0	0	0	0	0	0
huge_phage_1466_62	224	1	9	9	2	1	Uncharacterized_protein	Crossover junction endodeoxyribonuclease, RusA-like	Crossover junction endodeoxyribonuclease rusA (EC 3.1.21.10)	Holliday junction resolvase RusA (prophage-encoded endonuclease)	NA	NA	crossover junction endodeoxyribonuclease RusA	Structure of E.coli RusA Holliday junction resolvase	NA	9	0	0	0	0	0	0	0	0	0	0
huge_phage_1466_63	95	1	6	6	1	1	Uncharacterized_protein	GATA-type domain-containing protein	NA	NA	NA	NA	NA	NA	NA	6	0	0	0	0	0	0	0	0	0	0
huge_phage_1466_67	75	1	4	4	1	1	NA	NA	NA	NA	NA	NA	NA	NA	NA	4	0	0	0	0	0	0	0	0	0	0
huge_phage_1466_7	86	1	9	9	2	1	NA	Uncharacterized protein	NA	NA	NA	NA	NA	NA	NA	9	0	0	0	0	0	0	0	0	0	0
huge_phage_1466_73	88	1	7	7	1	1	NA	NA	NA	NA	NA	NA	NA	NA	NA	7	0	0	0	0	0	0	0	0	0	0
huge_phage_1466_74	53	1	7	7	1	1	NA	NA	NA	NA	NA	NA	NA	NA	NA	7	0	0	0	0	0	0	0	0	0	0
huge_phage_1466_78	45	1	4	4	1	1	NA	NA	NA	NA	NA	NA	NA	NA	NA	4	0	0	0	0	0	0	0	0	0	0
huge_phage_1466_80	209	1	9	9	2	1	NA	HDc domain containing protein	NA	NA	NA	NA	NA	NA	NA	9	0	0	0	0	0	0	0	0	0	0
huge_phage_1466_84	81	1	7	7	1	1	NA	NA	NA	NA	NA	NA	NA	NA	NA	7	0	0	0	0	0	0	0	0	0	0
huge_phage_1466_89	418	10	56	56	16	1	Uncharacterized_protein_(Fragment)	PhoH-like protein	Protein PhoH (Phosphate starvation-inducible protein PsiH)	Phosphate starvation-inducible protein PhoH, predicted ATPase	PhoH-like phosphate starvation-inducible	NA	phosphate starvation-inducible protein PhoH	NA	NA	43	0	0	0	9	0	3	0	0	0	1
huge_phage_1466_91	271	1	6	6	1	1	NA	NA	NA	NA	NA	NA	NA	NA	NA	6	0	0	0	0	0	0	0	0	0	0
huge_phage_1466_93	138	1	6	6	1	1	ATP-dependent_Clp_protease_ATP-binding_subunit_ClpX_(Fragment)	NA	NA	NA	NA	NA	NA	NA	NA	6	0	0	0	0	0	0	0	0	0	0
huge_phage_1469_101	1414	1	10	10	1	1	Uncharacterized_protein	CotH protein	NA	NA	NA	NA	NA	NA	NA	0	10	0	0	0	0	0	0	0	0	0
huge_phage_1469_109	64	1	10	10	1	1	NA	NA	NA	NA	NA	NA	NA	NA	NA	0	10	0	0	0	0	0	0	0	0	0
huge_phage_1469_111	109	1	10	10	1	1	NA	NA	NA	NA	NA	NA	NA	NA	NA	0	10	0	0	0	0	0	0	0	0	0
huge_phage_1469_113	117	1	10	10	1	1	NA	NA	NA	NA	NA	NA	NA	NA	NA	0	10	0	0	0	0	0	0	0	0	0
huge_phage_1469_118	126	1	10	10	1	1	NA	NA	NA	NA	NA	NA	NA	NA	NA	0	10	0	0	0	0	0	0	0	0	0
huge_phage_1469_12	55	1	6	6	1	1	NA	NA	NA	NA	NA	NA	NA	NA	NA	0	6	0	0	0	0	0	0	0	0	0
huge_phage_1469_120	122	1	9	9	1	1	NA	NA	NA	NA	NA	NA	NA	NA	NA	0	9	0	0	0	0	0	0	0	0	0
huge_phage_1469_123	116	1	10	10	1	1	NA	NA	NA	NA	NA	NA	NA	NA	NA	0	10	0	0	0	0	0	0	0	0	0
huge_phage_1469_137	130	1	10	10	1	1	NA	NA	NA	NA	NA	NA	NA	NA	NA	0	10	0	0	0	0	0	0	0	0	0
huge_phage_1469_138	137	1	11	11	2	1	NA	NA	NA	NA	NA	NA	NA	NA	NA	0	10	1	0	0	0	0	0	0	0	0
huge_phage_1469_139	153	1	10	10	1	1	Uncharacterized_protein_(Fragment)	Uncharacterized protein	NA	Acetolactate synthase small subunit, contains ACT domain	NA	Chaperone NapD [napD]	NA	NA	NA	0	10	0	0	0	0	0	0	0	0	0
huge_phage_1469_144	181	2	15	15	2	1	Uncharacterized_protein	NA	NA	NA	NA	NA	NA	NA	NA	0	15	0	0	0	0	0	0	0	0	0
huge_phage_1469_145	79	1	11	11	2	1	NA	NA	NA	NA	NA	NA	NA	NA	NA	0	10	1	0	0	0	0	0	0	0	0
huge_phage_1469_15	638	1	7	7	2	1	Cohesin_domain-containing_protein_(Fragment)	NA	NA	NA	NA	NA	NA	NA	NA	0	6	1	0	0	0	0	0	0	0	0
huge_phage_1469_153	43	1	9	9	1	1	NA	NA	NA	NA	NA	NA	NA	NA	NA	0	9	0	0	0	0	0	0	0	0	0
huge_phage_1469_163	253	1	10	10	1	1	Glycosyl_transferase	Nucleotide-diphospho-sugar transferase domain-containing protein	Nucleotide-diphospho-sugar transferase	NA	NA	NA	family 6 glucosyltransferase	CRYSTAL STRUCTURE OF GALACOSYLTRANSFERASE LGTC IN COMPLEX WITH DONOR AND ACCEPTOR SUGAR ANALOGS.	-;DUF6734;Family_of_unknown_function_(DUF6734)	0	10	0	0	0	0	0	0	0	0	0
huge_phage_1469_167	196	1	10	10	1	1	Uncharacterized_protein	Uncharacterized protein	merged	NA	hypothetical protein FR483_N183L	NA	family 6 glucosyltransferase	Human poly-N-acetyl-lactosamine synthase structure demonstrates a modular assembly of catalytic subsites for GT-A glycosyltransferases	-;WavE;WavE_lipopolysaccharide_synthesis	0	10	0	0	0	0	0	0	0	0	0
huge_phage_1469_169	242	6	42	42	9	1	Glycosyltransferase_2-like_domain-containing_protein	Glycosyltransferase sugar-binding protein	Glyco_transf_64 domain-containing protein	Glycosyltransferase, GT2 family	glycosyltransferase family 2	Molybdenum cofactor guanylyltransferase [mobA]	hormogonium polysaccharide biosynthesis glycosyltransferase HpsN	Crystal structure of mouse alpha-1	GT-A;Glyco_transf_64;Glycosyl_transferase_family_64_domain	0	26	13	0	0	3	0	0	0	0	0
huge_phage_1469_17	182	1	6	6	1	1	NA	Holin	NA	NA	NA	NA	NA	NA	NA	0	6	0	0	0	0	0	0	0	0	0
huge_phage_1469_173	259	3	18	18	4	1	Uncharacterized_protein	Glycosyl transferase	Glycosyltransferase	Glycosyltransferase involved in cell wall bisynthesis	hypothetical protein OlV1_026c	D-inositol-3-phosphate glycosyltransferase [mshA]	N-acetyl-alpha-D-glucosaminyl L-malate synthase BshA	Crystal Structure of a family GT4 glycosyltransferase from Bacillus anthracis ORF BA1558.	GT-B;GT4-conflict;Family_4_Glycosyltransferase_in_conflict_systems	0	14	4	0	0	0	0	0	0	0	0
huge_phage_1469_183	54	1	10	10	1	1	NA	NA	NA	NA	NA	NA	NA	NA	NA	0	10	0	0	0	0	0	0	0	0	0
huge_phage_1469_184	56	3	30	30	3	1	NA	NA	NA	NA	NA	NA	NA	NA	NA	0	30	0	0	0	0	0	0	0	0	0	Freshwater_enriched	Unknown	unknown
huge_phage_1469_186	57	1	10	10	1	1	NA	NA	NA	NA	NA	NA	NA	NA	NA	0	10	0	0	0	0	0	0	0	0	0
huge_phage_1469_188	204	1	10	10	1	1	Phosphoheptose_isomerase_(Fragment)	Phosphoheptose isomerase	NA	NA	NA	NA	NA	NA	NA	0	10	0	0	0	0	0	0	0	0	0
huge_phage_1469_191	458	1	11	11	2	1	Cytochrome_c_domain-containing_protein	NA	NA	NA	NA	NA	NA	NA	NA	0	10	1	0	0	0	0	0	0	0	0
huge_phage_1469_195	467	4	23	23	6	1	PcfJ-like_protein	NA	NA	NA	NA	NA	NA	NA	NA	0	23	0	0	0	0	0	0	0	0	0	Freshwater_enriched	Unknown	unknown
huge_phage_1469_197	90	1	9	9	1	1	NA	NA	NA	NA	NA	NA	NA	NA	NA	0	9	0	0	0	0	0	0	0	0	0
huge_phage_1469_20	761	1	6	6	1	1	NA	NA	NA	NA	NA	NA	NA	NA	NA	0	6	0	0	0	0	0	0	0	0	0
huge_phage_1469_203	442	1	10	10	1	1	NA	NA	NA	NA	NA	NA	NA	NA	NA	0	10	0	0	0	0	0	0	0	0	0
huge_phage_1469_204	74	2	13	13	2	1	Uncharacterized_protein	NA	NA	NA	NA	NA	NA	NA	NA	0	13	0	0	0	0	0	0	0	0	0
huge_phage_1469_206	168	6	27	27	6	1	Uncharacterized_protein	Uncharacterized protein	NA	NA	NA	NA	NA	NA	NA	0	27	0	0	0	0	0	0	0	0	0	Freshwater_enriched	Unknown	unknown
huge_phage_1469_208	114	1	10	10	1	1	NA	NA	NA	NA	NA	NA	NA	NA	NA	0	10	0	0	0	0	0	0	0	0	0
huge_phage_1469_210	77	1	10	10	1	1	NA	NA	NA	NA	NA	NA	NA	NA	NA	0	10	0	0	0	0	0	0	0	0	0
huge_phage_1469_211	166	1	10	10	1	1	NA	NA	NA	NA	NA	NA	NA	NA	NA	0	10	0	0	0	0	0	0	0	0	0
huge_phage_1469_217	150	2	14	14	2	1	NA	NA	NA	NA	NA	NA	NA	NA	NA	0	14	0	0	0	0	0	0	0	0	0
huge_phage_1469_221	369	11	66	66	12	1	Aminotransferase	Histidinol-phosphate aminotransferase	Aspartate aminotransferase	Aspartate/methionine/tyrosine aminotransferase	aminotransferase	LL-diaminopimelate aminotransferase [dapL]	pyridoxal phosphate-dependent aminotransferase	THERMUS THERMOPHILUS ASPARTATE AMINOTRANSFERASE TETRA MUTANT 2 COMPLEXED WITH TRYPTOPHAN	PLP_aminotran;Aminotran_1_2;Aminotransferase_class_I_and_II	10	36	14	0	0	0	0	0	6	0	0
huge_phage_1469_223	637	32	174	160	44	1.0875	DNA_3'-5'_helicase	UvrD-like helicase C-terminal domain containing protein	DNA 3'-5' helicase (EC 5.6.2.4)	Superfamily I DNA or RNA helicase	DNA helicase	ATP-dependent DNA helicase Rep [rep]	DNA helicase II	STRUCTURE OF DNA HELICASE MUTANT WITH ADPNP	NA	68	35	3	3	6	5	35	3	0	0	2	Broad_distributed	Core viral gene	Genetic information processing
huge_phage_1469_226	84	8	46	46	9	1	NA	NA	NA	NA	NA	NA	NA	NA	NA	0	46	0	0	0	0	0	0	0	0	0	Freshwater_enriched	Unknown	unknown
huge_phage_1469_228	290	1	10	10	1	1	2OG-Fe(II)_oxygenase_(Fragment)	2OG-Fe(II) oxygenase superfamily protein	Fe2OG dioxygenase domain-containing protein	NA	2OG-Fe(II) oxygenase	PKHD-type hydroxylase YbiX [ybiX]	cyclophane-containing peptide 2OG-Fe(II) oxygenase YhhC	Crystal Structure of a Prolyl 4-Hydroxylase from Bacillus anthracis	NA	0	10	0	0	0	0	0	0	0	0	0
huge_phage_1469_229	75	1	10	10	1	1	NA	NA	NA	NA	NA	NA	NA	NA	NA	0	10	0	0	0	0	0	0	0	0	0
huge_phage_1469_231	138	67	506	466	85	1.08584	Nudix_hydrolase_domain-containing_protein	Nudix hydrolase domain-containing protein	8-oxo-dGTP diphosphatase (EC 3.6.1.55)	Predicted phosphoesterase YmaB, NUDIX family	NUDIX hydrolase	Isopentenyl-diphosphate Delta-isomerase [idi]	Nudix hydrolase	1.75 Angstrom resolution crystal structure of a putative NTP pyrophosphohydrolase (yfaO) from Salmonella typhimurium LT2	NUDIX;NUDIX;NUDIX_domain	208	151	34	3	3	0	29	0	17	2	19	Broad_distributed	Core viral gene	Genetic information processing
huge_phage_1469_232	67	1	10	10	1	1	NA	NA	NA	NA	NA	NA	NA	NA	NA	0	10	0	0	0	0	0	0	0	0	0
huge_phage_1469_238	194	5	28	28	10	1	Uncharacterized_protein	Uncharacterized protein	NA	NA	NA	NA	NA	NA	NA	0	21	7	0	0	0	0	0	0	0	0
huge_phage_1469_239	35	1	10	10	1	1	NA	NA	NA	NA	NA	NA	NA	NA	NA	0	10	0	0	0	0	0	0	0	0	0
huge_phage_1469_240	66	1	8	8	1	1	NA	NA	NA	NA	NA	NA	NA	NA	NA	0	8	0	0	0	0	0	0	0	0	0
huge_phage_1469_244	231	2	14	14	3	1	Uncharacterized_protein	Uncharacterized protein	NA	NA	NA	NA	NA	NA	NA	0	14	0	0	0	0	0	0	0	0	0
huge_phage_1469_246	62	1	10	10	1	1	NA	NA	NA	NA	NA	NA	NA	NA	NA	0	10	0	0	0	0	0	0	0	0	0
huge_phage_1469_247	59	3	16	16	4	1	Uncharacterized_protein	NA	NA	NA	NA	NA	NA	NA	NA	0	16	0	0	0	0	0	0	0	0	0
huge_phage_1469_248	73	1	10	10	1	1	NA	NA	NA	NA	NA	NA	NA	NA	NA	0	10	0	0	0	0	0	0	0	0	0
huge_phage_1469_249	62	1	10	10	1	1	NA	NA	NA	NA	NA	NA	NA	NA	NA	0	10	0	0	0	0	0	0	0	0	0
huge_phage_1469_250	73	1	10	10	1	1	NA	NA	NA	NA	NA	NA	NA	NA	NA	0	10	0	0	0	0	0	0	0	0	0
huge_phage_1469_251	53	1	8	8	1	1	NA	NA	NA	NA	NA	NA	NA	NA	NA	0	8	0	0	0	0	0	0	0	0	0
huge_phage_1469_253	63	1	10	10	1	1	NA	NA	NA	NA	NA	NA	NA	NA	NA	0	10	0	0	0	0	0	0	0	0	0
huge_phage_1469_257	122	1	10	10	1	1	NA	NA	NA	NA	NA	NA	NA	NA	NA	0	10	0	0	0	0	0	0	0	0	0
huge_phage_1469_259	69	1	10	10	1	1	NA	NA	NA	NA	NA	NA	NA	NA	NA	0	10	0	0	0	0	0	0	0	0	0
huge_phage_1469_263	52	1	7	7	1	1	NA	NA	NA	NA	NA	NA	NA	NA	NA	0	7	0	0	0	0	0	0	0	0	0
huge_phage_1469_264	153	1	10	10	1	1	PH_domain-containing_protein	NA	Probable conserved transmembrane protein	Uncharacterized membrane protein YdbS, contains bPH2 (bacterial pleckstrin homology) domain	NA	NA	NA	NA	-;DUF6585;Family_of_unknown_function_(DUF6585)	0	10	0	0	0	0	0	0	0	0	0
huge_phage_1469_267	99	1	10	10	1	1	NA	NA	NA	NA	NA	NA	NA	NA	NA	0	10	0	0	0	0	0	0	0	0	0
huge_phage_1469_268	159	2	13	13	3	1	Uncharacterized_protein	NA	NA	NA	NA	NA	NA	NA	NA	0	11	2	0	0	0	0	0	0	0	0
huge_phage_1469_270	204	1	10	10	1	1	YubB_ferredoxin-like_domain-containing_protein	YubB ferredoxin-like domain-containing protein	NA	NA	hypothetical protein H012_gp575	NA	NA	NA	NA	0	10	0	0	0	0	0	0	0	0	0
huge_phage_1469_273	103	2	13	13	3	1	NA	NA	NA	NA	NA	NA	NA	NA	NA	0	11	2	0	0	0	0	0	0	0	0
huge_phage_1469_275	158	4	21	21	9	1	M48_family_peptidase	SprT-like domain-containing protein	Protein SprT-like	NA	NA	Protein SprT [sprT]	SprT family zinc-dependent metalloprotease	Crystal structure of Methanocaldococcus jannaschii selecase mutant R36W	NA	0	15	3	3	0	0	0	0	0	0	0
huge_phage_1469_279	123	1	11	11	2	1	NA	NA	NA	NA	NA	NA	NA	NA	NA	0	10	1	0	0	0	0	0	0	0	0
huge_phage_1469_282	106	2	13	13	2	1	Uncharacterized_protein_(Fragment)	NA	NA	NA	NA	NA	NA	NA	NA	0	13	0	0	0	0	0	0	0	0	0
huge_phage_1469_283	67	2	14	14	2	1	Phage_protein	NA	NA	NA	NA	NA	NA	NA	NA	0	10	0	0	3	0	1	0	0	0	0
huge_phage_1469_285	135	1	10	10	1	1	NA	NA	NA	NA	NA	NA	NA	NA	NA	0	10	0	0	0	0	0	0	0	0	0
huge_phage_1469_286	229	2	13	13	2	1	Uncharacterized_protein	NA	NA	NA	NA	NA	NA	NA	NA	0	13	0	0	0	0	0	0	0	0	0
huge_phage_1469_287	217	2	13	13	2	1	Uncharacterized_protein	NA	NA	NA	NA	NA	NA	NA	NA	0	13	0	0	0	0	0	0	0	0	0
huge_phage_1469_29	133	52	293	282	82	1.03901	YopX_protein_domain-containing_protein	Uncharacterized protein	NA	NA	NA	NA	NA	NA	NA	63	172	19	0	2	3	21	0	0	0	2	Broad_distributed	Unknown	unknown
huge_phage_1469_292	119	1	10	10	1	1	NA	NA	NA	NA	NA	NA	NA	NA	NA	0	10	0	0	0	0	0	0	0	0	0
huge_phage_1469_294	101	1	10	10	1	1	NA	NA	NA	NA	NA	NA	NA	NA	NA	0	10	0	0	0	0	0	0	0	0	0
huge_phage_1469_295	135	2	13	13	2	1	Uncharacterized_protein	Uncharacterized protein	NA	NA	NA	NA	NA	NA	NA	0	10	0	0	3	0	0	0	0	0	0
huge_phage_1469_296	46	1	8	8	1	1	NA	NA	NA	NA	NA	NA	NA	NA	NA	0	8	0	0	0	0	0	0	0	0	0
huge_phage_1469_297	53	1	10	10	1	1	NA	NA	NA	NA	NA	NA	NA	NA	NA	0	10	0	0	0	0	0	0	0	0	0
huge_phage_1469_299	70	1	10	10	1	1	NA	NA	NA	NA	NA	NA	NA	NA	NA	0	10	0	0	0	0	0	0	0	0	0
huge_phage_1469_300	100	1	10	10	1	1	NA	NA	NA	NA	NA	NA	NA	NA	NA	0	10	0	0	0	0	0	0	0	0	0
huge_phage_1469_303	134	1	10	10	1	1	NA	NA	NA	NA	NA	NA	NA	NA	NA	0	10	0	0	0	0	0	0	0	0	0
huge_phage_1469_304	68	1	10	10	1	1	NA	NA	NA	NA	NA	NA	NA	NA	NA	0	10	0	0	0	0	0	0	0	0	0
huge_phage_1469_307	205	1	6	6	1	1	Zn-dependent_protease	Peptidase	Archaemetzincin (EC 3.4.-.-)	Predicted Zn-dependent protease	NA	Archaemetzincin [amzA]	archaemetzincin family Zn-dependent metalloprotease	Crystal structure of Archaemetzincin (AmzA) from Archaeoglobus fulgidus at 1.4 A resolution complexed with malonate	Peptidase_MA;Peptidase_M54;Peptidase_family_M54	0	6	0	0	0	0	0	0	0	0	0
huge_phage_1469_308	527	1	6	6	1	1	NA	NA	NA	NA	NA	NA	NA	NA	NA	0	6	0	0	0	0	0	0	0	0	0
huge_phage_1469_310	40	1	6	6	1	1	NA	NA	NA	NA	NA	NA	NA	NA	NA	0	6	0	0	0	0	0	0	0	0	0
huge_phage_1469_311	158	1	6	6	1	1	NA	NA	NA	NA	NA	NA	NA	NA	NA	0	6	0	0	0	0	0	0	0	0	0
huge_phage_1469_312	186	1	6	6	1	1	NA	NA	NA	NA	NA	NA	NA	NA	NA	0	6	0	0	0	0	0	0	0	0	0
huge_phage_1469_313	108	1	6	6	1	1	NA	NA	NA	NA	NA	NA	NA	NA	NA	0	6	0	0	0	0	0	0	0	0	0
huge_phage_1469_314	220	1	6	6	1	1	NA	NA	NA	NA	NA	NA	NA	NA	NA	0	6	0	0	0	0	0	0	0	0	0
huge_phage_1469_317	180	1	6	6	1	1	DUF4919_domain-containing_protein	NA	SCP domain-containing protein	NA	NA	NA	uncharacterized protein, YkwD family	NA	NA	0	6	0	0	0	0	0	0	0	0	0
huge_phage_1469_321	229	1	6	6	1	1	CAP_domain-containing_protein_(Fragment)	YkwD family protein	SCP domain-containing protein	NA	NA	NA	uncharacterized protein, YkwD family	Outer surface protein BB0689 from Borrelia burgdorferi	NA	0	6	0	0	0	0	0	0	0	0	0
huge_phage_1469_322	153	2	9	9	3	1	Uncharacterized_protein	NA	NA	NA	NA	NA	NA	NA	NA	0	7	2	0	0	0	0	0	0	0	0
huge_phage_1469_326	605	1	6	6	1	1	NA	NA	NA	NA	NA	NA	NA	NA	NA	0	6	0	0	0	0	0	0	0	0	0
huge_phage_1469_329	198	1	6	6	1	1	NA	Phage protein	NA	NA	NA	NA	NA	NA	NA	0	6	0	0	0	0	0	0	0	0	0
huge_phage_1469_337	531	1	6	6	1	1	Uncharacterized_protein	NA	NA	NA	NA	NA	NA	NA	NA	0	6	0	0	0	0	0	0	0	0	0
huge_phage_1469_338	114	1	6	6	1	1	Uncharacterized_protein	GATA-type domain-containing protein	NA	NA	NA	NA	NA	NA	NA	0	6	0	0	0	0	0	0	0	0	0
huge_phage_1469_34	246	1	6	6	1	1	Uncharacterized_protein	NA	NA	NA	NA	NA	NA	NA	NA	0	6	0	0	0	0	0	0	0	0	0
huge_phage_1469_340	115	1	6	6	1	1	NA	NA	NA	NA	NA	NA	NA	NA	NA	0	6	0	0	0	0	0	0	0	0	0
huge_phage_1469_345	118	4	20	20	5	1	Uncharacterized_protein	NA	NA	NA	NA	NA	NA	NA	NA	0	18	2	0	0	0	0	0	0	0	0
huge_phage_1469_42	342	1	7	7	1	1	NA	NA	NA	NA	NA	NA	NA	NA	NA	0	7	0	0	0	0	0	0	0	0	0
huge_phage_1469_43	143	1	8	8	2	1	NA	NA	NA	NA	NA	NA	NA	NA	NA	0	7	1	0	0	0	0	0	0	0	0
huge_phage_1469_45	519	1	7	7	1	1	NA	NA	NA	NA	NA	NA	NA	NA	NA	0	7	0	0	0	0	0	0	0	0	0
huge_phage_1469_49	232	2	11	11	4	1	Sigma-70_family_RNA_polymerase_sigma_factor_(Fragment)	NA	NA	NA	NA	NA	NA	NA	NA	0	10	1	0	0	0	0	0	0	0	0
huge_phage_1469_58	193	1	7	7	1	1	NA	NA	NA	NA	NA	NA	NA	NA	NA	0	7	0	0	0	0	0	0	0	0	0
huge_phage_1469_59	284	1	7	7	1	1	NA	NA	NA	NA	NA	NA	NA	NA	NA	0	7	0	0	0	0	0	0	0	0	0
huge_phage_1469_60	221	1	7	7	1	1	Uncharacterized_protein	NA	NA	NA	NA	NA	NA	NA	NA	0	7	0	0	0	0	0	0	0	0	0
huge_phage_1469_63	447	1	6	6	1	1	LamG_domain-containing_protein_(Fragment)	Concanavalin A-like lectin/glucanases superfamily	NA	NA	NA	NA	NA	NA	NA	0	6	0	0	0	0	0	0	0	0	0
huge_phage_1469_64	308	1	8	8	1	1	NA	F5/8 type C domain-containing protein	NA	NA	hypothetical protein APZ24_gp143	NA	NA	NA	NA	0	8	0	0	0	0	0	0	0	0	0
huge_phage_1469_65	210	2	20	20	2	1	Uncharacterized_protein	Uncharacterized protein	NA	NA	NA	NA	NA	NA	NA	0	20	0	0	0	0	0	0	0	0	0	Freshwater_enriched	Unknown	unknown
huge_phage_1469_68	372	6	35	35	16	1	Uncharacterized_protein	NA	NA	NA	NA	NA	NA	NA	NA	0	29	5	0	1	0	0	0	0	0	0	Freshwater_enriched	Unknown	unknown
huge_phage_1469_70	584	18	123	123	41	1	ATP-dependent_RNA_helicase_RhlB	HepA Superfamily II DNA/RNA helicases, SNF2 family	SWI:SNF matrix associated	NA	NA	NA	NA	Sulfolobus solfataricus SWI2/SNF2 ATPase core in complex with dsDNA	NA	0	113	3	0	5	0	1	0	1	0	0	Freshwater_enriched	Core viral gene	Genetic information processing
huge_phage_1469_72	844	1	10	10	1	1	NA	NA	NA	NA	NA	NA	NA	NA	NA	0	10	0	0	0	0	0	0	0	0	0
huge_phage_1469_73	75	1	10	10	1	1	NA	NA	NA	NA	NA	NA	NA	NA	NA	0	10	0	0	0	0	0	0	0	0	0
huge_phage_1469_74	42	1	10	10	1	1	NA	NA	NA	NA	NA	NA	NA	NA	NA	0	10	0	0	0	0	0	0	0	0	0
huge_phage_1469_76	50	1	9	9	1	1	NA	NA	NA	NA	NA	NA	NA	NA	NA	0	9	0	0	0	0	0	0	0	0	0
huge_phage_1469_79	47	1	9	9	1	1	NA	NA	NA	NA	NA	NA	NA	NA	NA	0	9	0	0	0	0	0	0	0	0	0
huge_phage_1469_80	651	1	10	10	1	1	Phage_tail_tape_measure_protein_(Fragment)	Phage tail tape measure protein	NA	NA	NA	NA	NA	NA	NA	0	10	0	0	0	0	0	0	0	0	0
huge_phage_1469_81	1611	1	10	10	1	1	NA	NA	NA	NA	NA	NA	NA	NA	NA	0	10	0	0	0	0	0	0	0	0	0
huge_phage_1469_83	2007	1	10	10	1	1	NA	NA	NA	NA	NA	NA	NA	NA	NA	0	10	0	0	0	0	0	0	0	0	0
huge_phage_1469_84	68	1	11	11	2	1	NA	NA	NA	NA	NA	NA	NA	NA	NA	0	10	1	0	0	0	0	0	0	0	0
huge_phage_1469_96	1374	5	31	31	7	1	NA	NA	NA	NA	NA	NA	NA	NA	NA	0	31	0	0	0	0	0	0	0	0	0	Freshwater_enriched	Unknown	unknown
huge_phage_1469_99	388	1	11	11	2	1	NA	NA	NA	NA	NA	NA	NA	NA	NA	0	10	1	0	0	0	0	0	0	0	0
huge_phage_147_60	43	1	5	5	3	1	NA	NA	NA	NA	NA	NA	NA	NA	NA	0	1	4	0	0	0	0	0	0	0	0
huge_phage_1472_16	78	1	26	26	1	1	Uncharacterized_protein	NA	NA	NA	NA	NA	NA	NA	NA	26	0	0	0	0	0	0	0	0	0	0	Animal_digestive_system_enriched	Unknown	unknown
huge_phage_1472_162	271	2	31	31	1	1	DUF4595_domain-containing_protein	NA	NA	NA	NA	NA	NA	NA	MBB;DUF4595;Domain_of_unknown_function_(DUF4595)_with_porin-like_fold	31	0	0	0	0	0	0	0	0	0	0	Animal_digestive_system_enriched	Unknown	unknown
huge_phage_1472_20	87	1	26	26	1	1	NA	Uncharacterized protein	NA	NA	NA	NA	NA	NA	NA	26	0	0	0	0	0	0	0	0	0	0	Animal_digestive_system_enriched	Unknown	unknown
huge_phage_1472_221	265	1	9	9	1	1	GIY-YIG_domain-containing_protein	GIY-YIG domain-containing protein	NA	NA	NA	NA	NA	NA	NA	9	0	0	0	0	0	0	0	0	0	0
huge_phage_1472_247	54	7	50	50	7	1	YodC_family_protein	Putative small protein	NA	Uncharacterized conserved protein YodC, DUF2158 family	NA	NA	NA	NA	NA	23	14	5	0	0	0	4	4	0	0	0
huge_phage_1472_25	116	1	21	21	1	1	Uncharacterized_protein	PilZ domain-containing protein	NA	NA	NA	NA	NA	NA	NA	21	0	0	0	0	0	0	0	0	0	0
huge_phage_1472_257	104	1	29	29	1	1	NA	Uncharacterized protein	NA	NA	NA	NA	NA	NA	NA	29	0	0	0	0	0	0	0	0	0	0	Animal_digestive_system_enriched	Unknown	unknown
huge_phage_1472_260	85	1	28	28	1	1	Uncharacterized_protein	Uncharacterized protein	NA	NA	NA	NA	NA	NA	NA	28	0	0	0	0	0	0	0	0	0	0	Animal_digestive_system_enriched	Unknown	unknown
huge_phage_1472_271	357	1	29	29	1	1	NA	NA	NA	NA	NA	NA	NA	NA	NA	29	0	0	0	0	0	0	0	0	0	0	Animal_digestive_system_enriched	Unknown	unknown
huge_phage_1472_291	196	4	71	71	4	1	dITP/XTP_pyrophosphatase	dITP/XTP pyrophosphatase (EC 3.6.1.66) (Non-canonical purine NTP pyrophosphatase) (Non-standard purine NTP pyrophosphatase) (Nucleoside-triphosphate diphosphatase) (Nucleoside-triphosphate pyrophosphatase)	dITP/XTP pyrophosphatase (EC 3.6.1.66) (Non-canonical purine NTP pyrophosphatase) (Non-standard purine NTP pyrophosphatase) (Nucleoside-triphosphate diphosphatase) (Nucleoside-triphosphate pyrophosphatase) (NTPase)	Inosine/xanthosine triphosphate pyrophosphatase, all-alpha NTP-PPase family	HAM1-like protein	dITP/XTP pyrophosphatase	non-canonical purine NTP diphosphatase	Structure of nucleotide triphosphate pyrophosphatase from pyrococcus horikoshii OT3	Maf;Ham1p_like;Ham1_family	69	0	0	0	0	0	0	0	0	0	2	Animal_digestive_system_enriched	Core viral gene	Genetic information processing
huge_phage_1472_292	39	1	12	12	1	1	NA	Uncharacterized protein	NA	NA	NA	NA	NA	NA	NA	12	0	0	0	0	0	0	0	0	0	0
huge_phage_1472_3	73	1	18	18	1	1	NA	Uncharacterized protein	NA	NA	NA	NA	NA	NA	NA	18	0	0	0	0	0	0	0	0	0	0
huge_phage_1472_30	94	1	22	22	1	1	NA	Uncharacterized protein	NA	NA	NA	NA	NA	NA	NA	22	0	0	0	0	0	0	0	0	0	0
huge_phage_1472_301	108	1	12	12	1	1	NA	Uncharacterized protein	NA	NA	NA	NA	NA	NA	NA	12	0	0	0	0	0	0	0	0	0	0
huge_phage_1472_304	285	1	7	7	1	1	CBM11_domain-containing_protein	NA	NA	NA	NA	NA	NA	The crystal structure of family 8 carbohydrate-binding module from Dictyostelium discoideum	GBD;CBM_11;Carbohydrate_binding_domain_(family_11)	7	0	0	0	0	0	0	0	0	0	0
huge_phage_1472_305	55	1	7	7	1	1	NA	NA	NA	NA	NA	NA	NA	NA	NA	7	0	0	0	0	0	0	0	0	0	0
huge_phage_1472_307	165	2	34	34	2	1	Uncharacterized_protein	Uncharacterized protein	NA	NA	NA	NA	NA	NA	NA	34	0	0	0	0	0	0	0	0	0	0	Animal_digestive_system_enriched	Unknown	unknown
huge_phage_1472_308	52	1	31	31	1	1	NA	Uncharacterized protein	NA	NA	NA	NA	NA	NA	NA	31	0	0	0	0	0	0	0	0	0	0	Animal_digestive_system_enriched	Unknown	unknown
huge_phage_1472_321	311	1	4	4	1	1	DUF559_domain-containing_protein_(Fragment)	DUF2726 domain-containing protein	NA	NA	group I intron putative endonuclease	NA	NA	NA	NA	4	0	0	0	0	0	0	0	0	0	0
huge_phage_1472_322	552	1	31	31	1	1	Protein_kinase_domain-containing_protein	Putative serine/threonine protein kinase	Protein kinase domain-containing protein	NA	serine/threonine protein kinase	NA	NA	NA	NA	31	0	0	0	0	0	0	0	0	0	0	Animal_digestive_system_enriched	Auxiliary viral gene	Sensing, signaling and stress modulation
huge_phage_1472_326	742	1	23	23	1	1	Uncharacterized_protein	Putative tail fiber protein	NA	NA	NA	NA	NA	NA	NA	23	0	0	0	0	0	0	0	0	0	0	Animal_digestive_system_enriched	Core viral gene	Viral structural proteins
huge_phage_1472_337	158	1	4	4	1	1	Uncharacterized_protein	NA	NA	NA	NA	NA	NA	NA	NA	4	0	0	0	0	0	0	0	0	0	0
huge_phage_1472_349	342	1	14	14	1	1	NA	NA	NA	NA	NA	NA	NA	NA	NA	14	0	0	0	0	0	0	0	0	0	0
huge_phage_1472_35	64	1	25	25	1	1	NA	Phage protein	NA	NA	NA	NA	NA	NA	NA	25	0	0	0	0	0	0	0	0	0	0	Animal_digestive_system_enriched	Unknown	unknown
huge_phage_1472_351	78	1	3	3	1	1	NA	Uncharacterized protein	NA	NA	NA	NA	NA	NA	NA	3	0	0	0	0	0	0	0	0	0	0
huge_phage_1472_357	304	2	27	27	1	1	Uncharacterized_protein	Uncharacterized protein	NA	NA	NA	NA	NA	NA	NA	27	0	0	0	0	0	0	0	0	0	0	Animal_digestive_system_enriched	Unknown	unknown
huge_phage_1472_361	149	1	10	10	1	1	Uncharacterized_protein	NA	NA	NA	NA	NA	NA	NA	NA	10	0	0	0	0	0	0	0	0	0	0
huge_phage_1472_37	72	2	27	27	1	1	NA	Uncharacterized protein	NA	NA	NA	NA	NA	NA	NA	27	0	0	0	0	0	0	0	0	0	0	Animal_digestive_system_enriched	Unknown	unknown
huge_phage_1472_371	365	1	28	28	1	1	Outer_membrane_protein_with_beta-barrel_domain	Outer membrane protein	NA	NA	NA	NA	NA	NA	NA	28	0	0	0	0	0	0	0	0	0	0	Animal_digestive_system_enriched	Auxiliary viral gene	Cell-envelope-associated
huge_phage_1472_383	32	1	10	10	1	1	NA	NA	NA	NA	NA	NA	NA	NA	NA	10	0	0	0	0	0	0	0	0	0	0
huge_phage_1472_384	107	3	29	29	2	1	Restriction_alleviation_protein,_Lar_family	NA	NA	NA	NA	NA	NA	NA	NA	29	0	0	0	0	0	0	0	0	0	0	Animal_digestive_system_enriched	Auxiliary viral gene	Defense
huge_phage_1472_390	66	3	28	28	2	1	NA	Phage protein	NA	NA	NA	NA	NA	NA	NA	28	0	0	0	0	0	0	0	0	0	0	Animal_digestive_system_enriched	Unknown	unknown
huge_phage_1472_410	127	1	13	13	1	1	NA	Uncharacterized protein	NA	NA	NA	NA	NA	NA	NA	13	0	0	0	0	0	0	0	0	0	0
huge_phage_1472_44	181	1	22	22	1	1	Uncharacterized_protein	Uncharacterized protein	NA	NA	NA	NA	NA	NA	NA	22	0	0	0	0	0	0	0	0	0	0
huge_phage_1472_444	215	2	28	28	1	1	Uncharacterized_protein	DUF551 domain-containing protein	NA	NA	NA	NA	NA	NA	NA	28	0	0	0	0	0	0	0	0	0	0	Animal_digestive_system_enriched	Unknown	unknown
huge_phage_1472_45	80	1	23	23	1	1	NA	Uncharacterized protein	NA	NA	NA	NA	NA	NA	NA	23	0	0	0	0	0	0	0	0	0	0	Animal_digestive_system_enriched	Unknown	unknown
huge_phage_1472_455	456	2	53	27	1	1.96296	Leucine-rich_repeat_domain-containing_protein	Toll-like receptor 2, Variable lymphocyte, TLR1, Pam3CSK4, lipopeptide, innate	U2A'/phosphoprotein 32 family A C-terminal domain-containing protein	NA	NA	NA	NA	NA	NA	27	0	0	0	0	0	0	0	0	0	0	Animal_digestive_system_enriched	Unknown	unknown
huge_phage_1472_461	156	2	27	27	1	1	Uncharacterized_protein	Uncharacterized protein	Uncharacterized protein MJ0359	NA	NA	NA	NA	NA	NA	27	0	0	0	0	0	0	0	0	0	0	Animal_digestive_system_enriched	Unknown	unknown
huge_phage_1472_464	80	3	26	26	2	1	NA	Uncharacterized protein	NA	NA	NA	NA	NA	NA	NA	22	0	4	0	0	0	0	0	0	0	0
huge_phage_1472_467	104	2	27	27	1	1	NA	Uncharacterized protein	NA	NA	NA	NA	NA	NA	NA	27	0	0	0	0	0	0	0	0	0	0	Animal_digestive_system_enriched	Unknown	unknown
huge_phage_1472_469	1001	1	4	4	1	1	BACON_domain-containing_protein	NA	NA	NA	NA	NA	NA	NA	NA	4	0	0	0	0	0	0	0	0	0	0
huge_phage_1472_472	136	1	18	18	1	1	Uncharacterized_protein	Uncharacterized protein	NA	NA	NA	NA	NA	NA	NA	18	0	0	0	0	0	0	0	0	0	0
huge_phage_1472_475	168	1	25	25	1	1	NA	Uncharacterized protein	NA	NA	NA	NA	NA	NA	NA	25	0	0	0	0	0	0	0	0	0	0	Animal_digestive_system_enriched	Unknown	unknown
huge_phage_1472_485	92	2	25	25	1	1	Uncharacterized_protein	Uncharacterized protein	NA	NA	NA	NA	NA	NA	NA	25	0	0	0	0	0	0	0	0	0	0	Animal_digestive_system_enriched	Unknown	unknown
huge_phage_1472_497	84	1	25	25	1	1	Rubredoxin	Uncharacterized protein	NA	NA	NA	NA	NA	NA	NA	25	0	0	0	0	0	0	0	0	0	0	Animal_digestive_system_enriched	Auxiliary viral gene	Metabolism
huge_phage_1472_501	78	2	27	27	2	1	Uncharacterized_protein	NA	NA	NA	NA	NA	NA	NA	NA	27	0	0	0	0	0	0	0	0	0	0	Animal_digestive_system_enriched	Unknown	unknown
huge_phage_1472_504	118	1	26	26	1	1	NA	Uncharacterized protein	NA	NA	NA	NA	NA	NA	NA	26	0	0	0	0	0	0	0	0	0	0	Animal_digestive_system_enriched	Unknown	unknown
huge_phage_1472_515	86	1	22	22	1	1	NA	NA	NA	NA	NA	NA	NA	NA	NA	22	0	0	0	0	0	0	0	0	0	0
huge_phage_1472_516	285	2	30	30	2	1	DUF262_domain-containing_protein	GmrSD restriction endonucleases N-terminal domain-containing protein	NA	NA	hypothetical protein B1750_gp408	NA	NA	NA	NA	23	0	0	0	0	0	7	0	0	0	0
huge_phage_1472_52	101	1	30	30	1	1	NA	Uncharacterized protein	NA	NA	NA	NA	NA	NA	NA	30	0	0	0	0	0	0	0	0	0	0	Animal_digestive_system_enriched	Unknown	unknown
huge_phage_1472_6	99	4	60	32	3	1.875	NA	Phage protein	NA	NA	NA	NA	NA	NA	NA	32	0	0	0	0	0	0	0	0	0	0	Animal_digestive_system_enriched	Unknown	unknown
huge_phage_1472_68	115	2	30	30	1	1	NA	DUF551 domain-containing protein	NA	NA	NA	NA	NA	NA	NA	30	0	0	0	0	0	0	0	0	0	0	Animal_digestive_system_enriched	Unknown	unknown
huge_phage_1472_75	422	1	12	12	1	1	Uncharacterized_protein_(Fragment)	RNA ligase	NA	NA	NA	NA	NA	NA	NA	12	0	0	0	0	0	0	0	0	0	0
huge_phage_1472_92	80	1	30	30	1	1	NA	Quorum-sensing-regulated virulence factor	NA	NA	NA	NA	NA	NA	NA	30	0	0	0	0	0	0	0	0	0	0	Animal_digestive_system_enriched	Auxiliary viral gene	Sensing, signaling and stress modulation
huge_phage_1475_130	441	1	3	3	3	1	Collagen-like_protein	Uncharacterized protein	NA	NA	NA	NA	NA	NA	NA	0	0	0	0	0	0	3	0	0	0	0
huge_phage_1475_731	295	2	6	6	5	1	DUF458_domain-containing_protein	Uncharacterized protein	NA	Predicted RNase H-related nuclease YkuK, DUF458 family	NA	NA	NA	NA	NA	0	0	0	3	0	0	3	0	0	0	0
huge_phage_1475_770	158	1	3	3	3	1	Outer_membrane_protein_beta-barrel_domain-containing_protein	Outer membrane autotransporter barrel	Uncharacterized protein HI_1457	Outer membrane protein OmpW	NA	NA	outer membrane protein OmpW	De novo design of transmembrane beta-barrels	MBB;Ail_Lom;Enterobacterial_Ail/Lom_protein	0	0	0	0	0	0	3	0	0	0	0
huge_phage_1475_777	376	1	3	3	3	1	Exopolyphosphatase	NA	Exopolyphosphatase 2 (EC 3.6.1.11)	Exopolyphosphatase/pppGpp-phosphohydrolase	NA	Guanosine-5'-triphosphate,3'-diphosphate pyrophosphatase [gppA]	exopolyphosphatase	MIRAS phasing of the Aquifex aeolicus Ppx/GppA phosphatase: crystal structure of the type II variant	Actin_ATPase;Ppx-GppA;Ppx/GppA_phosphatase_family	0	0	0	0	0	0	3	0	0	0	0
huge_phage_1476_103	362	2	14	14	4	1	Uncharacterized_protein	NA	NA	NA	NA	NA	NA	NA	NA	0	5	9	0	0	0	0	0	0	0	0
huge_phage_1476_107	83	1	9	9	1	1	Uncharacterized_protein	NA	NA	NA	NA	NA	NA	NA	NA	0	0	9	0	0	0	0	0	0	0	0	Marine_enriched	Unknown	unknown
huge_phage_1476_12	89	1	3	3	2	1	NA	NA	NA	NA	NA	NA	NA	NA	NA	0	0	3	0	0	0	0	0	0	0	0
huge_phage_1476_128	689	1	9	9	1	1	NA	NA	NA	NA	NA	NA	NA	NA	NA	0	0	9	0	0	0	0	0	0	0	0	Marine_enriched	Unknown	unknown
huge_phage_1476_129	626	1	9	9	1	1	NA	NA	NA	NA	NA	NA	NA	NA	NA	0	0	9	0	0	0	0	0	0	0	0	Marine_enriched	Unknown	unknown
huge_phage_1476_130	487	1	9	9	1	1	NA	NA	NA	NA	NA	NA	NA	NA	NA	0	0	9	0	0	0	0	0	0	0	0	Marine_enriched	Unknown	unknown
huge_phage_1476_132	423	1	9	9	1	1	Uncharacterized_protein_(Fragment)	NA	NA	NA	NA	NA	NA	NA	NA	0	0	9	0	0	0	0	0	0	0	0	Marine_enriched	Unknown	unknown
huge_phage_1476_140	435	34	181	96	21	1.88542	Uncharacterized_protein	Uncharacterized protein	NA	NA	NA	NA	NA	NA	NA	0	55	41	0	0	0	0	0	0	0	0	Broad_distributed	Unknown	unknown
huge_phage_1476_144	721	1	8	8	1	1	Uncharacterized_protein	Uncharacterized protein	NA	NA	NA	NA	NA	NA	NA	0	0	8	0	0	0	0	0	0	0	0	Marine_enriched	Unknown	unknown
huge_phage_1476_151	854	1	9	9	1	1	Nucleotide-diphospho-sugar_transferase_domain-containing_protein_(Fragment)	NA	NA	NA	NA	NA	NA	NA	NA	0	0	9	0	0	0	0	0	0	0	0	Marine_enriched	Auxiliary viral gene	Metabolism
huge_phage_1476_156	332	1	9	9	1	1	Prolyl_4-hydroxylase_alpha_subunit_Fe(2+)_2OG_dioxygenase_domain-containing_protein	Oxoglutarate/iron-dependent dioxygenase	Prolyl hydroxylase EGLN3 (EC 1.14.11.-) (Egl nine homolog 3) (EC 1.14.11.29) (Hypoxia-inducible factor prolyl hydroxylase 3) (HIF-PH3) (HIF-prolyl hydroxylase 3) (HPH-3) (Prolyl hydroxylase domain-containing protein 3) (PHD3) (SM-20)	Proline 4-hydroxylase (includes Rps23 Pro-64 3,4-dihydroxylase Tpa1), contains SM-20 domain	2OG-Fe(II) oxygenase	PKHD-type hydroxylase YbiX [ybiX]	cyclophane-containing peptide 2OG-Fe(II) oxygenase YhhC	HIF prolyl hydroxylase 2 (PHD2/ EGLN1) in complex with 4-hydroxy-N-(4-phenoxybenzyl)-2-(1H-pyrazol-1-yl)pyrimidine-5-carboxamide	NA	0	0	9	0	0	0	0	0	0	0	0	Marine_enriched	Auxiliary viral gene	Metabolism
huge_phage_1476_159	92	1	9	9	1	1	NA	NA	NA	NA	NA	NA	NA	NA	NA	0	0	9	0	0	0	0	0	0	0	0	Marine_enriched	Unknown	unknown
huge_phage_1476_164	406	368	1868	366	96	5.10383	Radical_SAM_core_domain-containing_protein	Radical_SAM domain containing protein	GTP 3',8-cyclase (EC 4.1.99.22) (Molybdenum cofactor biosynthesis protein A)	Radical SAM superfamily maturase, SkfB/NifB/PqqE family	NA	PqqA peptide cyclase [pqqE]	twitch domain-containing radical SAM protein	Structure of the MoaA Arg17/266/268/Ala triple mutant	NA	0	248	107	0	4	0	0	0	0	0	7	Broad_distributed	Auxiliary viral gene	Metabolism
huge_phage_1476_167	160	1	9	9	1	1	Uncharacterized_protein	Uncharacterized protein	NA	Uncharacterized conserved protein, DUF1415 family	NA	NA	NA	NA	NCPF;DUF1415;Protein_of_unknown_function_(DUF1415)	0	0	9	0	0	0	0	0	0	0	0	Marine_enriched	Unknown	unknown
huge_phage_1476_173	213	1	9	9	1	1	Aspartyl/asparaginy/proline_hydroxylase_domain-containing_protein	Aspartyl/asparaginy/proline hydroxylase domain-containing protein	NA	NA	NA	NA	NA	NA	NA	0	0	9	0	0	0	0	0	0	0	0	Marine_enriched	Auxiliary viral gene	Metabolism
huge_phage_1476_174	179	1	8	8	1	1	Prolyl_4-hydroxylase_alpha_subunit_Fe(2+)_2OG_dioxygenase_domain-containing_protein	Uncharacterized protein	Lipopolysaccharide biosynthetic protein LpxO1	Predicted 2-oxoglutarate- and Fe(II)-dependent dioxygenase YbiX	hypothetical protein APZ24_gp247	PKHD-type hydroxylase YbiX [ybiX]	Fe2+-dependent dioxygenase	Crystal structure of Putative Oxygenase (YP_001051978.1) from SHEWANELLA BALTICA OS155 at 2.26 A resolution	Cupin;Asp_Arg_Hydrox;Aspartyl/Asparaginyl_beta-hydroxylase	0	0	8	0	0	0	0	0	0	0	0	Marine_enriched	Auxiliary viral gene	Metabolism
huge_phage_1476_176	252	1	8	8	1	1	Aspartyl/asparaginy/proline_hydroxylase_domain-containing_protein_(Fragment)	Aspartyl/asparaginyl beta-hydroxylase	NA	NA	hypothetical protein OlV1_179	NA	NA	Unique non-heme hydroxylase in biosynthesis of nucleoside antibiotic pathway uncover mechanism of reaction	NA	0	0	8	0	0	0	0	0	0	0	0	Marine_enriched	Auxiliary viral gene	Metabolism
huge_phage_1476_177	332	1	9	9	1	1	Class_I_SAM-dependent_methyltransferase	AdoMet_MTases domain containing protein	Methyltransferase type 11 domain-containing protein	Precorrin-6B methylase 2	methyltransferase	Uncharacterized methyltransferase <locus_tag>	nodulation methyltransferase NodS	Crystal structure of a putative methyltransferase (tehb	NADP_Rossmann;MetW;Methionine_biosynthesis_protein_MetW	0	0	9	0	0	0	0	0	0	0	0	Marine_enriched	Auxiliary viral gene	Metabolism
huge_phage_1476_178	305	1	9	9	1	1	Methyltransferase_family_protein	AdoMet_MTases domain containing protein	Alpha N-terminal protein methyltransferase 1 (EC 2.1.1.244) (X-Pro-Lys N-terminal protein methyltransferase 1)	Predicted methyltransferase, contains TPR repeat	putative SAM dependent methyltransferase	Thiopurine S-methyltransferase [tpm]	nodulation methyltransferase NodS	Crystal structure of the SAM-dependent methyltransferase cg3271 from Corynebacterium glutamicum in complex with S-adenosyl-L-homocysteine and pyrophosphate. Northeast Structural Genomics Consortium Target CgR113A	NADP_Rossmann;Methyltransf_PK;AdoMet_dependent_proline_di-methyltransferase	0	0	9	0	0	0	0	0	0	0	0	Marine_enriched	Auxiliary viral gene	Metabolism
huge_phage_1476_182	247	19	100	76	16	1.31579	Asparagine_synthetase_domain-containing_protein	7-cyano-7-deazaguanine synthase (EC 6.3.4.20)	NA	7-cyano-7-deazaguanine synthase (queuosine biosynthesis)	NA	7-cyano-7-deazaguanine synthase [queC]	7-cyano-7-deazaguanine synthase QueC	NA	HUP;QueC;Queuosine_biosynthesis_protein_QueC	0	40	33	3	0	0	0	0	0	0	0	Broad_distributed	Core viral gene	Genetic information processing
huge_phage_1476_188	439	2	12	12	2	1	ATP-grasp_domain-containing_protein	ATP-grasp domain-containing protein	Carbamoyl phosphate synthase-like protein	Formate-dependent phosphoribosylglycinamide formyltransferase (GAR transformylase)	NA	N5-carboxyaminoimidazole ribonucleotide synthase [purK]	5-(carboxyamino)imidazole ribonucleotide synthase	The crystal structure of phosphoribosylaminoimidazole carboxylase ATPase subunit of Francisella tularensis subsp. tularensis SCHU S4 in complex with partially hydrolysed ATP	ATP-grasp;ATPgrasp_YheCD;YheC/D_like_ATP-grasp	0	0	12	0	0	0	0	0	0	0	0	Marine_enriched	Core viral gene	Genetic information processing
huge_phage_1476_189	219	2	20	20	2	1	Dienelactone_hydrolase_domain-containing_protein	NA	Putative carboxymethylenebutenolidase (EC 3.1.1.45) (Dienelactone hydrolase) (DLH)	Dienelactone hydrolase	NA	UPF0227 protein YcfP [ycfP]	YghX family hydrolase	Crystal Structure of Putative Dienelactone Hydrolase from Klebsiella pneumoniae subsp. pneumoniae MGH 78578	AB_hydrolase;DLH;Dienelactone_hydrolase_family	0	0	20	0	0	0	0	0	0	0	0	Marine_enriched	Auxiliary viral gene	Metabolism
huge_phage_1476_192	202	1	8	8	1	1	Uncharacterized_protein	Uncharacterized protein	NA	NA	NA	NA	NA	NA	NA	0	0	8	0	0	0	0	0	0	0	0	Marine_enriched	Unknown	unknown
huge_phage_1476_203	67	1	8	8	1	1	NA	NA	NA	NA	NA	NA	NA	NA	NA	0	0	8	0	0	0	0	0	0	0	0	Marine_enriched	Unknown	unknown
huge_phage_1476_205	350	1	8	8	1	1	Uncharacterized_protein	Uncharacterized protein	NA	NA	NA	NA	NA	NA	NA	0	0	8	0	0	0	0	0	0	0	0	Marine_enriched	Unknown	unknown
huge_phage_1476_21	122	1	4	4	1	1	NA	Uncharacterized protein	NA	NA	NA	NA	NA	NA	NA	0	0	4	0	0	0	0	0	0	0	0
huge_phage_1476_22	68	3	20	20	3	1	NA	NA	NA	NA	NA	NA	NA	NA	NA	0	3	17	0	0	0	0	0	0	0	0	Marine_enriched	Unknown	unknown
huge_phage_1476_229	51	1	7	7	1	1	NA	NA	NA	NA	NA	NA	NA	NA	NA	0	0	7	0	0	0	0	0	0	0	0
huge_phage_1476_23	52	1	4	4	1	1	NA	NA	NA	NA	NA	NA	NA	NA	NA	0	0	4	0	0	0	0	0	0	0	0
huge_phage_1476_232	83	1	7	7	1	1	NA	NA	NA	NA	NA	NA	NA	NA	NA	0	0	7	0	0	0	0	0	0	0	0
huge_phage_1476_237	72	1	6	6	1	1	NA	NA	NA	NA	NA	NA	NA	NA	NA	0	0	6	0	0	0	0	0	0	0	0
huge_phage_1476_242	144	12	65	65	16	1	Uncharacterized_protein	Uncharacterized protein	[Ribosomal protein bS18]-alanine N-acetyltransferase (EC 2.3.1.266)	Arginyl-tRNA--protein-N-Asp/Glu arginylyltransferase	NA	dTDP-fucosamine acetyltransferase [wecD]	ribosomal protein S18-alanine N-acetyltransferase	a Legionella acetyltransferase effector VipF	Acetyltrans;Leu_Phe_trans;Leucyl/phenylalanyl-tRNA_protein_transferase	0	43	21	0	0	0	0	0	0	0	1
huge_phage_1476_244	61	2	10	10	2	1	NA	NA	NA	NA	NA	NA	NA	NA	NA	0	3	7	0	0	0	0	0	0	0	0
huge_phage_1476_249	277	1	7	7	1	1	Uncharacterized_protein	5'(3')-deoxyribonucleotidase	Magnesium-dependent phosphatase 1 (EC 3.1.3.48)	NA	hypothetical protein OlV1_180c	NA	HisB N-terminal histidinol-phosphatase domain	Crystal Structure of the N-terminal Domain of E.coli HisB- Sulfate complex.	HAD;NT5C;5'_nucleotidase,deoxy_(Pyrimidine),cytosolic_type_C_protein_(NT5C)	0	0	7	0	0	0	0	0	0	0	0
huge_phage_1476_25	39	1	4	4	1	1	NA	NA	NA	NA	NA	NA	NA	NA	NA	0	0	4	0	0	0	0	0	0	0	0
huge_phage_1476_250	70	1	6	6	1	1	Uncharacterized_protein	NA	NA	NA	NA	NA	NA	NA	NA	0	0	6	0	0	0	0	0	0	0	0
huge_phage_1476_251	76	1	6	6	1	1	NA	NA	NA	NA	NA	NA	NA	NA	NA	0	0	6	0	0	0	0	0	0	0	0
huge_phage_1476_252	694	1	6	6	1	1	NA	NA	NA	NA	NA	NA	NA	NA	NA	0	0	6	0	0	0	0	0	0	0	0
huge_phage_1476_254	252	1	7	7	1	1	Uncharacterized_protein	Uncharacterized protein	NA	NA	NA	NA	NA	NA	NA	0	0	7	0	0	0	0	0	0	0	0
huge_phage_1476_26	90	22	109	108	30	1.00926	Uncharacterized_protein	NA	NA	NA	NA	NA	NA	NA	NA	0	97	4	3	3	0	0	0	0	0	1	Freshwater_enriched	Unknown	unknown
huge_phage_1476_260	247	1	6	6	1	1	Uncharacterized_protein	SGNH_hydrolase domain containing protein	NA	Lysophospholipase L1 or related esterase. Includes spore coat protein LipC/YcsK	NA	NA	NA	E. coli Thioesterase I/Protease I/Lysophospholipase L1 in complexed with diethyl phosphono moiety	-;DUF6071;Family_of_unknown_function_(DUF6071)	0	0	6	0	0	0	0	0	0	0	0
huge_phage_1476_27	73	2	15	15	2	1	Uncharacterized_protein	NA	NA	NA	NA	NA	NA	NA	NA	0	0	15	0	0	0	0	0	0	0	0	Marine_enriched	Unknown	unknown
huge_phage_1476_276	60	4	16	16	5	1	Radical_SAM_protein	NA	NA	NA	NA	NA	NA	NA	NA	0	6	7	0	0	0	0	0	0	3	0
huge_phage_1476_283	127	1	7	7	1	1	Uncharacterized_protein	Major tropism determinant N-terminal domain-containing protein	NA	NA	NA	NA	NA	NA	NA	0	0	7	0	0	0	0	0	0	0	0
huge_phage_1476_286	193	2	10	10	2	1	Uncharacterized_protein	Uncharacterized protein	NA	NA	NA	NA	NA	NA	NA	0	0	10	0	0	0	0	0	0	0	0	Marine_enriched	Unknown	unknown
huge_phage_1476_287	1046	1	7	7	1	1	NA	NA	NA	NA	NA	NA	NA	NA	NA	0	0	7	0	0	0	0	0	0	0	0
huge_phage_1476_288	238	1	7	7	1	1	NA	NA	NA	NA	NA	NA	NA	NA	NA	0	0	7	0	0	0	0	0	0	0	0
huge_phage_1476_29	80	2	11	11	2	1	NA	NA	NA	NA	NA	NA	NA	NA	NA	0	3	8	0	0	0	0	0	0	0	0
huge_phage_1476_30	93	1	8	8	1	1	NA	NA	NA	NA	NA	NA	NA	NA	NA	0	0	8	0	0	0	0	0	0	0	0	Marine_enriched	Unknown	unknown
huge_phage_1476_37	33	1	8	8	1	1	NA	NA	NA	NA	NA	NA	NA	NA	NA	0	0	8	0	0	0	0	0	0	0	0	Marine_enriched	Unknown	unknown
huge_phage_1476_64	434	1	9	9	1	1	NTP_transferase_domain-containing_protein	NA	4-hydroxy-4-methyl-2-oxoglutarate aldolase	NA	NA	Bifunctional protein GlmU [glmU]	3-deoxy-manno-octulosonate cytidylyltransferase	GlmU in complex with a Quinazoline Compound	NA	0	0	9	0	0	0	0	0	0	0	0	Marine_enriched	Auxiliary viral gene	Cell-envelope-associated
huge_phage_1476_73	523	1	8	8	1	1	NA	Coil containing protein	NA	NA	NA	NA	NA	NA	NA	0	0	8	0	0	0	0	0	0	0	0	Marine_enriched	Unknown	unknown
huge_phage_1476_80	573	1	8	8	1	1	NA	NA	NA	NA	NA	NA	NA	NA	NA	0	0	8	0	0	0	0	0	0	0	0	Marine_enriched	Unknown	unknown
huge_phage_1476_82	403	1	9	9	1	1	Tail_tube_protein	Baseplate wedge protein	NA	NA	NA	NA	NA	NA	NA	0	0	9	0	0	0	0	0	0	0	0	Marine_enriched	Core viral gene	Viral structural proteins
huge_phage_1476_90	494	1	9	9	1	1	Uncharacterized_protein_(Fragment)	Gp15 tail sheath stabilizer and completion protein	NA	NA	NA	NA	NA	NA	NA	0	0	9	0	0	0	0	0	0	0	0	Marine_enriched	Core viral gene	Viral structural proteins
huge_phage_1476_92	842	1	9	9	1	1	NA	NA	NA	NA	NA	NA	NA	NA	NA	0	0	9	0	0	0	0	0	0	0	0	Marine_enriched	Unknown	unknown
huge_phage_1476_95	57	3	18	18	4	1	NA	NA	NA	NA	NA	NA	NA	NA	NA	0	6	12	0	0	0	0	0	0	0	0
huge_phage_1476_99	441	1	9	9	1	1	NA	NA	NA	NA	NA	NA	NA	NA	NA	0	0	9	0	0	0	0	0	0	0	0	Marine_enriched	Unknown	unknown
huge_phage_1477_103	272	1	6	6	1	1	NA	NA	NA	NA	NA	NA	NA	NA	NA	6	0	0	0	0	0	0	0	0	0	0
huge_phage_1477_105	393	1	5	5	1	1	NA	NA	NA	NA	NA	NA	NA	NA	NA	5	0	0	0	0	0	0	0	0	0	0
huge_phage_1477_106	401	1	6	6	1	1	Uncharacterized_protein_(Fragment)	Uncharacterized protein	NA	NA	NA	NA	NA	NA	NA	6	0	0	0	0	0	0	0	0	0	0
huge_phage_1477_108	199	2	11	11	2	1	NA	NA	NA	NA	NA	NA	NA	NA	NA	11	0	0	0	0	0	0	0	0	0	0
huge_phage_1477_115	159	1	5	5	1	1	NA	Uncharacterized protein	NA	NA	NA	NA	NA	NA	NA	5	0	0	0	0	0	0	0	0	0	0
huge_phage_1477_119	804	1	6	6	1	1	DNA_topoisomerase_(ATP-hydrolyzing)_(Fragment)	DNA topoisomerase (ATP-hydrolyzing) (EC 5.6.2.2)	DNA topoisomerase 4 subunit B (EC 5.6.2.2) (Topoisomerase IV subunit B)	DNA gyrase/topoisomerase IV, subunit B	NA	DNA topoisomerase 4 subunit B [parE]	DNA gyrase subunit B	NA	NA	6	0	0	0	0	0	0	0	0	0	0
huge_phage_1477_120	138	1	6	6	1	1	NA	NA	NA	NA	NA	NA	NA	NA	NA	6	0	0	0	0	0	0	0	0	0	0
huge_phage_1477_125	408	1	6	6	1	1	Uncharacterized_protein	Uncharacterized protein	NA	NA	NA	NA	NA	NA	NA	6	0	0	0	0	0	0	0	0	0	0
huge_phage_1477_128	116	1	5	5	1	1	NA	NA	NA	NA	NA	NA	NA	NA	NA	5	0	0	0	0	0	0	0	0	0	0
huge_phage_1477_129	183	1	5	5	1	1	NA	NA	NA	NA	NA	NA	NA	NA	NA	5	0	0	0	0	0	0	0	0	0	0
huge_phage_1477_134	438	1	5	5	1	1	NA	NA	NA	NA	NA	NA	NA	NA	NA	5	0	0	0	0	0	0	0	0	0	0
huge_phage_1477_135	170	1	6	6	1	1	Uncharacterized_protein_(Fragment)	Uncharacterized protein	NA	NA	NA	NA	NA	NA	NA	6	0	0	0	0	0	0	0	0	0	0
huge_phage_1477_148	323	1	5	5	1	1	NA	NA	NA	NA	NA	NA	NA	NA	NA	5	0	0	0	0	0	0	0	0	0	0
huge_phage_1477_150	51	1	5	5	1	1	NA	NA	NA	NA	NA	NA	NA	NA	NA	5	0	0	0	0	0	0	0	0	0	0
huge_phage_1477_151	334	1	5	5	1	1	N-acetylmuramoyl-L-alanine_amidase	Muramidase (Flagellum-specific)	Peptidoglycan hydrolase FlgJ (EC 3.2.1.-) (Muramidase FlgJ)	Flagellum-specific peptidoglycan hydrolase FlgJ	NA	NA	flagellar rod assembly protein/muramidase FlgJ	NA	NA	5	0	0	0	0	0	0	0	0	0	0
huge_phage_1477_152	230	1	6	6	1	1	NA	NA	NA	NA	NA	NA	NA	NA	NA	6	0	0	0	0	0	0	0	0	0	0
huge_phage_1477_157	93	1	6	6	1	1	NA	NA	NA	NA	NA	NA	NA	NA	NA	6	0	0	0	0	0	0	0	0	0	0
huge_phage_1477_158	137	3	21	21	4	1	NA	NA	NA	NA	NA	NA	NA	NA	NA	21	0	0	0	0	0	0	0	0	0	0
huge_phage_1477_160	738	84	529	529	146	1	DNA-directed_DNA_polymerase_(Fragment)	DNA-directed DNA polymerase (EC 2.7.7.7)	NA	NA	NA	NA	NA	NA	DNA_pol_B-like;divDNApol;Divergent_Family_B_DNA_polymerase	263	7	20	0	9	0	41	46	59	11	73	Broad_distributed	Core viral gene	Genetic information processing
huge_phage_1477_164	91	1	6	6	1	1	Uncharacterized_protein	NA	NA	NA	NA	NA	NA	NA	NA	6	0	0	0	0	0	0	0	0	0	0
huge_phage_1477_172	224	3	34	34	4	1	NA	NA	NA	NA	NA	NA	NA	NA	NA	34	0	0	0	0	0	0	0	0	0	0	Animal_digestive_system_enriched	Unknown	unknown
huge_phage_1477_177	910	1	6	6	1	1	NA	NA	NA	NA	NA	NA	NA	NA	NA	6	0	0	0	0	0	0	0	0	0	0
huge_phage_1477_179	671	30	228	228	35	1	Uncharacterized_protein	DNA polymerase	NA	DNA polymerase B elongation subunit	NA	DNA-directed DNA polymerase	DNA polymerase II	DNA POLYMERASE (E.C.2.7.7.7)/DNA COMPLEX	NA	227	0	0	0	0	0	0	0	0	1	0	Animal_digestive_system_enriched	Core viral gene	Genetic information processing
huge_phage_1477_18	213	1	5	5	1	1	NA	NA	NA	NA	NA	NA	NA	NA	NA	5	0	0	0	0	0	0	0	0	0	0
huge_phage_1477_190	122	2	11	11	2	1	Uncharacterized_protein	Dynein light chain 2, General display, Leucine zipper, Hub.9A	NA	NA	NA	NA	NA	NA	NA	11	0	0	0	0	0	0	0	0	0	0
huge_phage_1477_194	105	1	5	5	1	1	NA	NA	NA	NA	NA	NA	NA	NA	NA	5	0	0	0	0	0	0	0	0	0	0
huge_phage_1477_200	350	1	6	6	1	1	NA	NA	NA	NA	NA	NA	NA	NA	NA	6	0	0	0	0	0	0	0	0	0	0
huge_phage_1477_208	104	1	5	5	1	1	NA	NA	NA	NA	NA	NA	NA	NA	NA	5	0	0	0	0	0	0	0	0	0	0
huge_phage_1477_212	178	2	8	8	2	1	Transglutaminase-like_domain-containing_protein	NA	NA	NA	N-acetyltransferase	NA	NA	Structure of the Catalytic Domain of the Salmonella Virulence Factor SseI	Peptidase_CA;Tox-PLDMTX;Dermonecrotoxin_of_the_Papain-like_fold	7	0	0	0	0	0	0	0	0	0	1
huge_phage_1477_26	111	2	11	11	2	1	NA	NA	NA	NA	NA	NA	NA	NA	NA	11	0	0	0	0	0	0	0	0	0	0
huge_phage_1477_35	71	1	4	4	1	1	NA	NA	NA	NA	NA	NA	NA	NA	NA	4	0	0	0	0	0	0	0	0	0	0
huge_phage_1477_36	50	1	4	4	1	1	NA	NA	NA	NA	NA	NA	NA	NA	NA	4	0	0	0	0	0	0	0	0	0	0
huge_phage_1477_39	66	1	3	3	1	1	NA	NA	NA	NA	NA	NA	NA	NA	NA	3	0	0	0	0	0	0	0	0	0	0
huge_phage_1477_40	56	1	3	3	1	1	NA	NA	NA	NA	NA	NA	NA	NA	NA	3	0	0	0	0	0	0	0	0	0	0
huge_phage_1477_43	52	1	6	6	1	1	NA	NA	NA	NA	NA	NA	NA	NA	NA	6	0	0	0	0	0	0	0	0	0	0
huge_phage_1477_57	336	2	12	12	2	1	C2H2-type_domain-containing_protein	G237 protein	NA	NA	NA	NA	NA	NA	NA	12	0	0	0	0	0	0	0	0	0	0
huge_phage_1477_63	109	3	15	15	3	1	NA	Uncharacterized protein	NA	NA	NA	NA	NA	NA	NA	15	0	0	0	0	0	0	0	0	0	0
huge_phage_1477_74	79	1	5	5	1	1	NA	NA	NA	NA	NA	NA	NA	NA	NA	5	0	0	0	0	0	0	0	0	0	0
huge_phage_1477_77	97	1	4	4	1	1	NA	NA	NA	NA	NA	NA	NA	NA	NA	4	0	0	0	0	0	0	0	0	0	0
huge_phage_1477_78	76	1	4	4	1	1	NA	NA	NA	NA	NA	NA	NA	NA	NA	4	0	0	0	0	0	0	0	0	0	0
huge_phage_1477_80	617	14	89	89	15	1	Uncharacterized_protein_(Fragment)	Uncharacterized protein	NA	NA	NA	NA	NA	X-ray structure of the phage AR9 non-virion RNA polymerase core	NA	82	0	0	0	0	0	5	0	0	2	0	Animal_digestive_system_enriched	Core viral gene	Genetic information processing
huge_phage_1477_85	525	1	6	6	1	1	Uncharacterized_protein	Uncharacterized protein	NA	NA	NA	NA	NA	X-ray structure of the phage AR9 non-virion RNA polymerase holoenzyme in complex with a forked oligonucleotide containing the P077 promoter	NA	6	0	0	0	0	0	0	0	0	0	0
huge_phage_1477_88	233	1	5	5	1	1	SH3_domain-containing_protein	NA	NA	NA	NA	NA	NA	NA	NA	5	0	0	0	0	0	0	0	0	0	0
huge_phage_1477_93	97	1	6	6	1	1	NA	Uncharacterized protein	NA	NA	NA	NA	NA	NA	NA	6	0	0	0	0	0	0	0	0	0	0
huge_phage_1477_95	78	2	12	12	2	1	Uncharacterized_protein	NA	NA	NA	NA	NA	NA	NA	NA	12	0	0	0	0	0	0	0	0	0	0
huge_phage_1477_96	38	1	3	3	1	1	NA	NA	NA	NA	NA	NA	NA	NA	NA	3	0	0	0	0	0	0	0	0	0	0
huge_phage_1478_311	547	2	7	7	5	1	Cas12f1-like_TNB_domain-containing_protein	Transposase	NA	Transposase	transposase	NA	NA	Cryo-EM structure of CasLambda (Cas12l) bound to crRNA and DNA	NA	7	0	0	0	0	0	0	0	0	0	0
huge_phage_1479_108	310	1	6	6	1	1	NA	NA	NA	NA	NA	NA	NA	NA	NA	6	0	0	0	0	0	0	0	0	0	0
huge_phage_1479_110	239	1	22	22	3	1	NA	Virion-associated DNA-directed RNA polymerase subunit alpha	NA	NA	NA	NA	NA	NA	NA	22	0	0	0	0	0	0	0	0	0	0
huge_phage_1479_114	43	2	28	28	4	1	NA	NA	NA	NA	NA	NA	NA	NA	NA	28	0	0	0	0	0	0	0	0	0	0	Animal_digestive_system_enriched	Unknown	unknown
huge_phage_1479_121	222	1	22	22	3	1	Uncharacterized_protein	Uncharacterized protein	NA	NA	NA	NA	NA	NA	NA	22	0	0	0	0	0	0	0	0	0	0
huge_phage_1479_126	897	1	15	15	1	1	NA	NA	NA	NA	NA	NA	NA	NA	NA	15	0	0	0	0	0	0	0	0	0	0
huge_phage_1479_134	155	1	14	14	2	1	NA	NA	NA	NA	NA	NA	NA	NA	NA	14	0	0	0	0	0	0	0	0	0	0
huge_phage_1479_137	229	2	13	13	1	1	NA	NA	NA	NA	NA	NA	NA	NA	NA	13	0	0	0	0	0	0	0	0	0	0
huge_phage_1479_143	87	1	16	16	3	1	Thymidylate_synthase	Thymidylate synthase	thymidylate synthase (EC 2.1.1.45)	NA	thymidylate synthase	NA	NA	NA	NA	16	0	0	0	0	0	0	0	0	0	0
huge_phage_1479_144	272	1	5	5	1	1	GIY-YIG_domain-containing_protein	GIY-YIG catalytic domain-containing protein	NA	NA	NA	NA	NA	NA	NA	5	0	0	0	0	0	0	0	0	0	0
huge_phage_1479_145	163	2	19	19	4	1	thymidylate_synthase	thymidylate synthase (EC 2.1.1.45)	Thymidylate synthase (TS) (TSase) (EC 2.1.1.45)	Thymidylate synthase	thymidylate synthase	Thymidylate synthase [thyA]	thymidylate synthase	Crystal structure of mouse thymidylate synthase in binary complex with a substrate analogue and strong inhibitor	-;Thymidylat_synt;Thymidylate_synthase	19	0	0	0	0	0	0	0	0	0	0
huge_phage_1479_148	41	1	6	6	1	1	NA	NA	NA	NA	NA	NA	NA	NA	NA	6	0	0	0	0	0	0	0	0	0	0
huge_phage_1479_15	271	67	479	479	93	1	Uncharacterized_protein	Uncharacterized protein	NA	NA	NA	NA	NA	NA	NA	456	0	0	0	0	0	5	0	5	3	10	Animal_digestive_system_enriched	Unknown	unknown
huge_phage_1479_158	192	3	63	63	7	1	NA	Uncharacterized protein	NA	NA	NA	NA	NA	NA	NA	62	0	0	0	0	0	0	0	0	1	0	Animal_digestive_system_enriched	Unknown	unknown
huge_phage_1479_16	1465	1	21	21	3	1	NA	Uncharacterized protein	NA	NA	NA	NA	NA	NA	NA	21	0	0	0	0	0	0	0	0	0	0
huge_phage_1479_168	763	1	22	22	3	1	Terminase_(Fragment)	Large terminase	Phage terminase, large subunit, PBSX family	Mu-like prophage FluMu protein gp28	NA	Terminase, large subunit	PBSX family phage terminase large subunit	NA	NA	22	0	0	0	0	0	0	0	0	0	0
huge_phage_1479_182	119	1	15	15	1	1	NA	NA	NA	NA	NA	NA	NA	NA	NA	15	0	0	0	0	0	0	0	0	0	0
huge_phage_1479_188	216	5	66	66	7	1	Uncharacterized_protein	Uncharacterized protein	NA	NA	NA	NA	NA	NA	NA	65	0	0	0	0	0	0	0	0	1	0	Animal_digestive_system_enriched	Unknown	unknown
huge_phage_1479_192	570	1	22	22	3	1	NA	NA	NA	NA	NA	NA	NA	NA	NA	22	0	0	0	0	0	0	0	0	0	0
huge_phage_1479_203	181	2	20	20	3	1	NA	NA	NA	NA	NA	NA	NA	NA	NA	20	0	0	0	0	0	0	0	0	0	0
huge_phage_1479_204	152	2	20	20	3	1	NA	Uncharacterized protein	NA	NA	NA	NA	NA	NA	NA	20	0	0	0	0	0	0	0	0	0	0
huge_phage_1479_205	165	2	14	14	2	1	NA	NA	NA	NA	NA	NA	NA	NA	NA	14	0	0	0	0	0	0	0	0	0	0
huge_phage_1479_22	682	1	14	14	1	1	NA	NA	NA	NA	NA	NA	NA	NA	NA	14	0	0	0	0	0	0	0	0	0	0
huge_phage_1479_227	763	1	14	14	1	1	Phage_portal_protein	Uncharacterized protein	NA	NA	NA	NA	NA	NA	NA	14	0	0	0	0	0	0	0	0	0	0
huge_phage_1479_25	343	1	20	20	3	1	NA	NA	NA	NA	NA	NA	NA	NA	NA	20	0	0	0	0	0	0	0	0	0	0
huge_phage_1479_31	524	1	20	20	3	1	NA	NA	NA	NA	NA	NA	NA	NA	NA	20	0	0	0	0	0	0	0	0	0	0
huge_phage_1479_32	194	2	17	17	2	1	NA	NA	NA	NA	NA	NA	NA	NA	NA	17	0	0	0	0	0	0	0	0	0	0
huge_phage_1479_41	205	1	18	18	2	1	NA	NA	NA	NA	NA	NA	NA	NA	NA	18	0	0	0	0	0	0	0	0	0	0
huge_phage_1479_53	484	1	7	7	2	1	NA	NA	NA	NA	NA	NA	NA	NA	NA	7	0	0	0	0	0	0	0	0	0	0
huge_phage_1479_7	166	1	4	4	1	1	NA	NA	NA	NA	NA	NA	NA	NA	NA	4	0	0	0	0	0	0	0	0	0	0
huge_phage_1479_70	290	1	12	12	1	1	NA	NA	NA	NA	NA	NA	NA	NA	NA	12	0	0	0	0	0	0	0	0	0	0
huge_phage_1479_85	53	1	15	15	1	1	NA	NA	NA	NA	NA	NA	NA	NA	NA	15	0	0	0	0	0	0	0	0	0	0
huge_phage_1479_94	96	3	17	17	3	1	NA	NA	NA	NA	NA	NA	NA	NA	NA	17	0	0	0	0	0	0	0	0	0	0
huge_phage_148_123	48	1	3	3	3	1	NA	NA	NA	NA	NA	NA	NA	NA	NA	0	3	0	0	0	0	0	0	0	0	0
huge_phage_148_128	45	1	5	5	5	1	NA	NA	NA	NA	NA	NA	NA	NA	NA	0	5	0	0	0	0	0	0	0	0	0
huge_phage_148_132	67	1	6	6	6	1	Uncharacterized_protein	Uncharacterized protein	NA	NA	NA	NA	NA	NA	NA	0	6	0	0	0	0	0	0	0	0	0
huge_phage_148_138	35	1	3	3	3	1	NA	NA	NA	NA	NA	NA	NA	NA	NA	0	3	0	0	0	0	0	0	0	0	0
huge_phage_148_160	71	16	145	143	64	1.01399	Phage_protein	Uncharacterized protein	NA	NA	NA	NA	NA	NA	NA	0	87	47	0	1	0	1	0	0	0	7	Broad_distributed	Unknown	unknown
huge_phage_148_175	167	1	3	3	3	1	Uncharacterized_protein	OMP1 protein	NA	NA	NA	NA	NA	NA	NA	0	3	0	0	0	0	0	0	0	0	0
huge_phage_148_197	138	1	4	4	4	1	NA	NA	NA	NA	NA	NA	NA	NA	NA	0	4	0	0	0	0	0	0	0	0	0
huge_phage_1481_102	135	3	34	34	7	1	NA	Uncharacterized protein	NA	NA	NA	NA	NA	NA	NA	34	0	0	0	0	0	0	0	0	0	0	Animal_digestive_system_enriched	Unknown	unknown
huge_phage_1481_103	70	1	5	5	1	1	NA	NA	NA	NA	NA	NA	NA	NA	NA	5	0	0	0	0	0	0	0	0	0	0
huge_phage_1481_108	115	4	19	19	3	1	NA	Uncharacterized protein	NA	NA	NA	NA	NA	NA	NA	19	0	0	0	0	0	0	0	0	0	0
huge_phage_1481_114	260	1	7	7	1	1	NA	PRC-barrel domain-containing protein	NA	NA	NA	NA	NA	NA	NA	7	0	0	0	0	0	0	0	0	0	0
huge_phage_1481_13	50	1	9	9	1	1	NA	NA	NA	NA	NA	NA	NA	NA	NA	9	0	0	0	0	0	0	0	0	0	0
huge_phage_1481_134	281	4	29	29	4	1	NA	Uncharacterized protein	NA	NA	NA	NA	NA	NA	NA	29	0	0	0	0	0	0	0	0	0	0	Animal_digestive_system_enriched	Unknown	unknown
huge_phage_1481_15	568	3	55	55	6	1	Right_handed_beta_helix_domain-containing_protein	Minor tail protein	NA	NA	right handed beta helix region containing protein	NA	TIGR03808 family TAT-translocated repetitive protein	Crystal structure of DFA-IIIase from Arthrobacter chlorophenolicus A6 in complex with GF2	NA	55	0	0	0	0	0	0	0	0	0	0	Animal_digestive_system_enriched	Core viral gene	Viral structural proteins
huge_phage_1481_151	532	1	10	10	1	1	Uncharacterized_protein	Virion structural protein	NA	NA	NA	NA	NA	NA	NA	10	0	0	0	0	0	0	0	0	0	0
huge_phage_1481_153	513	1	10	10	1	1	NA	Uncharacterized protein	NA	NA	NA	NA	NA	NA	NA	10	0	0	0	0	0	0	0	0	0	0
huge_phage_1481_167	522	2	30	30	4	1	NA	Uncharacterized protein	NA	NA	NA	NA	NA	NA	NA	30	0	0	0	0	0	0	0	0	0	0	Animal_digestive_system_enriched	Unknown	unknown
huge_phage_1481_173	137	1	10	10	1	1	NA	Uncharacterized protein	NA	NA	NA	NA	NA	NA	NA	10	0	0	0	0	0	0	0	0	0	0
huge_phage_1481_18	987	1	8	8	1	1	NA	NA	NA	NA	NA	NA	NA	NA	NA	8	0	0	0	0	0	0	0	0	0	0
huge_phage_1481_184	102	1	3	3	1	1	NA	NA	NA	NA	NA	NA	NA	NA	NA	3	0	0	0	0	0	0	0	0	0	0
huge_phage_1481_185	168	4	68	68	8	1	NA	Uncharacterized protein	NA	NA	NA	NA	NA	NA	NA	68	0	0	0	0	0	0	0	0	0	0	Animal_digestive_system_enriched	Unknown	unknown
huge_phage_1481_188	120	2	12	12	3	1	NA	NA	NA	NA	NA	NA	NA	NA	NA	12	0	0	0	0	0	0	0	0	0	0
huge_phage_1481_192	196	3	45	45	4	1	Uncharacterized_protein	Uncharacterized protein	NA	NA	NA	NA	NA	NA	NA	45	0	0	0	0	0	0	0	0	0	0	Animal_digestive_system_enriched	Unknown	unknown
huge_phage_1481_200	362	1	3	3	1	1	NA	NTP pyrophosphohydrolase MazG-like domain-containing protein	NA	NA	NA	NA	NA	NA	NA	3	0	0	0	0	0	0	0	0	0	0
huge_phage_1481_209	170	1	10	10	1	1	NA	Uncharacterized protein	Uncharacterized protein YkfB	NA	NA	NA	NA	NA	NA	10	0	0	0	0	0	0	0	0	0	0
huge_phage_1481_211	180	1	10	10	1	1	NA	NA	NA	NA	NA	NA	NA	NA	NA	10	0	0	0	0	0	0	0	0	0	0
huge_phage_1481_214	496	1	10	10	1	1	NA	Uncharacterized protein	NA	NA	NA	NA	NA	NA	NA	10	0	0	0	0	0	0	0	0	0	0
huge_phage_1481_217	36	1	6	6	1	1	NA	NA	NA	NA	NA	NA	NA	NA	NA	6	0	0	0	0	0	0	0	0	0	0
huge_phage_1481_218	79	1	3	3	1	1	NA	NA	NA	NA	NA	NA	NA	NA	NA	3	0	0	0	0	0	0	0	0	0	0
huge_phage_1481_223	35	1	8	8	1	1	NA	NA	NA	NA	NA	NA	NA	NA	NA	8	0	0	0	0	0	0	0	0	0	0
huge_phage_1481_227	1056	1	3	3	1	1	NA	Chromatin remodeling complex ATPase	NA	NA	NA	NA	NA	NA	NA	3	0	0	0	0	0	0	0	0	0	0
huge_phage_1481_25	837	1	9	9	1	1	NA	Chromosome segregation ATPase	NA	NA	NA	NA	NA	Hairpin-bound state of the E. coli Mre11-Rad50 (SbcCD) head complex bound to ADP and a DNA hairpin	NA	9	0	0	0	0	0	0	0	0	0	0
huge_phage_1481_29	121	1	9	9	1	1	NA	Uncharacterized protein	NA	NA	NA	NA	NA	NA	NA	9	0	0	0	0	0	0	0	0	0	0
huge_phage_1481_31	223	1	9	9	1	1	Uncharacterized_protein	NA	NA	NA	NA	NA	NA	NA	NA	9	0	0	0	0	0	0	0	0	0	0
huge_phage_1481_36	265	1	8	8	1	1	Uncharacterized_protein	Phage related protein	NA	NA	NA	NA	NA	NA	NA	8	0	0	0	0	0	0	0	0	0	0
huge_phage_1481_46	1414	1	9	9	1	1	NA	DNA-directed RNA polymerase	NA	NA	NA	NA	NA	NA	NA	9	0	0	0	0	0	0	0	0	0	0
huge_phage_1481_47	92	1	27	27	4	1	NA	NA	NA	NA	NA	NA	NA	NA	NA	27	0	0	0	0	0	0	0	0	0	0	Animal_digestive_system_enriched	Unknown	unknown
huge_phage_1481_55	277	1	10	10	1	1	UDP-3-O-[3-hydroxymyristoyl]_glucosamine_N-acyltransferase	Phage related protein	NA	NA	NA	NA	NA	NA	NA	10	0	0	0	0	0	0	0	0	0	0
huge_phage_1481_62	323	1	10	10	1	1	Macro_domain-containing_protein	Macro domain-containing protein	Macro domain-containing protein	NA	NA	NA	NA	NA	NA	10	0	0	0	0	0	0	0	0	0	0
huge_phage_1481_75	215	4	21	21	3	1	Uncharacterized_protein	Tail fiber protein	NA	NA	NA	NA	NA	NA	NA	21	0	0	0	0	0	0	0	0	0	0
huge_phage_1481_77	149	1	5	5	1	1	NA	NA	NA	NA	NA	NA	NA	NA	NA	5	0	0	0	0	0	0	0	0	0	0
huge_phage_1481_79	66	1	4	4	1	1	NA	NA	NA	NA	NA	NA	NA	NA	NA	4	0	0	0	0	0	0	0	0	0	0
huge_phage_1481_86	468	2	32	32	3	1	Hemagglutinin_(Fragment)	YadA-like protein	NA	NA	NA	NA	NA	Multi-functional and mechanosensitive receptor binding activity of the Moraxella catarrhalis adhesin UspA1	NA	32	0	0	0	0	0	0	0	0	0	0	Animal_digestive_system_enriched	Auxiliary viral gene	Cell-envelope-associated
huge_phage_1483_95	254	4	13	13	6	1	Uncharacterized_protein	Neck protein	NA	NA	NA	NA	NA	Tail structure of Helicobacter pylori bacteriophage KHP30	NA	0	6	4	0	0	0	0	0	3	0	0
huge_phage_1485_204	266	1	9	9	3	1	Sigma-70_family_RNA_polymerase_sigma_factor_(Fragment)	NA	NA	NA	NA	NA	NA	Structure of Mycobacterium smegmatis RNA polymerase Sigma-A holoenzyme	NA	0	8	0	0	1	0	0	0	0	0	0
huge_phage_1485_264	77	1	8	8	2	1	NA	NA	NA	NA	NA	NA	NA	NA	NA	0	7	0	0	1	0	0	0	0	0	0
huge_phage_1486_101	73	3	20	20	14	1	LexA_repressor_DNA-binding_domain-containing_protein	LexA repressor	NA	NA	NA	NA	NA	SOLUTION STRUCTURE OF THE LEXA REPRESSOR DNA BINDING DETERMINED BY 1H NMR SPECTROSCOPY	HTH;LexA_DNA_bind;LexA_DNA_binding_domain	20	0	0	0	0	0	0	0	0	0	0
huge_phage_1486_112	108	1	5	5	3	1	NA	NA	NA	NA	NA	NA	NA	NA	NA	5	0	0	0	0	0	0	0	0	0	0
huge_phage_1486_113	125	1	4	4	3	1	NA	NA	NA	NA	NA	NA	NA	NA	NA	4	0	0	0	0	0	0	0	0	0	0
huge_phage_1486_114	101	1	3	3	3	1	Uncharacterized_protein	ASCH domain-containing protein	NA	NA	NA	NA	NA	NA	NA	3	0	0	0	0	0	0	0	0	0	0
huge_phage_1486_118	77	1	3	3	3	1	Uncharacterized_protein	NA	NA	NA	NA	NA	NA	NA	NA	3	0	0	0	0	0	0	0	0	0	0
huge_phage_1486_120	63	1	4	4	3	1	NA	NA	NA	NA	NA	NA	NA	NA	NA	4	0	0	0	0	0	0	0	0	0	0
huge_phage_1486_121	93	1	3	3	3	1	Uncharacterized_protein	NA	NA	NA	NA	NA	NA	NA	NA	3	0	0	0	0	0	0	0	0	0	0
huge_phage_1486_126	63	1	3	3	2	1	Large_polyvalent_protein_associated_domain-containing_protein	NA	NA	NA	NA	NA	NA	NA	NA	3	0	0	0	0	0	0	0	0	0	0
huge_phage_1486_129	62	1	5	5	4	1	Uncharacterized_protein	Uncharacterized protein	NA	NA	NA	NA	NA	NA	NA	5	0	0	0	0	0	0	0	0	0	0
huge_phage_1486_138	76	1	3	3	3	1	Uncharacterized_protein	NA	NA	NA	NA	NA	NA	NA	NA	3	0	0	0	0	0	0	0	0	0	0
huge_phage_1486_144	71	1	3	3	3	1	NA	NA	NA	NA	NA	NA	NA	NA	NA	3	0	0	0	0	0	0	0	0	0	0
huge_phage_1486_145	53	1	4	4	3	1	NA	NA	NA	NA	NA	NA	NA	NA	NA	4	0	0	0	0	0	0	0	0	0	0
huge_phage_1486_146	143	1	3	3	3	1	NA	Uncharacterized protein	NA	NA	NA	NA	NA	NA	NA	3	0	0	0	0	0	0	0	0	0	0
huge_phage_1486_148	81	1	5	5	4	1	NA	Uncharacterized protein	NA	NA	NA	NA	NA	NA	NA	5	0	0	0	0	0	0	0	0	0	0
huge_phage_1486_165	410	4	15	15	12	1	Helicase/UvrB_N-terminal_domain-containing_protein	Uncharacterized protein	NA	NA	NA	NA	type IV CRISPR-associated DEAD/DEAH-box helicase Csf4	NA	NA	15	0	0	0	0	0	0	0	0	0	0
huge_phage_1486_166	59	1	5	5	4	1	NA	NA	NA	NA	NA	NA	NA	NA	NA	5	0	0	0	0	0	0	0	0	0	0
huge_phage_1486_189	567	1	3	3	2	1	NA	NA	NA	NA	NA	NA	NA	NA	NA	3	0	0	0	0	0	0	0	0	0	0
huge_phage_1486_196	219	6	48	48	34	1	Uncharacterized_protein	Uncharacterized protein	Cytoplasmic protein	NA	NA	NA	NA	NA	Phage_tail_2;DUF6838;Domain_of_unknown_function_(DUF6838)	48	0	0	0	0	0	0	0	0	0	0	Animal_digestive_system_enriched	Unknown	unknown
huge_phage_1486_200	93	6	26	26	12	1	Phage_phi_LC3_family_holin	Holin	NA	NA	NA	NA	NA	NA	NA	26	0	0	0	0	0	0	0	0	0	0	Animal_digestive_system_enriched	Core viral gene	Host cell lysis
huge_phage_1486_201	225	2	8	8	8	1	Uncharacterized_protein	Uncharacterized protein	NA	NA	NA	NA	NA	NA	NA	8	0	0	0	0	0	0	0	0	0	0
huge_phage_1486_203	104	1	3	3	2	1	NA	NA	NA	NA	NA	NA	NA	NA	NA	3	0	0	0	0	0	0	0	0	0	0
huge_phage_1486_205	150	1	3	3	3	1	HK97_gp10_family_phage_protein	NA	NA	NA	NA	NA	NA	NA	NA	3	0	0	0	0	0	0	0	0	0	0
huge_phage_1486_21	136	7	26	23	15	1.13043	Uncharacterized_protein	Helicase	NA	NA	NA	NA	NA	NA	P-loop_NTPase;Terminase_3;Phage_terminase_large_subunit	23	0	0	0	0	0	0	0	0	0	0	Animal_digestive_system_enriched	Core viral gene	Genetic information processing
huge_phage_1486_215	248	1	4	4	3	1	DUF3800_domain-containing_protein	DUF3800 domain-containing protein	DUF3800 domain-containing protein	NA	NA	NA	NA	NA	NA	4	0	0	0	0	0	0	0	0	0	0
huge_phage_1486_224	78	1	5	5	4	1	NA	NA	NA	NA	NA	NA	NA	NA	NA	5	0	0	0	0	0	0	0	0	0	0
huge_phage_1486_226	1162	1	3	3	2	1	Uncharacterized_protein	Prophage tail endopeptidase domain-containing protein	NA	NA	NA	NA	NA	NA	NA	3	0	0	0	0	0	0	0	0	0	0
huge_phage_1486_227	87	1	3	3	2	1	NA	NA	NA	NA	NA	NA	NA	NA	NA	3	0	0	0	0	0	0	0	0	0	0
huge_phage_1486_228	297	1	3	3	2	1	NA	Uncharacterized protein	NA	NA	NA	NA	NA	Composite atomic model of the Staphylococcus aureus phage 80alpha baseplate	NA	3	0	0	0	0	0	0	0	0	0	0
huge_phage_1486_232	214	1	3	3	2	1	BppU_N-terminal_domain-containing_protein	BppU domain protein	NA	NA	NA	NA	NA	Composite atomic model of the Staphylococcus aureus phage 80alpha baseplate	-;BppU_N;BppU_N-terminal_domain	3	0	0	0	0	0	0	0	0	0	0
huge_phage_1486_233	120	2	7	7	4	1	Uncharacterized_protein_(Fragment)	Phage protein	NA	NA	NA	NA	NA	NA	NA	7	0	0	0	0	0	0	0	0	0	0
huge_phage_1486_234	311	1	3	3	2	1	NA	NA	NA	NA	NA	NA	NA	NA	NA	3	0	0	0	0	0	0	0	0	0	0
huge_phage_1486_235	143	1	3	3	2	1	NA	Uncharacterized protein	NA	NA	NA	NA	NA	NA	NA	3	0	0	0	0	0	0	0	0	0	0
huge_phage_1486_236	435	1	3	3	3	1	NA	NA	NA	NA	NA	NA	NA	NA	NA	3	0	0	0	0	0	0	0	0	0	0
huge_phage_1486_238	338	1	3	3	2	1	NA	NA	NA	NA	NA	NA	NA	NA	NA	3	0	0	0	0	0	0	0	0	0	0
huge_phage_1486_239	256	1	3	3	2	1	NA	NA	NA	NA	NA	NA	NA	NA	NA	3	0	0	0	0	0	0	0	0	0	0
huge_phage_1486_240	288	1	3	3	2	1	DUF4376_domain-containing_protein	DUF4376 domain-containing protein	NA	NA	NA	NA	NA	NA	NA	3	0	0	0	0	0	0	0	0	0	0
huge_phage_1486_241	158	1	3	3	2	1	DUF3592_domain-containing_protein	Uncharacterized protein	NA	NA	NA	NA	NA	Protrusion structure of Omono River virus	NA	3	0	0	0	0	0	0	0	0	0	0
huge_phage_1486_242	445	1	3	3	2	1	Uncharacterized_protein_YjdB	Lysin	NA	NA	NA	NA	NA	NA	NA	3	0	0	0	0	0	0	0	0	0	0
huge_phage_1486_244	582	1	3	3	3	1	Recombinase_family_protein	Resolvase	NA	NA	NA	NA	fdxN element excision recombinase XisF	NA	NA	3	0	0	0	0	0	0	0	0	0	0
huge_phage_1486_245	37	1	3	3	3	1	NA	NA	NA	NA	NA	NA	NA	NA	NA	3	0	0	0	0	0	0	0	0	0	0
huge_phage_1486_246	210	1	3	3	3	1	Cell_Wall_Hydrolase	Spore cortex-lytic enzyme, lytic transglycosylase	NA	Cell wall hydrolase CwlJ, involved in spore germination	NA	NA	spore cortex-lytic enzyme	Crystal Structure of the Catalytic Domain of the Bacillus cereus SleB Protein	NA	3	0	0	0	0	0	0	0	0	0	0
huge_phage_1486_250	92	5	42	42	30	1	Acetyltransferase,_GNAT_family	NA	NA	NA	NA	NA	NA	NA	NA	42	0	0	0	0	0	0	0	0	0	0	Animal_digestive_system_enriched	Auxiliary viral gene	Metabolism
huge_phage_1486_3	110	2	9	9	6	1	Uncharacterized_protein	NA	NA	NA	NA	NA	NA	NA	NA	9	0	0	0	0	0	0	0	0	0	0
huge_phage_1486_30	60	2	14	14	10	1	NA	Cysteine-rich protein	NA	NA	NA	NA	NA	NA	NA	14	0	0	0	0	0	0	0	0	0	0
huge_phage_1486_301	58	1	3	3	2	1	NA	NA	NA	NA	NA	NA	NA	NA	NA	3	0	0	0	0	0	0	0	0	0	0
huge_phage_1486_327	154	1	3	3	3	1	Uncharacterized_protein	NA	NA	NA	NA	NA	NA	NA	NA	3	0	0	0	0	0	0	0	0	0	0
huge_phage_1486_328	154	5	109	109	11	1	DUF1642_domain-containing_protein	Uncharacterized protein	NA	NA	NA	NA	NA	NA	NA	107	0	0	0	0	0	0	0	0	0	2	Animal_digestive_system_enriched	Unknown	unknown
huge_phage_1486_56	126	1	3	3	3	1	Uncharacterized_protein	ATP synthase epsilon subunit	NA	NA	NA	NA	NA	NA	NA	3	0	0	0	0	0	0	0	0	0	0
huge_phage_1486_60	56	1	4	4	3	1	NA	NA	NA	NA	NA	NA	NA	NA	NA	4	0	0	0	0	0	0	0	0	0	0
huge_phage_1486_61	171	1	5	5	4	1	Uncharacterized_protein	NA	NA	NA	NA	NA	NA	NA	NA	5	0	0	0	0	0	0	0	0	0	0
huge_phage_1486_62	80	1	3	3	3	1	NA	NA	NA	NA	NA	NA	NA	NA	NA	3	0	0	0	0	0	0	0	0	0	0
huge_phage_1486_64	257	1	3	3	3	1	NA	NA	NA	NA	NA	NA	NA	NA	NA	3	0	0	0	0	0	0	0	0	0	0
huge_phage_1486_67	38	1	3	3	3	1	NA	NA	NA	NA	NA	NA	NA	NA	NA	3	0	0	0	0	0	0	0	0	0	0
huge_phage_1486_70	99	1	3	3	3	1	Transposon-encoded_protein_TnpW	NA	NA	NA	NA	NA	NA	NA	NA	3	0	0	0	0	0	0	0	0	0	0
huge_phage_1486_72	49	3	20	20	16	1	NA	NA	NA	NA	NA	NA	NA	NA	NA	20	0	0	0	0	0	0	0	0	0	0
huge_phage_1486_8	117	1	3	3	3	1	Uncharacterized_protein	Uncharacterized protein	NA	NA	NA	NA	NA	NA	NA	3	0	0	0	0	0	0	0	0	0	0
huge_phage_1486_82	62	1	3	3	3	1	NA	Type III secretion system filament chaperone CesA	NA	NA	NA	NA	NA	NA	NA	3	0	0	0	0	0	0	0	0	0	0
huge_phage_1486_83	53	1	3	3	3	1	NA	NA	NA	NA	NA	NA	NA	NA	NA	3	0	0	0	0	0	0	0	0	0	0
huge_phage_1486_85	62	2	9	9	5	1	NA	Uncharacterized protein	NA	NA	NA	NA	NA	NA	NA	9	0	0	0	0	0	0	0	0	0	0
huge_phage_1486_86	75	2	8	8	6	1	Uncharacterized_protein	NA	NA	NA	NA	NA	NA	NA	NA	8	0	0	0	0	0	0	0	0	0	0
huge_phage_1486_89	36	1	3	3	3	1	NA	NA	NA	NA	NA	NA	NA	NA	NA	3	0	0	0	0	0	0	0	0	0	0
huge_phage_1486_94	86	4	16	14	10	1.14286	NA	NA	NA	NA	NA	NA	NA	NA	NA	14	0	0	0	0	0	0	0	0	0	0
huge_phage_1486_96	61	1	3	3	3	1	NA	NA	NA	NA	NA	NA	NA	NA	NA	3	0	0	0	0	0	0	0	0	0	0
huge_phage_1486_98	81	3	14	14	11	1	Uncharacterized_protein	Uncharacterized protein	NA	NA	NA	NA	NA	NA	NA	14	0	0	0	0	0	0	0	0	0	0
huge_phage_1487_107	372	2	6	6	3	1	NA	Uncharacterized protein	NA	NA	NA	NA	NA	NA	NA	6	0	0	0	0	0	0	0	0	0	0
huge_phage_1487_111	248	1	3	3	3	1	Sugar_fermentation_stimulation_protein_C-terminal_domain-containing_protein	NA	Sugar fermentation stimulation protein A	DNA-binding protein, stimulates sugar fermentation	NA	Sugar fermentation stimulation protein A [sfsA]	DNA/RNA nuclease SfsA	The structure of Escherichia coli SfsA	PDDEXK;SfsA;Sugar_fermentation_stimulation_protein_RE_domain	3	0	0	0	0	0	0	0	0	0	0
huge_phage_1487_146	380	1	4	4	3	1	NA	NA	NA	NA	NA	NA	NA	NA	NA	4	0	0	0	0	0	0	0	0	0	0
huge_phage_1487_148	169	1	4	4	3	1	NA	Uncharacterized protein	NA	NA	NA	NA	NA	NA	NA	4	0	0	0	0	0	0	0	0	0	0
huge_phage_1487_154	192	1	3	3	2	1	NA	Uncharacterized protein	NA	NA	NA	NA	NA	NA	NA	3	0	0	0	0	0	0	0	0	0	0
huge_phage_1487_155	224	1	3	3	2	1	NA	Uncharacterized protein	NA	NA	NA	NA	NA	NA	NA	3	0	0	0	0	0	0	0	0	0	0
huge_phage_1487_159	314	1	3	3	3	1	DUF4241_domain-containing_protein	Uncharacterized protein	NA	NA	NA	NA	NA	NA	NA	3	0	0	0	0	0	0	0	0	0	0
huge_phage_1487_203	448	1	5	5	2	1	NA	Uncharacterized protein	NA	NA	NA	NA	NA	NA	NA	5	0	0	0	0	0	0	0	0	0	0
huge_phage_1487_205	135	1	3	3	2	1	NA	Uncharacterized protein	NA	NA	NA	NA	NA	NA	NA	3	0	0	0	0	0	0	0	0	0	0
huge_phage_1487_209	289	1	3	3	2	1	NA	Uncharacterized protein	NA	NA	NA	NA	NA	NA	NA	3	0	0	0	0	0	0	0	0	0	0
huge_phage_1487_217	218	1	3	3	2	1	NA	Uncharacterized protein	NA	NA	NA	NA	NA	NA	NA	3	0	0	0	0	0	0	0	0	0	0
huge_phage_1487_226	221	1	5	5	2	1	Uncharacterized_protein	Uncharacterized protein	NA	NA	NA	NA	NA	NA	NA	5	0	0	0	0	0	0	0	0	0	0
huge_phage_1487_234	71	1	4	4	2	1	NA	Uncharacterized protein	NA	NA	NA	NA	NA	NA	NA	4	0	0	0	0	0	0	0	0	0	0
huge_phage_1487_237	77	1	3	3	2	1	NA	NA	NA	NA	NA	NA	NA	NA	NA	3	0	0	0	0	0	0	0	0	0	0
huge_phage_1487_266	568	2	11	11	3	1	FtsK_domain-containing_protein	DNA TRANSLOCASE FTSK	Cell division protein FtsK	NA	NA	NA	type VII secretion protein EccCb	Structure of pCW3 conjugation coupling protein TcpA monomer orthorhombic crystal form	NA	5	0	0	0	6	0	0	0	0	0	0
huge_phage_1487_276	322	1	5	5	2	1	peptidylprolyl_isomerase	NA	Foldase protein PrsA (EC 5.2.1.8)	NA	NA	Foldase protein PrsA [prsA]	peptidylprolyl isomerase PrsA	Crystal structure of foldase protein PrsA from Streptococcus pneumoniae str. Canada MDR_19A	NA	5	0	0	0	0	0	0	0	0	0	0
huge_phage_1487_300	1278	1	4	4	2	1	Isopeptide-forming_domain-containing_fimbrial_protein	NA	NA	NA	NA	NA	NA	Structure of Ig-like domains from PrgB	NA	4	0	0	0	0	0	0	0	0	0	0
huge_phage_1487_354	288	1	6	6	3	1	NA	Uncharacterized protein	NA	NA	NA	NA	NA	NA	NA	6	0	0	0	0	0	0	0	0	0	0
huge_phage_1487_5	86	1	3	3	3	1	NA	NA	NA	NA	NA	NA	NA	NA	NA	3	0	0	0	0	0	0	0	0	0	0
huge_phage_1489_175	82	1	8	8	7	1	NA	NA	NA	NA	NA	NA	NA	NA	NA	8	0	0	0	0	0	0	0	0	0	0
huge_phage_1489_245	541	3	27	27	12	1	Uncharacterized_protein	RNA-dependent RNA polymerase	Probable RNA-dependent RNA polymerase 1 (OsRDR1) (EC 2.7.7.48)	NA	NA	NA	NA	QDE-1 in complex with DNA template	-;RdRP;RNA_dependent_RNA_polymerase	27	0	0	0	0	0	0	0	0	0	0	Animal_digestive_system_enriched	Core viral gene	Genetic information processing
huge_phage_1489_33	433	1	6	6	5	1	Calcineurin-like_phosphoesterase_domain-containing_protein	Uncharacterized protein	NA	NA	conserved putative DNA repair exonuclease	NA	NA	NA	NA	6	0	0	0	0	0	0	0	0	0	0
huge_phage_1490_101	233	1	8	8	1	1	Uncharacterized_protein	HNH endonuclease	NA	NA	NA	NA	NA	NA	NA	8	0	0	0	0	0	0	0	0	0	0
huge_phage_1490_105	55	1	4	4	1	1	NA	NA	NA	NA	NA	NA	NA	NA	NA	4	0	0	0	0	0	0	0	0	0	0
huge_phage_1490_106	171	6	31	31	6	1	NA	NA	NA	NA	NA	NA	NA	NA	NA	31	0	0	0	0	0	0	0	0	0	0	Animal_digestive_system_enriched	Unknown	unknown
huge_phage_1490_108	270	1	16	16	1	1	GAF_domain-containing_protein	Phage protein	GAF domain-containing protein	GAF domain	NA	NA	nitrate respiration regulation accessory nitrate sensor NreA	Structural and biochemical analysis of type II free methionine-R-sulfoxide reductase from Thermoplasma acidophilum	GAF;GAF_2;GAF_domain	16	0	0	0	0	0	0	0	0	0	0
huge_phage_1490_136	398	11	105	105	16	1	DUF5724_domain-containing_protein	Uncharacterized protein	NA	NA	NA	NA	NA	NA	NA	104	0	0	0	0	0	0	0	0	1	0	Animal_digestive_system_enriched	Unknown	unknown
huge_phage_1490_14	152	3	22	22	3	1	NA	NA	NA	NA	NA	NA	NA	NA	NA	22	0	0	0	0	0	0	0	0	0	0
huge_phage_1490_149	238	6	37	37	7	1	NA	Uncharacterized protein	NA	NA	NA	NA	NA	NA	NA	37	0	0	0	0	0	0	0	0	0	0	Animal_digestive_system_enriched	Unknown	unknown
huge_phage_1490_156	880	1	16	16	1	1	NA	NA	NA	NA	NA	NA	NA	Hairpin-bound state of the E. coli Mre11-Rad50 (SbcCD) head complex bound to ADP and a DNA hairpin	NA	16	0	0	0	0	0	0	0	0	0	0
huge_phage_1490_160	522	5	20	20	4	1	ABC_transporter_ATP-binding_protein_(Fragment)	ABC transporter	ABC transporter, putative	ABC-type bacteriocin/lantibiotic exporters, contain an N-terminal double-glycine peptidase domain	NA	NA	ABC transporter, permease/ATP-binding protein	Structure of crosslinked TM287/288_S498C_S520C mutant	NA	20	0	0	0	0	0	0	0	0	0	0
huge_phage_1490_165	1035	1	7	7	1	1	NA	NA	NA	NA	NA	NA	NA	NA	NA	7	0	0	0	0	0	0	0	0	0	0
huge_phage_1490_169	128	2	19	19	2	1	Transcriptional_coactivator_p15_(PC4)_C-terminal_domain-containing_protein	Uncharacterized protein	NA	NA	NA	NA	NA	NA	NA	19	0	0	0	0	0	0	0	0	0	0
huge_phage_1490_18	170	1	3	3	1	1	NA	NA	NA	NA	NA	NA	NA	NA	NA	3	0	0	0	0	0	0	0	0	0	0
huge_phage_1490_31	1067	2	19	19	2	1	Uncharacterized_protein	Putative contractile tail sheath structural protein	NA	NA	NA	NA	NA	Jumbo Phage phi-kp24 tail outer sheath	NA	19	0	0	0	0	0	0	0	0	0	0
huge_phage_1490_34	228	1	16	16	1	1	NA	NA	NA	NA	NA	NA	NA	NA	NA	16	0	0	0	0	0	0	0	0	0	0
huge_phage_1490_37	493	1	15	15	1	1	NA	NA	NA	NA	NA	NA	NA	NA	NA	15	0	0	0	0	0	0	0	0	0	0
huge_phage_1490_38	78	3	22	22	3	1	Uncharacterized_protein_(Fragment)	NA	NA	NA	NA	NA	NA	NA	NA	22	0	0	0	0	0	0	0	0	0	0
huge_phage_1490_42	147	1	16	16	1	1	NA	NA	NA	NA	NA	NA	NA	NA	NA	16	0	0	0	0	0	0	0	0	0	0
huge_phage_1490_46	351	4	25	25	4	1	DNA_primase	DNA primase	NA	NA	NA	NA	NA	NA	NA	25	0	0	0	0	0	0	0	0	0	0	Animal_digestive_system_enriched	Core viral gene	Genetic information processing
huge_phage_1490_54	97	1	16	16	1	1	NA	NA	NA	NA	NA	NA	NA	NA	NA	16	0	0	0	0	0	0	0	0	0	0
huge_phage_1490_62	233	2	15	15	2	1	Anaerobic_ribonucleoside_triphosphate_reductase_(Fragment)	ATP-cone domain-containing protein	NA	NA	NA	NA	NA	NA	NA	15	0	0	0	0	0	0	0	0	0	0
huge_phage_1490_63	176	1	3	3	1	1	HNH_endonuclease	HNH homing endonuclease	NA	NA	HNH endonuclease	NA	NA	DNA binding and cleavage by the HNH homing endonuclease I-HmuI	NA	3	0	0	0	0	0	0	0	0	0	0
huge_phage_1490_77	168	1	16	16	1	1	NA	NA	NA	NA	NA	NA	NA	NA	NA	16	0	0	0	0	0	0	0	0	0	0
huge_phage_1490_79	76	1	13	13	1	1	NA	NA	NA	NA	NA	NA	NA	NA	NA	13	0	0	0	0	0	0	0	0	0	0
huge_phage_1490_91	557	1	16	16	1	1	Glycoside_hydrolase	lysozyme (EC 3.2.1.17)	NA	NA	NA	NA	NA	NA	NA	16	0	0	0	0	0	0	0	0	0	0
huge_phage_1495_137	96	1	3	3	2	1	NA	NA	NA	NA	NA	NA	NA	NA	NA	0	3	0	0	0	0	0	0	0	0	0
huge_phage_1495_138	78	1	3	3	2	1	NA	NA	NA	NA	NA	NA	NA	NA	NA	0	3	0	0	0	0	0	0	0	0	0
huge_phage_1495_141	85	1	3	3	2	1	NA	NA	NA	NA	NA	NA	NA	NA	NA	0	3	0	0	0	0	0	0	0	0	0
huge_phage_1495_142	65	1	3	3	2	1	NA	NA	NA	NA	NA	NA	NA	NA	NA	0	3	0	0	0	0	0	0	0	0	0
huge_phage_1495_144	59	1	3	3	2	1	NA	NA	NA	NA	NA	NA	NA	NA	NA	0	3	0	0	0	0	0	0	0	0	0
huge_phage_1495_145	218	1	3	3	2	1	NA	Uncharacterized protein	NA	NA	NA	NA	NA	NA	NA	0	3	0	0	0	0	0	0	0	0	0
huge_phage_1495_147	189	1	3	3	2	1	NA	NA	NA	NA	NA	NA	NA	NA	NA	0	3	0	0	0	0	0	0	0	0	0
huge_phage_1495_148	58	1	5	5	3	1	NA	NA	NA	NA	NA	NA	NA	NA	NA	0	5	0	0	0	0	0	0	0	0	0
huge_phage_1495_152	92	1	3	3	2	1	NA	NA	NA	NA	NA	NA	NA	NA	NA	0	3	0	0	0	0	0	0	0	0	0
huge_phage_1495_158	128	1	3	3	2	1	Uncharacterized_protein	YubB ferredoxin-like domain-containing protein	NA	NA	NA	NA	NA	NA	NA	0	3	0	0	0	0	0	0	0	0	0
huge_phage_1495_227	327	5	21	21	8	1	Galactokinase_(Fragment)	NA	D-glycero-alpha-D-manno-heptose 7-phosphate kinase (EC 2.7.1.168) (D-alpha-D-heptose 7-phosphate kinase)	Predicted kinase related to galactokinase and mevalonate kinase	NA	Mevalonate kinase [mvk]	mevalonate kinase	Unravelling the B. pseudomallei heptokinase WcbL: from Structure to Drug Discovery.	NA	0	11	2	8	0	0	0	0	0	0	0
huge_phage_150_134	112	1	3	3	3	1	phosphoribosylaminoimidazolesuccinocarboxamide_synthase_(Fragment)	NA	NA	NA	NA	NA	NA	Structural Genomics	NA	0	2	1	0	0	0	0	0	0	0	0
huge_phage_150_184	35	8	68	67	48	1.01493	NA	NA	NA	NA	NA	NA	NA	NA	NA	0	52	11	0	0	0	1	0	0	0	3
huge_phage_1500_13	445	2	16	16	2	1	NA	Uncharacterized protein	NA	NA	NA	NA	NA	NA	NA	16	0	0	0	0	0	0	0	0	0	0
huge_phage_1500_14	351	3	12	12	2	1	NA	Uncharacterized protein	NA	NA	NA	NA	NA	NA	NA	12	0	0	0	0	0	0	0	0	0	0
huge_phage_1500_177	137	1	4	4	1	1	NA	NA	NA	NA	NA	NA	NA	NA	NA	4	0	0	0	0	0	0	0	0	0	0
huge_phage_1500_19	82	1	7	7	1	1	NA	NA	NA	NA	NA	NA	NA	NA	NA	7	0	0	0	0	0	0	0	0	0	0
huge_phage_1500_2	390	2	16	16	2	1	NA	Uncharacterized protein	NA	NA	NA	NA	NA	NA	NA	16	0	0	0	0	0	0	0	0	0	0
huge_phage_1500_212	218	4	24	16	2	1.5	NA	Uncharacterized protein	NA	NA	NA	NA	NA	NA	NA	16	0	0	0	0	0	0	0	0	0	0
huge_phage_1500_220	68	3	14	14	2	1	NA	Uncharacterized protein	NA	NA	NA	NA	NA	NA	NA	14	0	0	0	0	0	0	0	0	0	0
huge_phage_1500_243	444	2	16	16	2	1	Uncharacterized_protein	Virion protein	Cytoplasmic protein	Phage protein D	NA	NA	NA	Pseudomonas phage E217 baseplate complex	NA	16	0	0	0	0	0	0	0	0	0	0
huge_phage_1500_3	222	1	17	17	3	1	NA	Virion-associated DNA-directed RNA polymerase subunit alpha	NA	NA	NA	NA	NA	NA	NA	17	0	0	0	0	0	0	0	0	0	0
huge_phage_1500_36	479	1	18	18	2	1	Virion_structural_protein_(Fragment)	DNA-directed RNA polymerase subunit K	NA	NA	NA	NA	NA	NA	NA	18	0	0	0	0	0	0	0	0	0	0
huge_phage_1500_79	244	1	6	6	1	1	NA	Uncharacterized protein	NA	NA	NA	NA	NA	NA	NA	6	0	0	0	0	0	0	0	0	0	0
huge_phage_1500_9	898	1	16	16	2	1	NA	Large terminase	NA	NA	NA	NA	NA	NA	NA	16	0	0	0	0	0	0	0	0	0	0
huge_phage_1503_120	89	1	3	3	3	1	Uncharacterized_protein	Uncharacterized protein	NA	NA	NA	NA	NA	NA	NA	0	0	0	0	0	0	2	0	1	0	0
huge_phage_1503_219	513	1	3	3	3	1	Uncharacterized_protein	Uncharacterized protein	NA	NA	NA	NA	NA	NA	NA	0	0	0	0	0	0	2	0	1	0	0
huge_phage_1503_251	406	1	3	3	3	1	Uncharacterized_protein_(Fragment)	Uncharacterized protein	NA	NA	NA	NA	NA	NA	NA	0	0	0	0	0	0	2	0	1	0	0
huge_phage_1503_4	255	5	36	36	9	1	Virion_structural_protein	Prohead core scaffolding protein	Uncharacterized protein	NA	NA	NA	NA	NA	Peptidase_SH;Peptidase_S80;Peptidase_S80_family	25	0	2	0	0	0	3	1	2	0	3
huge_phage_1504_1	60	1	6	6	1	1	NA	NA	NA	NA	NA	NA	NA	NA	NA	0	6	0	0	0	0	0	0	0	0	0
huge_phage_1504_101	55	1	6	6	1	1	NA	NA	NA	NA	NA	NA	NA	NA	NA	0	6	0	0	0	0	0	0	0	0	0
huge_phage_1504_103	163	1	6	6	1	1	Uncharacterized_protein	NA	NA	NA	NA	NA	NA	NA	NA	0	6	0	0	0	0	0	0	0	0	0
huge_phage_1504_104	275	1	6	6	1	1	Glycosyltransferase	Nucleotide-diphospho-sugar transferase domain-containing protein	glycogenin glucosyltransferase (EC 2.4.1.186)	Lipopolysaccharide biosynthesis protein, LPS:glycosyltransferase	P13	2-phospho-L-lactate guanylyltransferase [cofC]	family 6 glucosyltransferase	Crystal Structure of Human Glycogenin-1 (GYG1) Tyr195pIPhe mutant complexed with manganese and UDP	GT-A;Glyco_transf_34;galactosyl_transferase_GMA12/MNN10_family	0	6	0	0	0	0	0	0	0	0	0
huge_phage_1504_105	239	1	6	6	1	1	Uncharacterized_protein	Oxoglutarate/iron-dependent dioxygenase	NA	NA	NA	NA	NA	NA	NA	0	6	0	0	0	0	0	0	0	0	0
huge_phage_1504_106	207	1	6	6	1	1	Glycosyltransferase	Glycosyl transferase, family 25	NA	Glycosyltransferase involved in LPS biosynthesis, GR25 family	glucosyltransferase	NA	NA	NA	NA	0	6	0	0	0	0	0	0	0	0	0
huge_phage_1504_108	158	1	6	6	1	1	Glycosyl_transferase_family_2	Glycosyltransferase 2-like	NA	NA	NA	NA	NA	NA	GT-A;Glyco_trans_2_3;Glycosyl_transferase_family_group_2	0	6	0	0	0	0	0	0	0	0	0
huge_phage_1504_11	65	1	6	6	1	1	NA	NA	NA	NA	NA	NA	NA	NA	NA	0	6	0	0	0	0	0	0	0	0	0
huge_phage_1504_110	223	4	56	56	4	1	Sulfotransferase_family_protein	Sulfotransferase family protein	NA	NA	NA	NA	NA	NA	NA	0	16	40	0	0	0	0	0	0	0	0
huge_phage_1504_111	99	1	6	6	1	1	Uncharacterized_protein	Sm-like domain protein	NA	NA	NA	NA	NA	NA	NA	0	6	0	0	0	0	0	0	0	0	0
huge_phage_1504_112	112	23	118	118	32	1	Uncharacterized_protein	Uncharacterized protein	NA	NA	NA	NA	NA	Composite atomic model of the Staphylococcus aureus phage 80alpha baseplate	-;BppU_N;BppU_N-terminal_domain	3	88	22	0	3	0	0	0	0	0	2	Broad_distributed	Core viral gene	Viral structural proteins
huge_phage_1504_113	102	1	6	6	1	1	NA	Uncharacterized protein	NA	NA	NA	NA	NA	NA	NA	0	6	0	0	0	0	0	0	0	0	0
huge_phage_1504_114	539	1	6	6	1	1	DUF1565_domain-containing_protein	Uncharacterized protein	NA	NA	NA	NA	NA	NA	NA	0	6	0	0	0	0	0	0	0	0	0
huge_phage_1504_117	89	1	6	6	1	1	NA	NA	NA	NA	NA	NA	NA	NA	NA	0	6	0	0	0	0	0	0	0	0	0
huge_phage_1504_119	533	1	6	6	1	1	Glycosidase	Glycosyltransferase 2-like	NA	Predicted glycosyl hydrolase, GH43/DUF377 family	unknown similar to AMEV020	4-O-beta-D-mannosyl-D-glucose phosphorylase	NA	The native structure of beta-1	B_Fructosidase;Glyco_hydro_130;beta-1,4-mannooligosaccharide_phosphorylase	0	6	0	0	0	0	0	0	0	0	0
huge_phage_1504_12	54	1	6	6	1	1	NA	Phage late-transcription coactivator	NA	NA	NA	NA	NA	NA	NA	0	6	0	0	0	0	0	0	0	0	0
huge_phage_1504_120	338	1	6	6	1	1	Methyltransferase_domain-containing_protein	Methyltransferase	Methyltransferase domain-containing protein	tRNA 5-hydroxyU34 O-methylase TrmR/YrrM	hypothetical protein BST79_gp020	tRNA 5-hydroxyuridine methyltransferase [trmR]	nodulation methyltransferase NodS	Crystal Structure of TrmR from Fusobacterium nucleatum	NADP_Rossmann;NodS;Nodulation_protein_S_(NodS)	0	6	0	0	0	0	0	0	0	0	0
huge_phage_1504_121	523	1	6	6	1	1	Glycosyltransferase_family_2_protein	Uncharacterized protein	Beta-1,4-mannosyl-glycoprotein 4-beta-N-acetylglucosaminyltransferase	NA	NA	NA	NA	NA	-;Glyco_transf_17;Glycosyltransferase_family_17	0	6	0	0	0	0	0	0	0	0	0
huge_phage_1504_123	1718	1	6	6	1	1	NA	Uncharacterized protein	NA	NA	NA	NA	NA	NA	NA	0	6	0	0	0	0	0	0	0	0	0
huge_phage_1504_128	144	1	6	6	1	1	Terminase	Small terminase subunit	NA	NA	NA	NA	NA	NA	NA	0	6	0	0	0	0	0	0	0	0	0
huge_phage_1504_13	77	1	6	6	1	1	Nuclease_associated_modular_domain-containing_protein	NA	NA	NA	NA	NA	NA	NA	NA	0	6	0	0	0	0	0	0	0	0	0
huge_phage_1504_133	377	1	6	6	1	1	NA	NA	NA	NA	NA	NA	NA	NA	NA	0	6	0	0	0	0	0	0	0	0	0
huge_phage_1504_135	224	49	312	311	107	1.00322	Primosomal_protein_(Fragment)	Phage protein	Uncharacterized protein	Phage head maturation protease	NA	NA	HK97 family phage prohead protease	Structure of the bacteriophage T4 capsid assembly protease	Peptidase_SH;Peptidase_S77;Prohead_core_protein_serine_protease	58	114	82	0	12	0	6	4	7	1	27	Broad_distributed	Core viral gene	Genetic information processing
huge_phage_1504_136	315	1	6	6	1	1	NA	NA	NA	NA	NA	NA	NA	NA	NA	0	6	0	0	0	0	0	0	0	0	0
huge_phage_1504_138	211	26	170	170	31	1	Class_I_SAM-dependent_methyltransferase	Methyltransferase	Macrocin-O-methyltransferase domain-containing protein	Precorrin-6B methylase 2	hypothetical protein PBCV1_A061L	Probable cobalt-precorrin-6B C(15)-methyltransferase (decarboxylating) [cbiT]	Protein-lysine N-methyltransferase	Crystal Structure of Spinosyn Rhamnosyl 4'-O-Methyltransferase SpnH from Saccharopolyspora spinosa	NADP_Rossmann;Methyltransf_24;Methyltransferase_domain	0	91	60	3	3	0	4	0	9	0	0	Broad_distributed	Auxiliary viral gene	Metabolism
huge_phage_1504_139	81	1	6	6	1	1	GapR-like_DNA-binding_domain-containing_protein	Azospirillum phage Cd, Gp10	NA	Uncharacterized conserved protein, UPF0335 family	NA	UPF0335 protein <locus_tag>	hypothetical protein	N terminally deleted GapR crystal structure from C. crescentus	-;GapR_DNA-bd;GapR-like,DNA-binding_domain	0	6	0	0	0	0	0	0	0	0	0
huge_phage_1504_14	221	1	6	6	1	1	Class_I_SAM-dependent_methyltransferase	Uncharacterized protein	O-methyltransferase	tRNA 5-hydroxyU34 O-methylase TrmR/YrrM	hypothetical protein ATCV1_Z217R	tRNA 5-hydroxyuridine methyltransferase [trmR]	precorrin-6Y C5,15-methyltransferase (decarboxylating) subunit CbiT	Crystal structure of Y200L mutant of Rat Catechol-O-Methyltransferase in complex with AdoMet and 3	NADP_Rossmann;Methyltransf_18;Methyltransferase_domain	0	6	0	0	0	0	0	0	0	0	0
huge_phage_1504_140	61	1	6	6	1	1	NA	NA	NA	NA	NA	NA	NA	NA	NA	0	6	0	0	0	0	0	0	0	0	0
huge_phage_1504_145	67	1	6	6	1	1	SWIM-type_domain-containing_protein	SWIM-type domain-containing protein	NA	NA	NA	NA	NA	NA	NA	0	6	0	0	0	0	0	0	0	0	0
huge_phage_1504_146	66	1	6	6	1	1	NA	NA	NA	NA	NA	NA	NA	NA	NA	0	6	0	0	0	0	0	0	0	0	0
huge_phage_1504_147	119	2	10	10	2	1	Uncharacterized_protein	Uncharacterized protein	NA	NA	NA	NA	NA	NA	NA	0	6	4	0	0	0	0	0	0	0	0
huge_phage_1504_148	76	2	10	10	2	1	NA	Uncharacterized protein	NA	NA	NA	NA	NA	NA	NA	0	6	4	0	0	0	0	0	0	0	0
huge_phage_1504_15	187	1	6	6	1	1	GIY-YIG_domain-containing_protein	Putative GIY-YIG family Seg-like homing endonuclease	NA	NA	NA	NA	NA	NA	NA	0	6	0	0	0	0	0	0	0	0	0
huge_phage_1504_152	77	1	6	6	1	1	Uncharacterized_protein_(Fragment)	Uncharacterized protein	NA	NA	NA	NA	NA	NA	NA	0	6	0	0	0	0	0	0	0	0	0
huge_phage_1504_154	51	1	6	6	1	1	NA	NA	NA	NA	NA	NA	NA	NA	NA	0	6	0	0	0	0	0	0	0	0	0
huge_phage_1504_159	86	43	242	239	49	1.01255	DUF2693_domain-containing_protein	WYL domain containing protein	NA	NA	NA	NA	NA	NA	WYL;WYL_2;WYL_2,Sm-like_SH3_beta-barrel_fold	21	132	54	0	9	0	5	2	0	1	15	Broad_distributed	Core viral gene	Genetic information processing
huge_phage_1504_16	154	1	6	6	1	1	ParB/Sulfiredoxin_domain-containing_protein_(Fragment)	NA	NA	NA	NA	NA	NA	NA	NA	0	6	0	0	0	0	0	0	0	0	0
huge_phage_1504_161	73	1	6	6	1	1	NA	NA	NA	NA	NA	NA	NA	NA	NA	0	6	0	0	0	0	0	0	0	0	0
huge_phage_1504_166	275	1	6	6	1	1	Galactosyltransferase_C-terminal_domain-containing_protein	Nucleotide-diphospho-sugar transferase domain-containing protein	NA	NA	NA	NA	NA	crystal structure of a glycosyltransferase involved in the glycosylation of the major capsid of PBCV-1	NA	0	6	0	0	0	0	0	0	0	0	0
huge_phage_1504_167	114	1	6	6	1	1	NA	NA	NA	NA	NA	NA	NA	NA	NA	0	6	0	0	0	0	0	0	0	0	0
huge_phage_1504_168	80	1	6	6	1	1	NA	NA	NA	NA	NA	NA	NA	NA	NA	0	6	0	0	0	0	0	0	0	0	0
huge_phage_1504_170	57	1	6	6	1	1	NA	NA	NA	NA	NA	NA	NA	NA	NA	0	6	0	0	0	0	0	0	0	0	0
huge_phage_1504_171	49	1	6	6	1	1	NA	NA	NA	NA	NA	NA	NA	NA	NA	0	6	0	0	0	0	0	0	0	0	0
huge_phage_1504_172	77	1	6	6	1	1	NA	NA	NA	NA	NA	NA	NA	NA	NA	0	6	0	0	0	0	0	0	0	0	0
huge_phage_1504_176	29	1	6	6	1	1	NA	NA	NA	NA	NA	NA	NA	NA	NA	0	6	0	0	0	0	0	0	0	0	0
huge_phage_1504_177	68	2	19	19	2	1	NA	NA	NA	NA	NA	NA	NA	NA	NA	0	6	13	0	0	0	0	0	0	0	0
huge_phage_1504_180	82	1	6	6	1	1	NA	NA	NA	NA	NA	NA	NA	NA	NA	0	6	0	0	0	0	0	0	0	0	0
huge_phage_1504_181	55	1	6	6	1	1	NA	NA	NA	NA	NA	NA	NA	NA	NA	0	6	0	0	0	0	0	0	0	0	0
huge_phage_1504_182	54	1	6	6	1	1	NA	NA	NA	NA	NA	NA	NA	NA	NA	0	6	0	0	0	0	0	0	0	0	0
huge_phage_1504_185	53	1	6	6	1	1	NA	NA	NA	NA	NA	NA	NA	NA	NA	0	6	0	0	0	0	0	0	0	0	0
huge_phage_1504_186	61	1	6	6	1	1	NA	NA	NA	NA	NA	NA	NA	NA	NA	0	6	0	0	0	0	0	0	0	0	0
huge_phage_1504_195	321	2	9	9	2	1	PstS_family_phosphate_ABC_transporter_substrate-binding_protein	NA	Periplasmic phosphate binding protein	ABC-type phosphate transport system, periplasmic component	hypothetical protein TW95_gp0252	NA	phosphate ABC transporter substrate-binding protein PstS family protein	The crystal structure of a possible phosphate binding protein from Planctomyces limnophilus DSM 3776	PBP;PBP_like_2;PBP_superfamily_domain	0	6	3	0	0	0	0	0	0	0	0
huge_phage_1504_197	60	1	6	6	1	1	NA	NA	NA	NA	NA	NA	NA	NA	NA	0	6	0	0	0	0	0	0	0	0	0
huge_phage_1504_198	163	6	32	32	6	1	Uncharacterized_protein	Uncharacterized protein	NA	NA	NA	NA	NA	NA	NA	0	23	3	0	6	0	0	0	0	0	0
huge_phage_1504_199	62	1	7	7	2	1	NA	NA	NA	NA	NA	NA	NA	NA	NA	0	7	0	0	0	0	0	0	0	0	0
huge_phage_1504_2	82	1	6	6	1	1	NA	NA	NA	NA	NA	NA	NA	NA	NA	0	6	0	0	0	0	0	0	0	0	0
huge_phage_1504_200	107	1	6	6	1	1	NA	NA	NA	NA	NA	NA	NA	NA	NA	0	6	0	0	0	0	0	0	0	0	0
huge_phage_1504_202	50	1	6	6	1	1	NA	NA	NA	NA	NA	NA	NA	NA	NA	0	6	0	0	0	0	0	0	0	0	0
huge_phage_1504_204	142	1	6	6	1	1	Uncharacterized_protein	Uncharacterized protein	NA	NA	NA	NA	NA	NA	NA	0	6	0	0	0	0	0	0	0	0	0
huge_phage_1504_205	55	1	6	6	1	1	NA	NA	NA	NA	NA	NA	NA	NA	NA	0	6	0	0	0	0	0	0	0	0	0
huge_phage_1504_206	123	1	6	6	1	1	NA	NA	NA	NA	NA	NA	NA	NA	NA	0	6	0	0	0	0	0	0	0	0	0
huge_phage_1504_209	95	1	6	6	1	1	NA	NA	NA	NA	NA	NA	NA	NA	NA	0	6	0	0	0	0	0	0	0	0	0
huge_phage_1504_213	67	1	6	6	1	1	NA	NA	NA	NA	NA	NA	NA	NA	NA	0	6	0	0	0	0	0	0	0	0	0
huge_phage_1504_215	71	1	6	6	1	1	NA	NA	NA	NA	NA	NA	NA	NA	NA	0	6	0	0	0	0	0	0	0	0	0
huge_phage_1504_216	57	1	6	6	1	1	NA	NA	NA	NA	NA	NA	NA	NA	NA	0	6	0	0	0	0	0	0	0	0	0
huge_phage_1504_218	72	1	6	6	1	1	NA	Uncharacterized protein	NA	NA	NA	NA	NA	NA	NA	0	6	0	0	0	0	0	0	0	0	0
huge_phage_1504_220	116	5	25	25	6	1	Uncharacterized_protein	Uncharacterized protein	NA	NA	NA	NA	NA	NA	-;YodL;YodL-like	0	6	19	0	0	0	0	0	0	0	0
huge_phage_1504_225	64	1	5	5	1	1	NA	NA	NA	NA	NA	NA	NA	NA	NA	0	5	0	0	0	0	0	0	0	0	0
huge_phage_1504_232	155	1	5	5	1	1	NA	NA	NA	NA	NA	NA	NA	NA	NA	0	5	0	0	0	0	0	0	0	0	0
huge_phage_1504_234	191	7	27	27	8	1	LemA_family_protein	NA	NA	NA	NA	NA	NA	NA	NA	0	10	16	0	0	0	0	0	0	0	1
huge_phage_1504_235	68	1	5	5	1	1	NA	NA	NA	NA	NA	NA	NA	NA	NA	0	5	0	0	0	0	0	0	0	0	0
huge_phage_1504_237	184	1	5	5	1	1	Uncharacterized_protein	NA	NA	NA	NA	NA	NA	NA	NA	0	5	0	0	0	0	0	0	0	0	0
huge_phage_1504_239	207	1	5	5	1	1	Ig-like_domain-containing_protein_(Fragment)	Ig-like domain-containing protein	NA	NA	NA	NA	NA	NA	E-set;PKD_2;PKD-like_family	0	5	0	0	0	0	0	0	0	0	0
huge_phage_1504_240	711	1	5	5	1	1	NA	NA	NA	NA	NA	NA	NA	NA	NA	0	5	0	0	0	0	0	0	0	0	0
huge_phage_1504_241	102	4	27	27	4	1	Uncharacterized_protein	Nuclease associated modular domain-containing protein	NA	NA	NA	NA	NA	NA	NA	4	12	11	0	0	0	0	0	0	0	0
huge_phage_1504_243	92	2	11	10	2	1.1	Uncharacterized_protein	NA	NA	NA	NA	NA	NA	NA	NA	0	6	4	0	0	0	0	0	0	0	0
huge_phage_1504_245	822	1	4	4	1	1	NA	NA	NA	NA	NA	NA	NA	NA	NA	0	4	0	0	0	0	0	0	0	0	0
huge_phage_1504_247	167	5	24	12	3	2	Glycosyltransferase_family_29_protein	Uncharacterized protein	merged	6-hydroxymethyl-7,8-dihydropterin pyrophosphokinase MptE (tetrahydrofolate and tetrahydromethanopterin biosynthesis)	A(2,3)-sialyltransferase	NA	NA	Crystal Structure of human ST6GALNAC2 in complex with CMP	-;Glyco_transf_29;Glycosyltransferase_family_29_(sialyltransferase)	0	6	3	0	3	0	0	0	0	0	0
huge_phage_1504_25	50	1	7	7	2	1	NA	NA	NA	NA	NA	NA	NA	NA	NA	0	6	0	0	1	0	0	0	0	0	0
huge_phage_1504_256	56	2	9	9	2	1	NA	NA	NA	NA	NA	NA	NA	NA	NA	0	9	0	0	0	0	0	0	0	0	0
huge_phage_1504_258	55	1	6	6	1	1	NA	NA	NA	NA	NA	NA	NA	NA	NA	0	6	0	0	0	0	0	0	0	0	0
huge_phage_1504_259	600	1	6	6	1	1	NA	NA	NA	NA	NA	NA	NA	NA	NA	0	6	0	0	0	0	0	0	0	0	0
huge_phage_1504_261	201	21	122	115	26	1.06087	Haloacid_dehalogenase	Uncharacterized protein	Swiss Army Knife RNA repair protein HAD domain-containing protein	NA	NA	NA	NA	NA	HAD;Acid_phosphat_B;HAD_superfamily,subfamily_IIIB_(Acid_phosphatase)	22	57	22	7	6	0	0	0	0	0	1	Broad_distributed	Auxiliary viral gene	Metabolism
huge_phage_1504_266	95	4	16	16	5	1	Uncharacterized_protein	NA	NA	NA	NA	NA	NA	NA	NA	0	6	10	0	0	0	0	0	0	0	0
huge_phage_1504_27	49	1	6	6	1	1	NA	NA	NA	NA	NA	NA	NA	NA	NA	0	6	0	0	0	0	0	0	0	0	0
huge_phage_1504_270	69	5	29	29	5	1	NA	NA	NA	NA	NA	NA	NA	NA	NA	10	6	4	0	6	0	3	0	0	0	0
huge_phage_1504_275	59	1	6	6	1	1	NA	NA	NA	NA	NA	NA	NA	NA	NA	0	6	0	0	0	0	0	0	0	0	0
huge_phage_1504_277	560	1	6	6	1	1	NA	NA	NA	NA	NA	NA	NA	NA	NA	0	6	0	0	0	0	0	0	0	0	0
huge_phage_1504_279	205	4	21	21	5	1	Curlin	Curlin associated	NA	NA	NA	NA	NA	NA	NA	0	21	0	0	0	0	0	0	0	0	0	Freshwater_enriched	Auxiliary viral gene	Cell-envelope-associated
huge_phage_1504_281	151	3	41	41	3	1	Curli_production_assembly/transport_component_CsgF	Type VIII secretion system, CsgF	NA	NA	NA	NA	NA	NA	NA	0	29	12	0	0	0	0	0	0	0	0
huge_phage_1504_284	129	2	9	9	2	1	NA	NA	NA	NA	NA	NA	NA	NA	NA	0	6	3	0	0	0	0	0	0	0	0
huge_phage_1504_286	52	1	6	6	1	1	NA	NA	NA	NA	NA	NA	NA	NA	NA	0	6	0	0	0	0	0	0	0	0	0
huge_phage_1504_289	167	1	6	6	1	1	Glycine_zipper_2TM_domain-containing_protein	NA	NA	NA	NA	NA	NA	NA	NA	0	6	0	0	0	0	0	0	0	0	0
huge_phage_1504_29	90	1	6	6	1	1	NA	NA	NA	NA	NA	NA	NA	NA	NA	0	6	0	0	0	0	0	0	0	0	0
huge_phage_1504_294	256	1	6	6	1	1	Glycosyltransferase_family_1_protein	NA	NA	NA	NA	NA	NA	NA	NA	0	6	0	0	0	0	0	0	0	0	0
huge_phage_1504_34	58	1	6	6	1	1	Uncharacterized_protein	NA	NA	NA	NA	NA	NA	NA	NA	0	6	0	0	0	0	0	0	0	0	0
huge_phage_1504_4	88	1	6	6	1	1	NA	NA	NA	NA	NA	NA	NA	NA	NA	0	6	0	0	0	0	0	0	0	0	0
huge_phage_1504_44	74	1	6	6	1	1	NA	NA	NA	NA	NA	NA	NA	NA	NA	0	6	0	0	0	0	0	0	0	0	0
huge_phage_1504_47	138	4	16	16	5	1	NTP_pyrophosphohydrolase_MazG_putative_catalytic_core_domain-containing_protein	NTP pyrophosphohydrolase, DR2231-like	NA	NA	nucleotide pyrophosphohydrolase	NA	NA	STRUCTURAL AND FUNCTIONAL INSIGHTS OF DR2231 PROTEIN	NA	0	6	10	0	0	0	0	0	0	0	0
huge_phage_1504_49	81	2	9	9	2	1	Uncharacterized_protein	NA	NA	NA	NA	NA	NA	NA	NA	0	6	3	0	0	0	0	0	0	0	0
huge_phage_1504_50	171	1	6	6	1	1	Uncharacterized_protein	NA	Prophage protein	NA	NA	NA	NA	NA	NA	0	6	0	0	0	0	0	0	0	0	0
huge_phage_1504_55	57	1	6	6	1	1	NA	Uncharacterized protein	NA	NA	NA	NA	NA	NA	NA	0	6	0	0	0	0	0	0	0	0	0
huge_phage_1504_58	222	2	10	10	2	1	SAM-dependent_methyltransferase	Site-specific DNA-methyltransferase (adenine-specific)	S-adenosyl-L-methionine-dependent methyltransferase superfamily protein	Precorrin-6B methylase 2	putative DNA N6-adenine methyltransferase	Ribosomal RNA small subunit methyltransferase A [rsmA]	phage N-6-adenine-methyltransferase	Crystal structure of SAH-bound TrmM from Mycoplasma capricolum	-;Dam;DNA_N-6-adenine-methyltransferase_(Dam)	0	6	4	0	0	0	0	0	0	0	0
huge_phage_1504_62	405	7	27	27	8	1	Uncharacterized_protein	DNA (cytosine-5-)-methyltransferase (EC 2.1.1.37)	Cytosine-specific methyltransferase (EC 2.1.1.37)	DNA-cytosine methylase	DNA methyltransferase	NA	DNA (cytosine-5-)-methyltransferase	Ternary structure of the Glu119Gln M.HhaI	NADP_Rossmann;DNA_methylase;C-5_cytosine-specific_DNA_methylase	5	10	10	0	0	0	0	0	0	0	2
huge_phage_1504_7	249	1	6	6	1	1	Methyltransferase_domain-containing_protein	Putative methyltransferase	Cyclopropane-fatty-acyl-phospholipid syntahse	Cyclopropane fatty-acyl-phospholipid synthase and related methyltransferases	methyltransferase	Probable cobalt-precorrin-6B C(15)-methyltransferase (decarboxylating) [cbiT]	C17 cyclopropane fatty acid synthase CfaB	Tetrahydroprotoberberine N-methyltransferase in complex with (S)-cis-N-methylstylopine and S-adenosylhomocysteine	NADP_Rossmann;Methyltransf_23;Methyltransferase_domain	0	6	0	0	0	0	0	0	0	0	0
huge_phage_1504_76	55	2	28	28	6	1	NA	NA	NA	NA	NA	NA	NA	NA	NA	0	8	4	0	0	0	0	0	0	1	15
huge_phage_1504_8	153	1	6	6	1	1	Transposase	Uncharacterized protein	NA	NA	NA	NA	NA	NA	NA	0	6	0	0	0	0	0	0	0	0	0
huge_phage_1504_85	615	1	6	6	1	1	NA	NA	NA	NA	NA	NA	NA	NA	NA	0	6	0	0	0	0	0	0	0	0	0
huge_phage_1504_86	504	1	6	6	1	1	Peptidase_M15A_C-terminal_domain-containing_protein	NA	NA	NA	NA	NA	NA	NA	NA	0	6	0	0	0	0	0	0	0	0	0
huge_phage_1504_88	594	24	171	171	35	1	Baseplate_wedge_protein_gp6-like_N-terminal_helical_domain-containing_protein	Baseplate wedge subunit	Phage baseplate protein	Uncharacterized phage protein gp47/JayE	NA	Baseplate wedge protein gp6	NA	In vitro assembled star-shaped hubless T4 baseplate	NA	0	66	65	0	0	0	2	4	7	1	26	Broad_distributed	Core viral gene	Viral structural proteins
huge_phage_1504_89	710	1	6	6	1	1	NA	NA	NA	NA	NA	NA	NA	NA	NA	0	6	0	0	0	0	0	0	0	0	0
huge_phage_1504_90	550	16	78	78	21	1	Bacteriophage_T4_Gp8_domain-containing_protein	Baseplate wedge subunit protein	NA	NA	NA	NA	NA	NA	NA	0	54	18	0	0	0	2	4	0	0	0	Broad_distributed	Core viral gene	Viral structural proteins
huge_phage_1504_91	1759	1	6	6	1	1	DUF4815_domain-containing_protein_(Fragment)	DUF4815 domain-containing protein	NA	NA	NA	NA	NA	NA	NA	0	6	0	0	0	0	0	0	0	0	0
huge_phage_1504_92	58	2	10	10	2	1	NA	NA	NA	NA	NA	NA	NA	NA	NA	0	6	4	0	0	0	0	0	0	0	0
huge_phage_1504_93	340	1	6	6	1	1	NA	NA	NA	NA	NA	NA	NA	NA	NA	0	6	0	0	0	0	0	0	0	0	0
huge_phage_1504_94	854	1	6	6	1	1	DUF1565_domain-containing_protein	Uncharacterized protein	NA	NA	NA	NA	NA	NA	NA	0	6	0	0	0	0	0	0	0	0	0
huge_phage_1504_97	390	1	6	6	1	1	Uncharacterized_protein	Uncharacterized protein	NA	NA	NA	NA	NA	NA	NA	0	6	0	0	0	0	0	0	0	0	0
huge_phage_1506_1	156	1	3	3	1	1	NTP_pyrophosphohydrolase_MazG_putative_catalytic_core_domain-containing_protein	Uncharacterized protein	NA	NA	NA	NA	NA	NA	NA	0	0	0	0	0	0	1	2	0	0	0
huge_phage_1506_10	179	1	3	3	1	1	Uncharacterized_protein	Uncharacterized protein	NA	NA	NA	NA	NA	NA	NA	0	0	0	0	0	0	1	2	0	0	0
huge_phage_1506_11	128	1	3	3	1	1	NA	Uncharacterized protein	NA	NA	NA	NA	NA	NA	NA	0	0	0	0	0	0	1	2	0	0	0
huge_phage_1506_117	86	1	3	3	1	1	NA	NA	NA	NA	NA	NA	NA	NA	NA	0	0	0	0	0	0	1	2	0	0	0
huge_phage_1506_118	53	1	3	3	1	1	NA	NA	NA	NA	NA	NA	NA	NA	NA	0	0	0	0	0	0	1	2	0	0	0
huge_phage_1506_119	57	1	3	3	1	1	NA	NA	NA	NA	NA	NA	NA	NA	NA	0	0	0	0	0	0	1	2	0	0	0
huge_phage_1506_120	62	1	3	3	1	1	NA	NA	NA	NA	NA	NA	NA	NA	NA	0	0	0	0	0	0	1	2	0	0	0
huge_phage_1506_121	128	1	3	3	1	1	Uncharacterized_protein	NA	NA	NA	NA	NA	NA	NA	NA	0	0	0	0	0	0	1	2	0	0	0
huge_phage_1506_125	49	1	3	3	1	1	NA	NA	NA	NA	NA	NA	NA	NA	NA	0	0	0	0	0	0	1	2	0	0	0
huge_phage_1506_127	71	1	3	3	1	1	NA	NA	NA	NA	NA	NA	NA	NA	NA	0	0	0	0	0	0	1	2	0	0	0
huge_phage_1506_13	87	2	6	3	1	2	Uncharacterized_protein	Uncharacterized protein	NA	NA	NA	NA	NA	Capsid of native GTA particle computed with C5 symmetry	NA	0	0	0	0	0	0	1	2	0	0	0
huge_phage_1506_133	111	7	29	29	7	1	Uncharacterized_protein	Phage protein	NA	NA	NA	NA	NA	NA	-;DUF1523;Protein_of_unknown_function_(DUF1523)	9	6	8	0	0	0	2	4	0	0	0
huge_phage_1506_134	84	3	23	23	3	1	Uncharacterized_protein	Uncharacterized protein	NA	NA	NA	NA	NA	NA	NA	0	6	14	0	0	0	1	2	0	0	0
huge_phage_1506_135	62	1	3	3	1	1	NA	NA	NA	NA	NA	NA	NA	NA	NA	0	0	0	0	0	0	1	2	0	0	0
huge_phage_1506_137	168	1	3	3	1	1	Uncharacterized_protein	Uncharacterized protein	NA	NA	NA	NA	NA	NA	NA	0	0	0	0	0	0	1	2	0	0	0
huge_phage_1506_139	136	1	3	3	1	1	NA	NA	NA	NA	NA	NA	NA	NA	NA	0	0	0	0	0	0	1	2	0	0	0
huge_phage_1506_140	70	1	3	3	1	1	NA	Uncharacterized protein	NA	NA	NA	NA	NA	NA	NA	0	0	0	0	0	0	1	2	0	0	0
huge_phage_1506_141	100	1	3	3	1	1	Uncharacterized_protein	Uncharacterized protein	NA	NA	NA	NA	NA	NA	NA	0	0	0	0	0	0	1	2	0	0	0
huge_phage_1506_143	81	1	3	3	1	1	NA	NA	NA	NA	NA	NA	NA	NA	NA	0	0	0	0	0	0	1	2	0	0	0
huge_phage_1506_152	111	1	3	3	1	1	NA	NA	NA	NA	NA	NA	NA	NA	NA	0	0	0	0	0	0	1	2	0	0	0
huge_phage_1506_154	93	2	6	6	2	1	Uncharacterized_protein	Uncharacterized protein	NA	NA	NA	NA	NA	NA	NA	0	0	0	0	0	0	2	4	0	0	0
huge_phage_1506_155	78	1	3	3	1	1	HNH_endonuclease	NA	NA	NA	NA	NA	NA	NA	NA	0	0	0	0	0	0	1	2	0	0	0
huge_phage_1506_159	45	1	3	3	1	1	NA	NA	NA	NA	NA	NA	NA	NA	NA	0	0	0	0	0	0	1	2	0	0	0
huge_phage_1506_160	67	1	3	3	1	1	NA	NA	NA	NA	NA	NA	NA	NA	NA	0	0	0	0	0	0	1	2	0	0	0
huge_phage_1506_161	50	1	3	3	1	1	NA	NA	NA	NA	NA	NA	NA	NA	NA	0	0	0	0	0	0	1	2	0	0	0
huge_phage_1506_165	144	1	3	3	1	1	NA	NA	NA	NA	NA	NA	NA	NA	NA	0	0	0	0	0	0	1	2	0	0	0
huge_phage_1506_166	111	1	3	3	1	1	Phage_protein	NA	NA	NA	NA	NA	NA	NA	NA	0	0	0	0	0	0	1	2	0	0	0
huge_phage_1506_167	83	5	17	17	8	1	Uncharacterized_protein	Uncharacterized protein	NA	NA	NA	NA	NA	NA	NA	3	11	0	0	0	0	1	2	0	0	0
huge_phage_1506_169	185	1	3	3	1	1	HNH_domain-containing_protein	Putative HNH homing endonuclease	NA	NA	NA	NA	NA	NA	NA	0	0	0	0	0	0	1	2	0	0	0
huge_phage_1506_172	222	1	3	3	1	1	NA	Uncharacterized protein	NA	NA	NA	NA	NA	NA	NA	0	0	0	0	0	0	1	2	0	0	0
huge_phage_1506_176	58	1	3	3	1	1	NA	NA	NA	NA	NA	NA	NA	NA	NA	0	0	0	0	0	0	1	2	0	0	0
huge_phage_1506_177	133	1	3	3	1	1	Uncharacterized_protein	NA	NA	NA	NA	NA	NA	NA	NA	0	0	0	0	0	0	1	2	0	0	0
huge_phage_1506_181	176	1	3	3	1	1	Bacteriophage_T5_Orf172_DNA-binding_domain-containing_protein	GIY-YIG nuclease family protein	NA	NA	bro-1	NA	NA	NA	NA	0	0	0	0	0	0	1	2	0	0	0
huge_phage_1506_182	79	1	3	3	1	1	NA	NA	NA	NA	NA	NA	NA	NA	NA	0	0	0	0	0	0	1	2	0	0	0
huge_phage_1506_186	112	1	3	3	1	1	Uncharacterized_protein_(Fragment)	NA	NA	NA	NA	NA	NA	NA	NA	0	0	0	0	0	0	1	2	0	0	0
huge_phage_1506_189	40	1	3	3	1	1	NA	NA	NA	NA	NA	NA	NA	NA	NA	0	0	0	0	0	0	1	2	0	0	0
huge_phage_1506_19	63	1	3	3	1	1	NA	NA	NA	NA	NA	NA	NA	NA	NA	0	0	0	0	0	0	1	2	0	0	0
huge_phage_1506_190	134	1	3	3	1	1	Uncharacterized_protein_(Fragment)	Uncharacterized protein	NA	NA	NA	NA	NA	NA	NA	0	0	0	0	0	0	1	2	0	0	0
huge_phage_1506_191	178	1	3	3	1	1	NA	SprT-like domain-containing protein	NA	NA	NA	NA	NA	NA	NA	0	0	0	0	0	0	1	2	0	0	0
huge_phage_1506_194	122	1	3	3	1	1	NA	p039	NA	NA	NA	NA	NA	NA	NA	0	0	0	0	0	0	1	2	0	0	0
huge_phage_1506_198	64	1	3	3	1	1	NA	NA	NA	NA	NA	NA	NA	NA	NA	0	0	0	0	0	0	1	2	0	0	0
huge_phage_1506_20	135	1	3	3	1	1	NA	NA	NA	NA	NA	NA	NA	NA	NA	0	0	0	0	0	0	1	2	0	0	0
huge_phage_1506_200	159	14	59	59	23	1	Nucleoside_2-deoxyribosyltransferase	Nucleoside 2-deoxyribosyltransferase	Uncharacterized protein	Nucleoside 2-deoxyribosyltransferase	NA	2'-deoxynucleoside 5'-phosphate N-hydrolase 1 [DNPH1]	YtoQ family protein	Structure of Clostridium botulinum CMP N-glycosidase	Nribosyltransf;Nuc_deoxyri_tr2;Nucleoside_2-deoxyribosyltransferase_like	4	27	8	0	0	0	18	2	0	0	0
huge_phage_1506_207	132	1	3	3	1	1	NA	NA	NA	NA	NA	NA	NA	NA	NA	0	0	0	0	0	0	1	2	0	0	0
huge_phage_1506_208	186	5	23	23	5	1	ATP-dependent_DNA_ligase_family_profile_domain-containing_protein	DNA ligase	DNA ligase A M domain containing protein	NA	dnalig	RNA ligase 2	ATP-dependent DNA ligase	mycobacterial DNA ligase D complexed with ATP and MES	ATP-grasp;DNA_ligase_A_M;ATP_dependent_DNA_ligase_domain	0	3	11	6	0	0	1	2	0	0	0
huge_phage_1506_209	114	1	3	3	1	1	NA	NA	NA	NA	NA	NA	NA	NA	NA	0	0	0	0	0	0	1	2	0	0	0
huge_phage_1506_210	228	1	3	3	1	1	Uncharacterized_protein	NA	NA	NA	NA	NA	NA	NA	NA	0	0	0	0	0	0	1	2	0	0	0
huge_phage_1506_211	55	1	3	3	1	1	NA	NA	NA	NA	NA	NA	NA	NA	NA	0	0	0	0	0	0	1	2	0	0	0
huge_phage_1506_22	84	2	9	9	2	1	Uncharacterized_protein	Uncharacterized protein	NA	NA	NA	NA	NA	NA	NA	0	0	0	0	0	0	1	2	3	0	3
huge_phage_1506_224	90	1	3	3	1	1	NA	NA	NA	NA	NA	NA	NA	NA	NA	0	0	0	0	0	0	1	2	0	0	0
huge_phage_1506_226	155	3	9	9	4	1	Cell_wall_hydrolase	SleB Cell wall hydrolyses involved in spore germination	NA	Cell wall hydrolase CwlJ, involved in spore germination	NA	NA	spore cortex-lytic enzyme	Crystal Structure of the Catalytic Domain of the Bacillus cereus SleB Protein	-;Hydrolase_2;Cell_Wall_Hydrolase	0	3	3	0	0	0	1	2	0	0	0
huge_phage_1506_227	131	1	3	3	1	1	NA	NA	NA	NA	NA	NA	NA	NA	NA	0	0	0	0	0	0	1	2	0	0	0
huge_phage_1506_228	134	1	3	3	1	1	DNA-binding_protein	GroES chaperonin family	NA	NA	NA	NA	NA	NA	NA	0	0	0	0	0	0	1	2	0	0	0
huge_phage_1506_229	71	1	3	3	1	1	NA	NA	NA	NA	NA	NA	NA	NA	NA	0	0	0	0	0	0	1	2	0	0	0
huge_phage_1506_231	62	1	3	3	1	1	NA	NA	NA	NA	NA	NA	NA	NA	NA	0	0	0	0	0	0	1	2	0	0	0
huge_phage_1506_238	70	1	3	3	1	1	NA	NA	NA	NA	NA	NA	NA	NA	NA	0	0	0	0	0	0	1	2	0	0	0
huge_phage_1506_240	119	1	3	3	1	1	NA	NA	NA	NA	NA	NA	NA	NA	NA	0	0	0	0	0	0	1	2	0	0	0
huge_phage_1506_241	109	1	3	3	1	1	NA	NA	NA	NA	NA	NA	NA	NA	NA	0	0	0	0	0	0	1	2	0	0	0
huge_phage_1506_244	158	1	3	3	1	1	Uncharacterized_protein	Uncharacterized protein	NA	NA	NA	NA	NA	NA	NA	0	0	0	0	0	0	1	2	0	0	0
huge_phage_1506_246	249	1	3	3	1	1	ParB/Sulfiredoxin_domain-containing_protein	ParB/Sulfiredoxin domain-containing protein	NA	NA	NA	NA	NA	NA	NA	0	0	0	0	0	0	1	2	0	0	0
huge_phage_1506_247	132	1	3	3	1	1	NA	NA	NA	NA	NA	NA	NA	NA	NA	0	0	0	0	0	0	1	2	0	0	0
huge_phage_1506_249	184	2	6	6	2	1	Uncharacterized_protein	Uncharacterized protein	NA	NA	NA	NA	NA	NA	NA	0	0	0	0	0	0	2	4	0	0	0
huge_phage_1506_250	224	2	6	6	2	1	Uncharacterized_protein	Gp336	NA	NA	NA	NA	NA	E. coli C7 DarT1 in complex with carba-NAD and DNA	NA	0	0	0	0	0	0	2	4	0	0	0
huge_phage_1506_251	246	1	3	3	1	1	Porin_family_protein_(Fragment)	Outer membrane protein	Outer membrane protein	Opacity protein LomR and related surface antigens	NA	NA	resistance to complement killing	Outer membrane protein OmpW	MBB;OMP_b-brl;Outer_membrane_protein_beta-barrel_domain	0	0	0	0	0	0	1	2	0	0	0
huge_phage_1506_256	52	1	3	3	1	1	NA	NA	NA	NA	NA	NA	NA	NA	NA	0	0	0	0	0	0	1	2	0	0	0
huge_phage_1506_268	70	1	3	3	1	1	NA	NA	NA	NA	NA	NA	NA	NA	NA	0	0	0	0	0	0	1	2	0	0	0
huge_phage_1506_272	74	1	3	3	1	1	Uncharacterized_protein_(Fragment)	Uncharacterized protein	NA	NA	NA	NA	NA	NA	NA	0	0	0	0	0	0	1	2	0	0	0
huge_phage_1506_273	562	1	3	3	1	1	VWFA_domain-containing_protein	Cobalamin biosynthesis protein CobT VWA domain-containing protein	NA	NA	NA	NA	NA	NA	NA	0	0	0	0	0	0	1	2	0	0	0
huge_phage_1506_281	78	1	3	3	1	1	NA	NA	NA	NA	NA	NA	NA	NA	NA	0	0	0	0	0	0	1	2	0	0	0
huge_phage_1506_282	137	29	200	200	34	1	HAD_family_hydrolase	NTP pyrophosphohydrolase, DR2231-like	NA	NTP pyrophosphatase, MazG superfamily	nucleotide pyrophosphohydrolase	NA	NA	Crystal structure of DR2231_E79A mutant in complex with dUMP	MazG;PRA-PH;Phosphoribosyl-ATP_pyrophosphohydrolase	0	172	22	0	0	0	4	2	0	0	0	Freshwater_enriched	Core viral gene	Genetic information processing
huge_phage_1506_283	33	1	3	3	1	1	NA	NA	NA	NA	NA	NA	NA	NA	NA	0	0	0	0	0	0	1	2	0	0	0
huge_phage_1506_284	271	1	3	3	1	1	DUF7168_domain-containing_protein_(Fragment)	Uncharacterized protein	Uncharacterized protein	NA	NA	NA	NA	NA	NA	0	0	0	0	0	0	1	2	0	0	0
huge_phage_1506_285	151	1	3	3	1	1	DUF45_domain-containing_protein	IrrE N-terminal-like domain-containing protein	TIGR04338 family metallohydrolase	NA	NA	NA	TIGR04338 family metallohydrolase	NA	NA	0	0	0	0	0	0	1	2	0	0	0
huge_phage_1506_287	92	1	3	3	1	1	NA	Uncharacterized protein	NA	NA	NA	NA	NA	NA	NA	0	0	0	0	0	0	1	2	0	0	0
huge_phage_1506_29	105	1	3	3	1	1	NA	NA	NA	NA	NA	NA	NA	NA	NA	0	0	0	0	0	0	1	2	0	0	0
huge_phage_1506_290	62	1	3	3	1	1	NA	NA	NA	NA	NA	NA	NA	NA	NA	0	0	0	0	0	0	1	2	0	0	0
huge_phage_1506_295	107	2	6	6	2	1	Uncharacterized_protein	Uncharacterized protein	NA	NA	NA	NA	NA	NA	NA	0	0	0	0	0	0	2	4	0	0	0
huge_phage_1506_296	246	1	3	3	1	1	DNA-directed_DNA_polymerase_(Fragment)	Uncharacterized protein	NA	NA	NA	NA	NA	structure of human DNA polymerase complexed with 8-BrG in the template base paired with incoming non-hydrolyzable GTP	NA	0	0	0	0	0	0	1	2	0	0	0
huge_phage_1506_299	362	1	3	3	1	1	Uncharacterized_protein	NA	NA	NA	NA	NA	NA	NA	NA	0	0	0	0	0	0	1	2	0	0	0
huge_phage_1506_300	471	1	3	3	1	1	N-acetyltransferase_domain-containing_protein	Hef-like homing endonuclease	NA	NA	NA	NA	NA	NA	NA	0	0	0	0	0	0	1	2	0	0	0
huge_phage_1506_305	48	1	3	3	1	1	NA	NA	NA	NA	NA	NA	NA	NA	NA	0	0	0	0	0	0	1	2	0	0	0
huge_phage_1506_311	105	1	3	3	1	1	NA	NA	NA	NA	NA	NA	NA	NA	NA	0	0	0	0	0	0	1	2	0	0	0
huge_phage_1506_315	66	1	3	3	1	1	NA	Uncharacterized protein	NA	NA	NA	NA	NA	NA	NA	0	0	0	0	0	0	1	2	0	0	0
huge_phage_1506_32	214	1	3	3	1	1	GIY-YIG_nuclease_family_protein	GIY-YIG domain-containing protein	NA	NA	hypothetical protein ATCV1_Z737R	NA	NA	NA	NA	0	0	0	0	0	0	1	2	0	0	0
huge_phage_1506_326	115	2	6	6	3	1	Uncharacterized_protein	Uncharacterized protein	NA	NA	NA	NA	NA	Crystal structure of Yersinia pseudotuberculosis-derived mitogen (YPM)	NA	0	0	0	0	0	0	4	2	0	0	0
huge_phage_1506_327	283	3	9	6	3	1.5	Uncharacterized_protein	NA	NA	NA	NA	NA	NA	NA	NA	0	0	0	0	0	0	4	2	0	0	0
huge_phage_1506_329	254	1	3	3	1	1	Nuclease_associated_modular_domain-containing_protein	GIY-YIG domain-containing protein	NA	NA	NA	NA	NA	NA	NA	0	0	0	0	0	0	1	2	0	0	0
huge_phage_1506_33	101	1	3	3	1	1	Uncharacterized_protein	NA	NA	NA	NA	NA	NA	NA	NA	0	0	0	0	0	0	1	2	0	0	0
huge_phage_1506_331	54	1	3	3	1	1	NA	NA	NA	NA	NA	NA	NA	NA	NA	0	0	0	0	0	0	1	2	0	0	0
huge_phage_1506_334	160	1	3	3	1	1	Methyltransferase	Putative DNA methyltransferase protein	Methyltransferase small domain-containing protein	Protein-L-isoaspartate O-methyltransferase	hypothetical protein MpV1_088	Protein-L-isoaspartate O-methyltransferase [pcm]	precorrin-6Y C5,15-methyltransferase (decarboxylating) subunit CbiT	Crystal structure of Protein L-isoaspartyl methyltransferase from Escherichia coli	NADP_Rossmann;N6_Mtase;N-6_DNA_Methylase	0	0	0	0	0	0	1	2	0	0	0
huge_phage_1506_335	69	1	3	3	1	1	NA	NA	NA	NA	NA	NA	NA	NA	NA	0	0	0	0	0	0	1	2	0	0	0
huge_phage_1506_339	79	1	3	3	1	1	NA	NA	NA	NA	NA	NA	NA	NA	NA	0	0	0	0	0	0	1	2	0	0	0
huge_phage_1506_340	225	1	3	3	1	1	PE-PGRS_family_protein	Uncharacterized protein	NA	NA	NA	NA	NA	NA	NA	0	0	0	0	0	0	1	2	0	0	0
huge_phage_1506_341	440	7	64	64	11	1	Hef-like_homing_endonuclease	Hef-like homing endonuclease	NA	NA	NA	NA	NA	NA	NA	53	0	0	0	0	0	9	2	0	0	0	Animal_digestive_system_enriched	Core viral gene	Genetic information processing
huge_phage_1506_343	154	1	3	3	1	1	Uncharacterized_protein	Uncharacterized protein	NA	NA	NA	NA	NA	NA	NA	0	0	0	0	0	0	1	2	0	0	0
huge_phage_1506_344	421	1	3	3	1	1	NA	NA	NA	NA	NA	NA	NA	NA	NA	0	0	0	0	0	0	1	2	0	0	0
huge_phage_1506_346	1972	2	6	6	2	1	DUF4815_domain-containing_protein	DUF4815 domain-containing protein	NA	NA	NA	NA	NA	NA	NA	0	0	0	0	0	0	2	4	0	0	0
huge_phage_1506_348	430	1	3	3	1	1	Uncharacterized_protein	Baseplate wedge subunit	NA	NA	NA	NA	NA	NA	NA	0	0	0	0	0	0	1	2	0	0	0
huge_phage_1506_352	85	1	3	3	1	1	Uncharacterized_protein	NA	NA	NA	NA	NA	NA	NA	NA	0	0	0	0	0	0	1	2	0	0	0
huge_phage_1506_353	67	1	3	3	1	1	NA	Uncharacterized protein	NA	NA	NA	NA	NA	NA	NA	0	0	0	0	0	0	1	2	0	0	0
huge_phage_1506_354	56	1	3	3	1	1	NA	NA	NA	NA	NA	NA	NA	NA	NA	0	0	0	0	0	0	1	2	0	0	0
huge_phage_1506_356	255	1	3	3	1	1	HNH_endonuclease	HNHc domain containing protein	NA	NA	NA	NA	NA	NA	NA	0	0	0	0	0	0	1	2	0	0	0
huge_phage_1506_36	135	2	8	8	4	1	Uncharacterized_protein	Uncharacterized protein	NA	NA	NA	NA	NA	NA	NA	0	5	0	0	0	0	1	2	0	0	0
huge_phage_1506_37	104	1	3	3	1	1	NA	NA	NA	NA	NA	NA	NA	NA	NA	0	0	0	0	0	0	1	2	0	0	0
huge_phage_1506_39	142	1	3	3	1	1	Uncharacterized_protein	Uncharacterized protein	NA	NA	NA	NA	NA	NA	NA	0	0	0	0	0	0	1	2	0	0	0
huge_phage_1506_40	80	4	18	18	4	1	Uncharacterized_protein	Uncharacterized protein	NA	NA	NA	NA	NA	NA	NA	0	5	2	0	0	0	1	2	5	0	3
huge_phage_1506_43	120	1	3	3	1	1	Uncharacterized_protein	Uncharacterized protein	NA	NA	NA	NA	NA	NA	NA	0	0	0	0	0	0	1	2	0	0	0
huge_phage_1506_44	92	5	21	21	6	1	Uncharacterized_protein	Uncharacterized protein	NA	NA	NA	NA	NA	NA	NA	0	4	0	0	0	0	1	6	5	3	2
huge_phage_1506_48	69	1	3	3	1	1	NA	NA	NA	NA	NA	NA	NA	NA	NA	0	0	0	0	0	0	1	2	0	0	0
huge_phage_1506_5	92	1	3	3	1	1	NA	NA	NA	NA	NA	NA	NA	NA	NA	0	0	0	0	0	0	1	2	0	0	0
huge_phage_1506_51	252	1	3	3	1	1	Uncharacterized_protein	Uncharacterized protein	NA	NA	NA	NA	NA	HhaI endonuclease in Complex with DNA in space group P41212 (pH 6.0)	NA	0	0	0	0	0	0	1	2	0	0	0
huge_phage_1506_54	136	1	3	3	1	1	Uncharacterized_protein	Uncharacterized protein	NA	NA	NA	NA	NA	NA	NA	0	0	0	0	0	0	1	2	0	0	0
huge_phage_1506_57	82	1	3	3	1	1	Uncharacterized_protein	NA	NA	NA	NA	NA	NA	NA	NA	0	0	0	0	0	0	1	2	0	0	0
huge_phage_1506_59	50	1	3	3	1	1	NA	NA	NA	NA	NA	NA	NA	NA	NA	0	0	0	0	0	0	1	2	0	0	0
huge_phage_1506_6	197	1	3	3	1	1	Large_polyvalent_protein_associated_domain-containing_protein	Large polyvalent protein associated domain-containing protein	NA	NA	NA	NA	NA	NA	NA	0	0	0	0	0	0	1	2	0	0	0
huge_phage_1506_65	45	1	3	3	1	1	NA	NA	NA	NA	NA	NA	NA	NA	NA	0	0	0	0	0	0	1	2	0	0	0
huge_phage_1506_66	42	1	3	3	1	1	NA	NA	NA	NA	NA	NA	NA	NA	NA	0	0	0	0	0	0	1	2	0	0	0
huge_phage_1506_68	190	3	12	12	3	1	Uncharacterized_protein	Uncharacterized protein	Uncharacterized protein	NA	NA	NA	beta-galactosidase subunit beta	Crystal Structure of a Putative Cysteine Dioxygenase From Bacillus subtilis with Cys-bound	Cupin;JmjC_2;JmjC_domain	0	4	0	0	0	0	1	2	3	0	2
huge_phage_1506_71	93	7	23	23	9	1	Uncharacterized_protein	NA	NA	NA	NA	NA	NA	NA	NA	0	14	1	2	0	0	4	2	0	0	0
huge_phage_1506_72	100	1	3	3	1	1	NA	Uncharacterized protein	NA	NA	NA	NA	NA	NA	NA	0	0	0	0	0	0	1	2	0	0	0
huge_phage_1506_74	78	1	3	3	1	1	NA	NA	NA	NA	NA	NA	NA	NA	NA	0	0	0	0	0	0	1	2	0	0	0
huge_phage_1506_76	117	1	3	3	1	1	NA	NA	NA	NA	NA	NA	NA	NA	NA	0	0	0	0	0	0	1	2	0	0	0
huge_phage_1506_77	87	1	3	3	1	1	NA	NA	NA	NA	NA	NA	NA	NA	NA	0	0	0	0	0	0	1	2	0	0	0
huge_phage_1506_79	76	1	3	3	1	1	Uncharacterized_protein	Uncharacterized protein	NA	NA	NA	NA	NA	NA	NA	0	0	0	0	0	0	1	2	0	0	0
huge_phage_1506_8	537	1	3	3	1	1	SGNH_hydrolase-type_esterase_domain-containing_protein	SGNH hydrolase-type esterase domain-containing protein	SGNH hydrolase-type esterase domain-containing protein	NA	NA	NA	NA	Crystal structure of carbohydrate esterase CspAcXE	NA	0	0	0	0	0	0	1	2	0	0	0
huge_phage_1506_82	69	1	3	3	1	1	NA	NA	NA	NA	NA	NA	NA	NA	NA	0	0	0	0	0	0	1	2	0	0	0
huge_phage_1506_83	67	1	3	3	1	1	NA	NA	NA	NA	NA	NA	NA	NA	NA	0	0	0	0	0	0	1	2	0	0	0
huge_phage_1506_85	128	1	3	3	1	1	Uncharacterized_protein	Uncharacterized protein	NA	NA	NA	NA	NA	NA	NA	0	0	0	0	0	0	1	2	0	0	0
huge_phage_1506_86	55	1	3	3	1	1	NA	NA	NA	NA	NA	NA	NA	NA	NA	0	0	0	0	0	0	1	2	0	0	0
huge_phage_1506_87	103	1	3	3	1	1	NA	NA	NA	NA	NA	NA	NA	NA	NA	0	0	0	0	0	0	1	2	0	0	0
huge_phage_1506_88	86	3	12	12	4	1	UPF0335_protein_JOY64_16220	Azospirillum phage Cd, Gp10	NA	Uncharacterized conserved protein, UPF0335 family	NA	UPF0335 protein <locus_tag>	hypothetical protein	N terminally deleted GapR crystal structure from C. crescentus	-;GapR_DNA-bd;GapR-like,DNA-binding_domain	4	0	4	0	0	0	1	2	0	0	1
huge_phage_1506_9	74	1	3	3	1	1	NA	Uncharacterized protein	NA	NA	NA	NA	NA	NA	NA	0	0	0	0	0	0	1	2	0	0	0
huge_phage_1506_92	211	1	3	3	1	1	Uncharacterized_protein	Uncharacterized protein	NA	NA	NA	NA	NA	NA	NA	0	0	0	0	0	0	1	2	0	0	0
huge_phage_1506_94	63	1	3	3	1	1	NA	NA	NA	NA	NA	NA	NA	NA	NA	0	0	0	0	0	0	1	2	0	0	0
huge_phage_1506_96	99	1	3	3	1	1	Uncharacterized_protein	Uncharacterized protein	NA	NA	NA	NA	NA	NA	NA	0	0	0	0	0	0	1	2	0	0	0
huge_phage_1506_97	66	1	3	3	1	1	NA	NA	NA	NA	NA	NA	NA	NA	NA	0	0	0	0	0	0	1	2	0	0	0
huge_phage_1506_98	64	1	3	3	1	1	NA	NA	NA	NA	NA	NA	NA	NA	NA	0	0	0	0	0	0	1	2	0	0	0
huge_phage_151_145	75	1	3	3	3	1	Uncharacterized_protein	NA	NA	NA	NA	NA	NA	NA	NA	0	3	0	0	0	0	0	0	0	0	0
huge_phage_151_148	73	1	4	4	4	1	NA	NA	NA	NA	NA	NA	NA	NA	NA	0	4	0	0	0	0	0	0	0	0	0
huge_phage_151_203	107	5	64	64	24	1	Blue_(type_1)_copper_domain-containing_protein_(Fragment)	Plastocyanin	Plastocyanin	Plastocyanin	NA	Plastocyanin [petE]	amicyanin	1	CU_oxidase;Copper-bind;Copper_binding_proteins,plastocyanin/azurin_family	0	20	40	0	0	0	0	0	0	0	4
huge_phage_151_75	51	3	34	34	24	1	Integrase_SAM-like_N-terminal_domain-containing_protein	Uncharacterized protein	NA	NA	NA	NA	NA	NA	NA	0	32	1	0	0	0	0	0	0	0	1	Freshwater_enriched	Core viral gene	Genetic information processing
huge_phage_151_92	59	4	49	49	6	1	Uncharacterized_protein	Uncharacterized protein	NA	NA	NA	NA	NA	NA	NA	0	3	42	0	0	0	0	0	0	0	4	Marine_enriched	Unknown	unknown
huge_phage_1511_1	443	1	3	3	2	1	NA	NA	NA	NA	NA	NA	NA	NA	NA	3	0	0	0	0	0	0	0	0	0	0
huge_phage_1511_114	90	1	30	30	9	1	NA	NA	NA	NA	NA	NA	NA	NA	NA	30	0	0	0	0	0	0	0	0	0	0	Animal_digestive_system_enriched	Unknown	unknown
huge_phage_1511_115	75	1	14	14	6	1	Uncharacterized_protein	Gp123	NA	NA	NA	NA	NA	NA	NA	14	0	0	0	0	0	0	0	0	0	0
huge_phage_1511_117	61	4	34	34	12	1	NA	Uncharacterized protein	NA	NA	NA	NA	NA	NA	NA	34	0	0	0	0	0	0	0	0	0	0	Animal_digestive_system_enriched	Unknown	unknown
huge_phage_1511_121	80	1	32	32	10	1	NA	Uncharacterized protein	NA	NA	NA	NA	NA	NA	NA	32	0	0	0	0	0	0	0	0	0	0	Animal_digestive_system_enriched	Unknown	unknown
huge_phage_1511_123	156	1	32	32	10	1	Uncharacterized_protein	NA	NA	NA	NA	NA	NA	NA	NA	32	0	0	0	0	0	0	0	0	0	0	Animal_digestive_system_enriched	Unknown	unknown
huge_phage_1511_126	321	26	287	286	58	1.0035	Radical_SAM_protein	Radical_SAM domain containing protein	Mycofactocin maturase MftC ([Mycofactocin precursor peptide]-pyrrolidinone derivative synthase) (EC 4.1.99.26) ([Mycofactocin precursor peptide]-tyrosine decarboxylase) (EC 1.3.98.7)	Radical SAM superfamily maturase, SkfB/NifB/PqqE family	NA	GTP 3',8-cyclase [moaA]	12,18-didecarboxysiroheme deacetylase	Crystal structure of Streptococcus suis SuiB bound to S-adenosylmethionine	NA	270	9	0	0	3	0	0	0	0	0	4	Animal_digestive_system_enriched	Unknown	unknown
huge_phage_1511_129	118	7	52	28	8	1.85714	Uncharacterized_protein	Uncharacterized protein	NA	NA	NA	NA	NA	NA	NA	28	0	0	0	0	0	0	0	0	0	0	Animal_digestive_system_enriched	Unknown	unknown
huge_phage_1511_137	182	1	32	32	10	1	Uncharacterized_protein	Uncharacterized protein	NA	NA	NA	NA	NA	NA	NA	32	0	0	0	0	0	0	0	0	0	0	Animal_digestive_system_enriched	Unknown	unknown
huge_phage_1511_144	121	15	96	96	34	1	ABC_transporter_ATPase_(Fragment)	Phage protein	NA	NA	NA	NA	NA	Structure of Clostridium botulinum prophage Tad1 in complex with 1''-2' gcADPR	NA	52	11	3	1	1	0	7	3	14	0	4	Broad_distributed	Auxiliary viral gene	Cell-envelope-associated
huge_phage_1511_145	134	4	36	31	15	1.16129	Uncharacterized_protein	Uncharacterized protein	NA	NA	NA	NA	NA	NA	NA	31	0	0	0	0	0	0	0	0	0	0	Animal_digestive_system_enriched	Unknown	unknown
huge_phage_1511_147	64	1	5	5	3	1	NA	Uncharacterized protein	NA	NA	NA	NA	NA	NA	NA	5	0	0	0	0	0	0	0	0	0	0
huge_phage_1511_153	148	1	30	30	9	1	Phage_holin,_LL-H_family	Holin	NA	NA	NA	NA	NA	NA	-;Phage_holin_6_1;Bacteriophage_holin_of_superfamily_6_(Holin_LLH)	30	0	0	0	0	0	0	0	0	0	0	Animal_digestive_system_enriched	Core viral gene	Host cell lysis
huge_phage_1511_166	250	1	11	11	6	1	Uncharacterized_protein	Homing endonuclease	HNH nuclease domain-containing protein	NA	Numod4 NHN endonuclease	NA	NA	NA	NA	11	0	0	0	0	0	0	0	0	0	0
huge_phage_1511_168	239	2	30	30	9	1	Macro_domain-containing_protein	Macro domain-containing protein	ADP-ribose glycohydrolase OARD1 (O-acyl-ADP-ribose deacylase 1) (Zgc:110708)	O-acetyl-ADP-ribose deacetylase (regulator of RNase III), contains Macro domain	hypothetical protein BA82_gp111	O-acetyl-ADP-ribose deacetylase [ymdB]	ADP-ribose-binding protein	TARG1 (C6orf130)	MACRO;ThsA_Macro;Thoeris_protein_ThsA,Macro_domain	30	0	0	0	0	0	0	0	0	0	0	Animal_digestive_system_enriched	Auxiliary viral gene	Defense
huge_phage_1511_169	70	1	32	32	10	1	NA	4Fe-4S ferredoxin-type domain-containing protein	NA	NA	NA	NA	NA	NA	NA	32	0	0	0	0	0	0	0	0	0	0	Animal_digestive_system_enriched	Auxiliary viral gene	Metabolism
huge_phage_1511_172	59	1	31	31	10	1	NA	Sporulation protein	NA	NA	NA	NA	NA	NA	NA	31	0	0	0	0	0	0	0	0	0	0	Animal_digestive_system_enriched	Unknown	unknown
huge_phage_1511_173	197	1	32	32	10	1	Uncharacterized_protein	Uncharacterized protein	NA	NA	NA	NA	NA	NA	NA	32	0	0	0	0	0	0	0	0	0	0	Animal_digestive_system_enriched	Unknown	unknown
huge_phage_1511_176	183	5	70	42	16	1.66667	Uncharacterized_protein	Uncharacterized protein	Phosphomevalonate kinase (EC 2.7.4.2)	Chloramphenicol 3-O-phosphotransferase	conserved putative deoxynucleotide monophosphate kinase	UPF0200 protein <locus_tag>	phosphomevalonate kinase	Structure of the Mycobacterium tuberculosis APS kinase CysC Cys556Ala mutant	P-loop_NTPase;6PF2K;6-phosphofructo-2-kinase	42	0	0	0	0	0	0	0	0	0	0	Animal_digestive_system_enriched	Auxiliary viral gene	Metabolism
huge_phage_1511_193	452	5	56	56	27	1	T4_RNA_ligase_1-like_N-terminal_domain-containing_protein	RNA ligase	NA	NA	NA	RNA ligase 1	RNA ligase, T4 RnlA family	T4 RNA Ligase (Rnl1) Crystal Structure	NA	56	0	0	0	0	0	0	0	0	0	0	Animal_digestive_system_enriched	Core viral gene	Genetic information processing
huge_phage_1511_195	148	1	21	21	6	1	Phage_protein	Uncharacterized protein	NA	NA	NA	NA	NA	NA	NA	21	0	0	0	0	0	0	0	0	0	0
huge_phage_1511_198	305	1	3	3	2	1	Protein_containing_Excinuclease_ABC,_C_subunit	Putative intron-associated endonuclease 1	NA	NA	hypothetical protein BNJ_00111	NA	NA	NA	NA	3	0	0	0	0	0	0	0	0	0	0
huge_phage_1511_2	63	3	18	18	8	1	NA	GRB2-binding adapter	NA	NA	NA	NA	NA	NA	NA	18	0	0	0	0	0	0	0	0	0	0
huge_phage_1511_206	315	2	42	42	16	1	DUF669_domain-containing_protein	Uncharacterized protein	NA	NA	NA	NA	single-stranded DNA-binding protein	Single-stranded DNA-binding protein from Thermus aquaticus	NA	42	0	0	0	0	0	0	0	0	0	0	Animal_digestive_system_enriched	Core viral gene	Genetic information processing
huge_phage_1511_21	141	1	21	21	8	1	NA	Uncharacterized protein	NA	NA	NA	NA	NA	NA	NA	21	0	0	0	0	0	0	0	0	0	0
huge_phage_1511_219	238	2	13	13	7	1	Uncharacterized_protein	Uncharacterized protein	NA	NA	NA	NA	NA	NA	NA	13	0	0	0	0	0	0	0	0	0	0
huge_phage_1511_230	325	1	32	32	10	1	Uncharacterized_protein	Uncharacterized protein	NA	NA	NA	NA	NA	NA	NA	32	0	0	0	0	0	0	0	0	0	0	Animal_digestive_system_enriched	Unknown	unknown
huge_phage_1511_234	235	3	43	43	20	1	Uncharacterized_protein	Uncharacterized protein	NA	NA	NA	NA	NA	NA	NA	43	0	0	0	0	0	0	0	0	0	0	Animal_digestive_system_enriched	Unknown	unknown
huge_phage_1511_244	606	1	21	21	8	1	Phage_portal_protein	Portal protein	NA	Phage portal protein BeeE	NA	NA	NA	NA	-;Abc1-like;Anti-CBASS_protein_Acb1-like	21	0	0	0	0	0	0	0	0	0	0
huge_phage_1511_258	174	1	9	9	5	1	NA	Hyaluronidase	NA	NA	NA	NA	NA	NA	NA	9	0	0	0	0	0	0	0	0	0	0
huge_phage_1511_259	122	1	30	30	9	1	RHS_repeat-associated_core_domain-containing_protein	NA	NA	NA	NA	NA	NA	NA	NA	30	0	0	0	0	0	0	0	0	0	0	Animal_digestive_system_enriched	Unknown	unknown
huge_phage_1511_26	51	1	4	4	2	1	NA	Uncharacterized protein	NA	NA	NA	NA	NA	NA	NA	4	0	0	0	0	0	0	0	0	0	0
huge_phage_1511_263	296	1	10	10	5	1	GIY-YIG_domain-containing_protein_(Fragment)	Seg-like homing endonuclease protein	NA	NA	hypothetical protein ATCV1_Z737R	NA	NA	NA	NA	10	0	0	0	0	0	0	0	0	0	0
huge_phage_1511_266	67	1	32	32	10	1	NA	Uncharacterized protein	NA	NA	NA	NA	NA	NA	NA	32	0	0	0	0	0	0	0	0	0	0	Animal_digestive_system_enriched	Unknown	unknown
huge_phage_1511_272	325	1	3	3	2	1	Zinc_ribbon_domain-containing_protein	Co-chaperone HscB	NA	NA	NA	NA	NA	NA	NA	3	0	0	0	0	0	0	0	0	0	0
huge_phage_1511_28	67	2	22	22	7	1	AcrIC5-like_domain-containing_protein	AcrIC5-like domain-containing protein	NA	NA	NA	NA	NA	NA	NA	22	0	0	0	0	0	0	0	0	0	0
huge_phage_1511_34	276	1	3	3	2	1	Uncharacterized_protein	Cysteine-rich protein	NA	NA	NA	NA	NA	NA	NA	3	0	0	0	0	0	0	0	0	0	0
huge_phage_1511_49	99	1	30	30	9	1	Uncharacterized_protein	Uncharacterized protein	NA	NA	NA	NA	NA	NA	NA	30	0	0	0	0	0	0	0	0	0	0	Animal_digestive_system_enriched	Unknown	unknown
huge_phage_1511_78	274	1	18	18	6	1	NA	Uncharacterized protein	NA	NA	NA	NA	NA	NA	NA	18	0	0	0	0	0	0	0	0	0	0
huge_phage_1511_85	131	12	73	73	29	1	Uncharacterized_protein	Uncharacterized protein	NA	NA	NA	NA	NA	NA	NA	66	3	0	0	0	0	4	0	0	0	0	Animal_digestive_system_enriched	Unknown	unknown
huge_phage_1511_86	89	5	27	27	13	1	Uncharacterized_protein	Uncharacterized protein	NA	NA	NA	NA	NA	NA	NA	15	2	2	0	0	0	0	0	5	0	3
huge_phage_1511_93	121	4	26	26	8	1	NA	Uncharacterized protein	NA	NA	NA	NA	NA	NA	NA	26	0	0	0	0	0	0	0	0	0	0	Animal_digestive_system_enriched	Unknown	unknown
huge_phage_1511_94	343	1	32	32	10	1	Phosphodiester_glycosidase_family_protein	Phosphodiester glycosidase	N-acetylglucosamine-1-phosphodiester alpha-N-acetylglucosaminidase (EC 3.1.4.45) (Mannose 6-phosphate-uncovering enzyme) (Phosphodiester alpha-GlcNAcase)	Sugar-P-sugar glycosidase (uncovering enzyme, UCE), NAGPA superfamily	NA	NA	NA	Crystal structure of a protein with unknown function from DUF2233 family (BACOVA_00430) from Bacteroides ovatus at 1.80 A resolution	NA	32	0	0	0	0	0	0	0	0	0	0	Animal_digestive_system_enriched	Auxiliary viral gene	Metabolism
huge_phage_1511_99	112	3	49	49	22	1	DUF4258_domain-containing_protein	Uncharacterized protein	NA	NA	NA	NA	NA	NA	NA	49	0	0	0	0	0	0	0	0	0	0	Animal_digestive_system_enriched	Unknown	unknown
huge_phage_1512_102	65	2	20	20	2	1	NA	NA	NA	NA	NA	NA	NA	NA	NA	20	0	0	0	0	0	0	0	0	0	0
huge_phage_1512_106	145	118	714	685	177	1.04234	Macro_domain-containing_protein	Macro domain-containing protein	ADP-ribose glycohydrolase OARD1 (O-acetyl-ADP-ribose deacetylase 1) (EC 3.5.1.-) (Terminal ADP-ribose protein glycohydrolase 1) ([Protein ADP-ribosylglutamate] hydrolase OARD1) (EC 3.2.2.-)	O-acetyl-ADP-ribose deacetylase (regulator of RNase III), contains Macro domain	Macro domain, Poa1p_like family	O-acetyl-ADP-ribose deacetylase [ymdB]	ADP-ribose-binding protein	TARG1 (C6orf130)	MACRO;ThsA_Macro;Thoeris_protein_ThsA,Macro_domain	303	53	52	18	22	4	68	28	71	10	56	Broad_distributed	Auxiliary viral gene	Defense
huge_phage_1512_108	195	1	19	19	1	1	SH3b_domain-containing_protein	RlpA-like protein double-psi beta-barrel domain-containing protein	NA	NA	hypothetical protein ATCV1_Z309L	NA	NA	NA	NA	18	0	0	0	0	0	0	0	0	0	1
huge_phage_1512_113	69	1	19	19	1	1	NA	NA	NA	NA	NA	NA	NA	NA	NA	18	0	0	0	0	0	0	0	0	0	1
huge_phage_1512_116	48	1	7	7	1	1	NA	NA	NA	NA	NA	NA	NA	NA	NA	6	0	0	0	0	0	0	0	0	0	1
huge_phage_1512_118	148	6	43	39	5	1.10256	DNA_repair_protein_RadC_(Fragment)	RadC DNA repair proteins	UPF0758 protein PA5319	DNA repair protein RadC, contains a helix-hairpin-helix DNA-binding motif	NA	UPF0758 protein YicR [yicR]	DNA repair protein RadC	The crystal structure of DNA repair protein RadC from Chlorobium tepidum TLS	JAB;RadC;RadC-like_JAB_domain	32	0	6	0	0	0	0	0	0	0	1	Animal_digestive_system_enriched	Core viral gene	Genetic information processing
huge_phage_1512_119	84	1	3	3	1	1	NA	DUF6440 domain-containing protein	NA	NA	NA	NA	NA	NA	NA	3	0	0	0	0	0	0	0	0	0	0
huge_phage_1512_123	39	1	5	5	1	1	NA	NA	NA	NA	NA	NA	NA	NA	NA	5	0	0	0	0	0	0	0	0	0	0
huge_phage_1512_124	77	2	8	8	1	1	NA	NA	NA	NA	NA	NA	NA	NA	NA	8	0	0	0	0	0	0	0	0	0	0
huge_phage_1512_129	71	1	9	9	1	1	NA	NA	NA	NA	NA	NA	NA	NA	NA	9	0	0	0	0	0	0	0	0	0	0
huge_phage_1512_140	89	1	19	19	1	1	Nucleotidyltransferase_domain-containing_protein	NA	NA	NA	NA	NA	NA	NA	NA	18	0	0	0	0	0	0	0	0	0	1
huge_phage_1512_148	113	1	3	3	1	1	NA	NA	NA	NA	NA	NA	NA	NA	NA	3	0	0	0	0	0	0	0	0	0	0
huge_phage_1512_15	106	4	37	37	4	1	NA	NA	NA	NA	NA	NA	NA	NA	NA	36	0	0	0	0	0	0	0	0	0	1	Animal_digestive_system_enriched	Unknown	unknown
huge_phage_1512_153	129	3	28	28	3	1	Uncharacterized_protein	Uncharacterized protein	NA	NA	NA	NA	NA	NA	NA	24	3	0	0	0	0	0	0	0	0	1	Animal_digestive_system_enriched	Unknown	unknown
huge_phage_1512_155	72	1	19	19	1	1	NA	NA	NA	NA	NA	NA	NA	NA	NA	18	0	0	0	0	0	0	0	0	0	1
huge_phage_1512_157	111	1	18	18	1	1	NA	NA	NA	NA	NA	NA	NA	NA	NA	17	0	0	0	0	0	0	0	0	0	1
huge_phage_1512_164	163	1	16	16	1	1	NA	NA	NA	NA	NA	NA	NA	NA	NA	15	0	0	0	0	0	0	0	0	0	1
huge_phage_1512_165	78	1	9	9	1	1	NA	NA	NA	NA	NA	NA	NA	NA	NA	8	0	0	0	0	0	0	0	0	0	1
huge_phage_1512_195	150	1	24	24	2	1	Phage_protein	Uncharacterized protein	NA	NA	NA	NA	NA	NA	-;Tail_tube;Phage_tail_tube_protein	23	0	0	0	0	0	0	0	0	0	1	Animal_digestive_system_enriched	Core viral gene	Viral structural proteins
huge_phage_1512_2	117	2	26	26	2	1	NA	NA	NA	NA	NA	NA	NA	NA	NA	25	0	0	0	0	0	0	0	0	0	1	Animal_digestive_system_enriched	Unknown	unknown
huge_phage_1512_20	196	4	40	40	5	1	Host-nuclease_inhibitor_protein_Gam	NA	Conserved hypothetical phage protein	NA	NA	NA	NA	NA	-;Phage_Mu_Gam;Bacteriophage_Mu_Gam_like_protein	39	0	0	0	0	0	0	0	0	0	1	Animal_digestive_system_enriched	Core viral gene	Genetic information processing
huge_phage_1512_208	340	1	24	24	2	1	NA	NA	NA	NA	NA	NA	NA	NA	NA	23	0	0	0	0	0	0	0	0	0	1	Animal_digestive_system_enriched	Unknown	unknown
huge_phage_1512_225	269	1	24	24	2	1	Baseplate_protein_J-like_domain-containing_protein	Baseplate J-like protein	Putative protein JayE (Putative protein JayE from lambdoid prophage e14 region)	NA	NA	NA	NA	NA	-;Baseplate_J;Baseplate_J-like_protein	23	0	0	0	0	0	0	0	0	0	1	Animal_digestive_system_enriched	Core viral gene	Viral structural proteins
huge_phage_1512_226	1708	1	24	24	2	1	NA	NA	NA	NA	NA	NA	NA	NA	NA	23	0	0	0	0	0	0	0	0	0	1	Animal_digestive_system_enriched	Unknown	unknown
huge_phage_1512_229	874	1	24	24	2	1	NA	NA	NA	NA	NA	NA	NA	NA	NA	23	0	0	0	0	0	0	0	0	0	1	Animal_digestive_system_enriched	Unknown	unknown
huge_phage_1512_232	567	1	11	11	1	1	NA	NA	NA	NA	NA	NA	NA	NA	NA	11	0	0	0	0	0	0	0	0	0	0
huge_phage_1512_233	381	1	24	24	2	1	NA	NA	NA	NA	NA	NA	NA	NA	NA	23	0	0	0	0	0	0	0	0	0	1	Animal_digestive_system_enriched	Unknown	unknown
huge_phage_1512_234	178	1	24	24	2	1	Ig-like_domain-containing_protein	Tail protein	NA	NA	NA	NA	NA	NA	NA	23	0	0	0	0	0	0	0	0	0	1	Animal_digestive_system_enriched	Core viral gene	Viral structural proteins
huge_phage_1512_235	521	1	24	24	2	1	Fimbrillin_family_protein	Minor structural protein	NA	NA	NA	NA	NA	NA	NA	23	0	0	0	0	0	0	0	0	0	1	Animal_digestive_system_enriched	Auxiliary viral gene	Cell-envelope-associated
huge_phage_1512_237	795	1	17	17	2	1	NA	Uncharacterized protein	NA	NA	NA	NA	NA	NA	Head_shaft;DUF859;Siphovirus_protein_of_unknown_function_(DUF859)	17	0	0	0	0	0	0	0	0	0	0
huge_phage_1512_239	851	1	24	24	2	1	3',5'-cyclic_adenosine_monophosphate_phosphodiesterase_CpdA	Gp352	Probable purple acid phosphatase 20 (EC 3.1.3.2)	NA	NA	NA	NA	Structure of purple acid phosphatase PPD1 isolated from yellow lupin (Lupinus luteus) seeds	NA	23	0	0	0	0	0	0	0	0	0	1	Animal_digestive_system_enriched	Auxiliary viral gene	Sensing, signaling and stress modulation
huge_phage_1512_245	504	1	24	24	2	1	Uncharacterized_protein	Virion structural protein	NA	NA	NA	NA	NA	NA	NA	23	0	0	0	0	0	0	0	0	0	1	Animal_digestive_system_enriched	Core viral gene	Viral structural proteins
huge_phage_1512_246	450	15	105	105	20	1	Uncharacterized_protein	Tail fiber protein	NA	NA	NA	NA	NA	NA	NA	100	0	0	0	3	0	0	0	0	0	2	Animal_digestive_system_enriched	Core viral gene	Viral structural proteins
huge_phage_1512_247	408	1	24	24	2	1	Uncharacterized_protein	Uncharacterized protein	NA	NA	NA	NA	NA	NA	NA	23	0	0	0	0	0	0	0	0	0	1	Animal_digestive_system_enriched	Unknown	unknown
huge_phage_1512_248	78	2	28	28	3	1	NA	NA	NA	NA	NA	NA	NA	NA	NA	27	0	0	0	0	0	0	0	0	0	1	Animal_digestive_system_enriched	Unknown	unknown
huge_phage_1512_251	512	1	3	3	1	1	Hep_Hag_repeat-containing_protein	NA	NA	NA	NA	NA	NA	NA	NA	3	0	0	0	0	0	0	0	0	0	0
huge_phage_1512_253	354	1	18	18	3	1	GP-PDE_domain-containing_protein	Glycerophosphoryl diesterase phosphodiesterase	GP-PDE domain-containing protein	Glycerophosphoryl diester phosphodiesterase	hypothetical protein ATCV1_Z077L	Tryptophan synthase alpha chain [trpA]	glycerophosphodiester phosphodiesterase	The structure of an Oleispira antarctica phosphodiesterase OLEI02445 in complex with the product sn-glycerol-3-phosphate	TIM_barrel;GDPD;Glycerophosphoryl_diester_phosphodiesterase_family	18	0	0	0	0	0	0	0	0	0	0
huge_phage_1512_256	344	3	35	35	4	1	DNA_primase_noncatalytic_subunit_PriX_(Fragment)	Primase C-terminal 1 domain-containing protein	NA	NA	NA	DNA primase small subunit PriS [priS]	NA	NA	NA	34	0	0	0	0	0	0	0	0	0	1	Animal_digestive_system_enriched	Core viral gene	Genetic information processing
huge_phage_1512_262	485	1	24	24	2	1	Uncharacterized_protein	Uncharacterized protein	NA	NA	NA	NA	NA	NA	NA	23	0	0	0	0	0	0	0	0	0	1	Animal_digestive_system_enriched	Unknown	unknown
huge_phage_1512_263	384	1	24	24	2	1	NA	NA	NA	NA	NA	NA	NA	NA	NA	23	0	0	0	0	0	0	0	0	0	1	Animal_digestive_system_enriched	Unknown	unknown
huge_phage_1512_264	583	1	17	17	2	1	NA	NA	NA	NA	NA	NA	NA	NA	NA	17	0	0	0	0	0	0	0	0	0	0
huge_phage_1512_269	84	1	24	24	2	1	Holin	NA	NA	NA	NA	NA	NA	NA	NA	23	0	0	0	0	0	0	0	0	0	1	Animal_digestive_system_enriched	Core viral gene	Host cell lysis
huge_phage_1512_276	299	1	24	24	2	1	RNA_polymerase_sigma_factor,_sigma-70_family	DNA directed RNA polymerase subunit	NA	NA	NA	NA	NA	NA	NA	23	0	0	0	0	0	0	0	0	0	1	Animal_digestive_system_enriched	Core viral gene	Genetic information processing
huge_phage_1512_279	102	1	24	24	2	1	NA	NA	NA	NA	NA	NA	NA	NA	NA	23	0	0	0	0	0	0	0	0	0	1	Animal_digestive_system_enriched	Unknown	unknown
huge_phage_1512_29	164	5	40	40	8	1	ATPase_(Fragment)	Ycf46	Proteasome regulatory ATPase subunit 5, putative	NA	NA	NA	NA	NA	NA	34	0	0	0	0	0	5	0	0	0	1	Animal_digestive_system_enriched	Unknown	unknown
huge_phage_1512_30	349	2	19	19	2	1	Uncharacterized_AAA_domain-containing_protein_ycf46	Uncharacterized AAA domain-containing protein ycf46	Uncharacterized AAA domain-containing protein ycf46	Cdc6-related protein, AAA superfamily ATPase	putative replication factor C subunit 2	Replication factor C large subunit [rfcL]	XrtA/PEP-CTERM system-associated ATPase	Spastin hexamer in complex with substrate	P-loop_NTPase;Bac_DnaA;Bacterial_DnaA_ATPAse_domain	18	0	0	0	0	0	0	0	0	0	1
huge_phage_1512_32	108	1	23	23	1	1	NA	NA	NA	NA	NA	NA	NA	NA	NA	22	0	0	0	0	0	0	0	0	0	1
huge_phage_1512_33	89	1	23	23	1	1	NA	NA	NA	NA	NA	NA	NA	NA	NA	22	0	0	0	0	0	0	0	0	0	1
huge_phage_1512_34	70	1	23	23	1	1	NA	NA	NA	NA	NA	NA	NA	NA	NA	22	0	0	0	0	0	0	0	0	0	1
huge_phage_1512_39	188	27	191	191	61	1	5'(3')-deoxyribonucleotidase	5' nucleotidase	Putative 5'(3')-deoxyribonucleotidase	5'(3')-deoxyribonucleotidase	putative 5' nucleotidase	Phosphoglycolate phosphatase [gph]	phosphoglycolate phosphatase	Crystal structure of deoxyribonucleotidase-like protein (NP_764060.1) from Staphylococcus epidermidis ATCC 12228 at 1.55 A resolution	HAD;NT5C;5'_nucleotidase,deoxy_(Pyrimidine),cytosolic_type_C_protein_(NT5C)	98	46	13	0	0	0	14	0	3	1	16	Broad_distributed	Core viral gene	Genetic information processing
huge_phage_1512_41	263	1	11	11	1	1	DUF7666_domain-containing_protein	DUF7666 domain-containing protein	NA	NA	NA	NA	NA	NA	NA	11	0	0	0	0	0	0	0	0	0	0
huge_phage_1512_42	72	1	22	22	1	1	NA	NA	NA	NA	NA	NA	NA	NA	NA	21	0	0	0	0	0	0	0	0	0	1
huge_phage_1512_47	78	1	22	22	1	1	NA	NA	NA	NA	NA	NA	NA	NA	NA	21	0	0	0	0	0	0	0	0	0	1
huge_phage_1512_53	41	1	11	11	1	1	NA	NA	NA	NA	NA	NA	NA	NA	NA	11	0	0	0	0	0	0	0	0	0	0
huge_phage_1512_62	155	1	21	21	1	1	Single-stranded_DNA-binding_protein	Single-stranded DNA-binding protein	Os03g0611700 protein (Single-strand binding protein family protein, expressed) (cDNA clone:J033086A20, full insert sequence)	Primosomal replication protein N	NA	Single-stranded DNA-binding protein	primosomal replication protein N	Crystal structure of Staphylococcus aureus single-stranded DNA-binding protein SsbB	OB;SSB;Single-strand_binding_protein_family	20	0	0	0	0	0	0	0	0	0	1
huge_phage_1512_63	229	1	20	20	1	1	NA	NA	NA	NA	NA	NA	NA	NA	NA	19	0	0	0	0	0	0	0	0	0	1
huge_phage_1512_66	240	1	20	20	1	1	NA	NA	NA	NA	NA	NA	NA	NA	NA	19	0	0	0	0	0	0	0	0	0	1
huge_phage_1512_7	129	39	344	330	45	1.04242	DUF488_domain-containing_protein	DUF488 domain-containing protein	DUF488 domain-containing protein (DUF488 family protein) (MarR family transcriptional regulator)	Uncharacterized conserved protein YeaO, DUF488 family	NA	NA	NA	NA	Phosphatase;DUF488;Domain_of_unknown_function_DUF488	277	0	5	0	6	0	1	0	22	2	17	Animal_digestive_system_enriched	Unknown	unknown
huge_phage_1512_73	82	2	24	24	2	1	Type_II_toxin-antitoxin_system_HicA_family_toxin	NA	Addiction module toxin, HicA family	Predicted RNA binding protein YcfA, dsRBD-like fold, HicA-like mRNA interferase family	NA	NA	NA	Crystal structure of a hypothetical protein from thermus thermophilus HB8	-;HicA_toxin;HicA_toxin_of_bacterial_toxin-antitoxin,	23	0	0	0	0	0	0	0	0	0	1	Animal_digestive_system_enriched	Core viral gene	Genetic information processing
huge_phage_1512_74	110	4	36	36	4	1	Uncharacterized_protein	NA	NA	NA	NA	NA	NA	NA	NA	35	0	0	0	0	0	0	0	0	0	1	Animal_digestive_system_enriched	Unknown	unknown
huge_phage_1512_78	163	8	53	53	9	1	Recombinase_RecA	RecA protein	Protein RecA (Recombinase A)	RecA/RadA recombinase	hypothetical protein MIMI_gp0717	Protein RecA [recA]	recombinase RecA	Human DMC1 post-synaptic complexes	P-loop_NTPase;RecA;recA_bacterial_DNA_recombination_protein	49	0	0	0	0	0	0	0	3	0	1	Animal_digestive_system_enriched	Core viral gene	Genetic information processing
huge_phage_1512_81	247	1	20	20	1	1	Crossover_junction_endodeoxyribonuclease_rusA	Crossover junction endodeoxyribonuclease, RusA-like	Crossover junction endodeoxyribonuclease rusA (EC 3.1.21.10)	NA	NA	NA	NA	NA	NA	19	0	0	0	0	0	0	0	0	0	1
huge_phage_1512_85	131	1	20	20	1	1	NA	DUF2862 domain-containing protein	NA	NA	NA	NA	NA	NA	NA	19	0	0	0	0	0	0	0	0	0	1
huge_phage_1512_86	52	1	20	20	1	1	NA	NA	NA	NA	NA	NA	NA	NA	NA	19	0	0	0	0	0	0	0	0	0	1
huge_phage_1512_89	49	1	21	20	1	1.05	NA	NA	NA	NA	NA	NA	NA	NA	NA	19	0	0	0	0	0	0	0	0	0	1
huge_phage_1512_93	60	1	24	24	3	1	NA	NA	NA	NA	NA	NA	NA	NA	NA	23	0	0	0	0	0	0	0	0	0	1	Animal_digestive_system_enriched	Unknown	unknown
huge_phage_1513_106	517	1	3	3	1	1	Peptidase_M15A_C-terminal_domain-containing_protein	NA	NA	NA	NA	NA	NA	NA	NA	0	0	3	0	0	0	0	0	0	0	0
huge_phage_1513_109	786	1	3	3	1	1	NA	NA	NA	NA	NA	NA	NA	NA	NA	0	0	3	0	0	0	0	0	0	0	0
huge_phage_1513_110	282	3	11	11	3	1	YHYH_domain-containing_protein_(Fragment)	YHYH domain-containing protein	NA	NA	NA	NA	NA	NA	-;YHYH;YHYH_protein	0	0	11	0	0	0	0	0	0	0	0	Marine_enriched	Unknown	unknown
huge_phage_1513_111	561	1	3	3	1	1	NA	NA	NA	NA	NA	NA	NA	NA	NA	0	0	3	0	0	0	0	0	0	0	0
huge_phage_1513_114	1793	1	3	3	1	1	DUF4815_domain-containing_protein_(Fragment)	DUF4815 domain-containing protein	NA	NA	NA	NA	NA	NA	NA	0	0	3	0	0	0	0	0	0	0	0
huge_phage_1513_115	63	1	3	3	1	1	NA	NA	NA	NA	NA	NA	NA	NA	NA	0	0	3	0	0	0	0	0	0	0	0
huge_phage_1513_116	436	1	3	3	1	1	NA	NA	NA	NA	NA	NA	NA	NA	NA	0	0	3	0	0	0	0	0	0	0	0
huge_phage_1513_12	461	1	3	3	1	1	NA	NA	NA	NA	NA	NA	NA	NA	NA	0	0	3	0	0	0	0	0	0	0	0
huge_phage_1513_121	1341	1	3	3	1	1	NA	NA	NA	NA	NA	NA	NA	NA	NA	0	0	3	0	0	0	0	0	0	0	0
huge_phage_1513_122	936	1	3	3	1	1	NA	NA	NA	NA	NA	NA	NA	NA	NA	0	0	3	0	0	0	0	0	0	0	0
huge_phage_1513_129	315	1	3	3	1	1	NA	Uncharacterized protein	NA	NA	NA	NA	NA	NA	NA	0	0	3	0	0	0	0	0	0	0	0
huge_phage_1513_130	268	1	3	3	1	1	Uncharacterized_protein	Uncharacterized protein	NA	NA	NA	NA	NA	NA	NA	0	0	3	0	0	0	0	0	0	0	0
huge_phage_1513_131	62	1	3	3	1	1	NA	NA	NA	NA	NA	NA	NA	NA	NA	0	0	3	0	0	0	0	0	0	0	0
huge_phage_1513_132	278	1	3	3	1	1	Uncharacterized_protein	Uncharacterized protein	NA	NA	NA	NA	NA	NA	NA	0	0	3	0	0	0	0	0	0	0	0
huge_phage_1513_138	152	1	3	3	1	1	Terminase	Terminase small subunit	NA	NA	NA	NA	NA	NA	NA	0	0	3	0	0	0	0	0	0	0	0
huge_phage_1513_146	330	1	3	3	1	1	NA	NA	NA	NA	NA	NA	NA	NA	NA	0	0	3	0	0	0	0	0	0	0	0
huge_phage_1513_150	102	2	9	9	2	1	Uracil-DNA_glycosylase-like_domain-containing_protein	Uncharacterized protein	NA	NA	NA	NA	NA	NA	NA	0	6	3	0	0	0	0	0	0	0	0
huge_phage_1513_151	54	1	3	3	1	1	NA	NA	NA	NA	NA	NA	NA	NA	NA	0	0	3	0	0	0	0	0	0	0	0
huge_phage_1513_153	60	1	3	3	1	1	NA	NA	NA	NA	NA	NA	NA	NA	NA	0	0	3	0	0	0	0	0	0	0	0
huge_phage_1513_154	79	1	3	3	1	1	NA	NA	NA	NA	NA	NA	NA	NA	NA	0	0	3	0	0	0	0	0	0	0	0
huge_phage_1513_156	72	1	3	3	1	1	NA	NA	NA	NA	NA	NA	NA	NA	NA	0	0	3	0	0	0	0	0	0	0	0
huge_phage_1513_157	164	2	13	12	2	1.08333	Uncharacterized_protein	NA	NA	NA	NA	NA	NA	NA	NA	0	0	12	0	0	0	0	0	0	0	0	Marine_enriched	Unknown	unknown
huge_phage_1513_158	105	1	3	3	1	1	YopX_protein_domain-containing_protein_(Fragment)	NA	NA	NA	NA	NA	NA	NA	NA	0	0	3	0	0	0	0	0	0	0	0
huge_phage_1513_159	99	1	3	3	1	1	Acyl-CoA_dehydrogenase	NA	NA	NA	NA	NA	NA	NA	NA	0	0	3	0	0	0	0	0	0	0	0
huge_phage_1513_160	35	1	3	3	1	1	NA	NA	NA	NA	NA	NA	NA	NA	NA	0	0	3	0	0	0	0	0	0	0	0
huge_phage_1513_162	71	1	3	3	1	1	NA	NA	NA	NA	NA	NA	NA	NA	NA	0	0	3	0	0	0	0	0	0	0	0
huge_phage_1513_167	386	1	3	3	1	1	FecR_protein_domain-containing_protein_(Fragment)	FecR protein	NA	NA	NA	NA	NA	NA	NA	0	0	3	0	0	0	0	0	0	0	0
huge_phage_1513_170	245	1	3	3	1	1	NA	NA	NA	NA	NA	NA	NA	NA	NA	0	0	3	0	0	0	0	0	0	0	0
huge_phage_1513_171	104	1	3	3	1	1	NA	NA	NA	NA	NA	NA	NA	NA	NA	0	0	3	0	0	0	0	0	0	0	0
huge_phage_1513_174	42	1	3	3	1	1	NA	NA	NA	NA	NA	NA	NA	NA	NA	0	0	3	0	0	0	0	0	0	0	0
huge_phage_1513_175	84	1	3	3	1	1	EF-hand_domain-containing_protein	Uncharacterized protein	NA	NA	NA	NA	NA	NA	NA	0	0	3	0	0	0	0	0	0	0	0
huge_phage_1513_176	60	1	3	3	1	1	NA	NA	NA	NA	NA	NA	NA	NA	NA	0	0	3	0	0	0	0	0	0	0	0
huge_phage_1513_177	93	1	3	3	1	1	NA	NA	NA	NA	NA	NA	NA	NA	NA	0	0	3	0	0	0	0	0	0	0	0
huge_phage_1513_179	50	1	3	3	1	1	NA	NA	NA	NA	NA	NA	NA	NA	NA	0	0	3	0	0	0	0	0	0	0	0
huge_phage_1513_180	68	1	3	3	1	1	Uncharacterized_protein	NA	NA	NA	NA	NA	NA	NA	NA	0	0	3	0	0	0	0	0	0	0	0
huge_phage_1513_182	93	1	3	3	1	1	Uncharacterized_protein_(Fragment)	Uncharacterized protein	NA	NA	NA	NA	NA	NA	NA	0	0	3	0	0	0	0	0	0	0	0
huge_phage_1513_183	51	1	3	3	1	1	NA	NA	NA	NA	NA	NA	NA	NA	NA	0	0	3	0	0	0	0	0	0	0	0
huge_phage_1513_186	69	1	3	3	1	1	NA	NA	NA	NA	NA	NA	NA	NA	NA	0	0	3	0	0	0	0	0	0	0	0
huge_phage_1513_187	53	1	3	3	1	1	NA	NA	NA	NA	NA	NA	NA	NA	NA	0	0	3	0	0	0	0	0	0	0	0
huge_phage_1513_188	66	1	3	3	1	1	TMhelix_containing_protein	Virion structural protein	NA	NA	NA	NA	NA	NA	NA	0	0	3	0	0	0	0	0	0	0	0
huge_phage_1513_19	78	1	3	3	1	1	Uncharacterized_protein	NA	NA	NA	NA	NA	NA	NA	NA	0	0	3	0	0	0	0	0	0	0	0
huge_phage_1513_190	117	1	3	3	1	1	NA	NA	NA	NA	NA	NA	NA	NA	NA	0	0	3	0	0	0	0	0	0	0	0
huge_phage_1513_199	57	1	3	3	1	1	NA	NA	NA	NA	NA	NA	NA	NA	NA	0	0	3	0	0	0	0	0	0	0	0
huge_phage_1513_2	228	3	11	10	3	1.1	Uncharacterized_protein	AdoMet_MTases domain containing protein	Putative glycosyltransferase HI_0765 (EC 2.-.-.-)	Glycosyltransferase involved in LPS biosynthesis, GR25 family	glycosyltransferase	NA	NA	Crystal Structure of N-Acetylglucosaminyltransferase I in Complex with UDP-GlcNAc phosphonate	GT-A;GNT-I;GNT-I_family	0	0	10	0	0	0	0	0	0	0	0	Marine_enriched	Auxiliary viral gene	Metabolism
huge_phage_1513_202	131	3	13	13	3	1	Uncharacterized_protein	Phage late-transcription coactivator	NA	NA	NA	NA	NA	NA	NA	0	6	7	0	0	0	0	0	0	0	0
huge_phage_1513_204	61	1	3	3	1	1	NA	NA	NA	NA	NA	NA	NA	NA	NA	0	0	3	0	0	0	0	0	0	0	0
huge_phage_1513_205	258	29	180	110	28	1.63636	Unannotated_protein	Glycosyl transferase, family 25	Glycosyltransferase family-like protein	Glycosyltransferase involved in LPS biosynthesis, GR25 family	glucosyltransferase	NA	NA	NA	NA	0	50	54	0	0	0	0	0	0	0	6	Broad_distributed	Auxiliary viral gene	Metabolism
huge_phage_1513_209	99	1	3	3	1	1	Uncharacterized_protein	NA	NA	NA	NA	NA	NA	NA	NA	0	0	3	0	0	0	0	0	0	0	0
huge_phage_1513_210	67	4	22	22	5	1	Uncharacterized_protein	NA	NA	NA	NA	NA	NA	NA	NA	0	0	22	0	0	0	0	0	0	0	0	Marine_enriched	Unknown	unknown
huge_phage_1513_212	139	1	3	3	1	1	NA	NA	NA	NA	NA	NA	NA	NA	NA	0	0	3	0	0	0	0	0	0	0	0
huge_phage_1513_213	98	1	3	3	1	1	NA	NA	NA	NA	NA	NA	NA	NA	NA	0	0	3	0	0	0	0	0	0	0	0
huge_phage_1513_217	197	1	3	3	1	1	DUF115_domain-containing_protein	Uncharacterized protein	6-hydroxymethyl-7,8-dihydropterin pyrophosphokinase (HPPK) (EC 2.7.6.3) (2-amino-4-hydroxy-6-hydroxymethyldihydropteridine pyrophosphokinase) (6-hydroxymethyl-7,8-dihydropterin diphosphokinase) (6-HMPDK) (7,8-dihydro-6-hydroxymethylpterin diphosphokinase) (7,8-dihydro-6-hydroxymethylpterin pyrophosphokinase) (PPPK)	NA	NA	NA	NA	NA	-;CST-I;Alpha-2,3-sialyltransferase_(CST-I)	0	0	3	0	0	0	0	0	0	0	0
huge_phage_1513_218	47	1	3	3	1	1	NA	NA	NA	NA	NA	NA	NA	NA	NA	0	0	3	0	0	0	0	0	0	0	0
huge_phage_1513_219	68	1	3	3	1	1	NA	NA	NA	NA	NA	NA	NA	NA	NA	0	0	3	0	0	0	0	0	0	0	0
huge_phage_1513_22	51	1	3	3	1	1	NA	NA	NA	NA	NA	NA	NA	NA	NA	0	0	3	0	0	0	0	0	0	0	0
huge_phage_1513_220	71	1	3	3	1	1	Uncharacterized_protein	NA	NA	NA	NA	NA	NA	NA	NA	0	0	3	0	0	0	0	0	0	0	0
huge_phage_1513_224	83	1	3	3	1	1	NA	NA	NA	NA	NA	NA	NA	NA	NA	0	0	3	0	0	0	0	0	0	0	0
huge_phage_1513_226	62	1	3	3	1	1	NA	NA	NA	NA	NA	NA	NA	NA	NA	0	0	3	0	0	0	0	0	0	0	0
huge_phage_1513_227	73	1	3	3	1	1	NA	NA	NA	NA	NA	NA	NA	NA	NA	0	0	3	0	0	0	0	0	0	0	0
huge_phage_1513_234	337	2	7	7	2	1	DNA_primase_catalytic_core_N-terminal_domain-containing_protein	DNA primase/helicase	DNA primase (EC 2.7.7.101)	NA	NA	DNA primase	NA	The structure of the S. aureus DnaG RNA Polymerase Domain	NA	0	0	7	0	0	0	0	0	0	0	0
huge_phage_1513_236	178	1	3	3	1	1	NA	NA	NA	NA	NA	NA	NA	NA	NA	0	0	3	0	0	0	0	0	0	0	0
huge_phage_1513_237	178	1	3	3	1	1	Uncharacterized_protein	NA	NA	NA	NA	NA	NA	NA	NA	0	0	3	0	0	0	0	0	0	0	0
huge_phage_1513_238	127	1	3	3	1	1	NA	NA	NA	NA	NA	NA	NA	NA	NA	0	0	3	0	0	0	0	0	0	0	0
huge_phage_1513_24	56	1	3	3	1	1	NA	NA	NA	NA	NA	NA	NA	NA	NA	0	0	3	0	0	0	0	0	0	0	0
huge_phage_1513_248	72	1	3	3	1	1	NA	NA	NA	NA	NA	NA	NA	NA	NA	0	0	3	0	0	0	0	0	0	0	0
huge_phage_1513_25	67	1	3	3	1	1	NA	NA	NA	NA	NA	NA	NA	NA	NA	0	0	3	0	0	0	0	0	0	0	0
huge_phage_1513_250	126	2	7	7	2	1	Uncharacterized_protein	Uncharacterized protein	NA	NA	NA	NA	NA	NA	NA	0	0	7	0	0	0	0	0	0	0	0
huge_phage_1513_252	223	1	3	3	1	1	NA	NA	NA	NA	NA	NA	NA	NA	NA	0	0	3	0	0	0	0	0	0	0	0
huge_phage_1513_253	754	1	3	3	1	1	NA	NA	NA	NA	NA	NA	NA	NA	NA	0	0	3	0	0	0	0	0	0	0	0
huge_phage_1513_26	130	1	3	3	1	1	NA	NA	NA	NA	NA	NA	NA	NA	NA	0	0	3	0	0	0	0	0	0	0	0
huge_phage_1513_27	31	1	3	3	1	1	NA	NA	NA	NA	NA	NA	NA	NA	NA	0	0	3	0	0	0	0	0	0	0	0
huge_phage_1513_28	89	1	3	3	1	1	Uncharacterized_protein	NA	NA	NA	NA	NA	NA	NA	NA	0	0	3	0	0	0	0	0	0	0	0
huge_phage_1513_29	357	1	3	3	1	1	Glycosyltransferase_family_2_protein	Glycosyltransferase	Glycosyltransferase 2-like domain-containing protein	NA	putative glycosyl transferase group 2	NA	TIGR04283 family arsenosugar biosynthesis glycosyltransferase	Structure of a Glycosyltransferase from Leptospira borgpetersenii serovar Hardjo-bovis (strain JB197)	GT-A;Glyco_tranf_2_3;Glycosyltransferase_like_family_2	0	0	3	0	0	0	0	0	0	0	0
huge_phage_1513_3	57	1	3	3	1	1	NA	NA	NA	NA	NA	NA	NA	NA	NA	0	0	3	0	0	0	0	0	0	0	0
huge_phage_1513_30	178	1	3	3	1	1	Phage_tail_assembly_chaperone-like_domain-containing_protein	Phage tail assembly chaperone protein	NA	NA	NA	NA	NA	NA	NA	0	0	3	0	0	0	0	0	0	0	0
huge_phage_1513_31	224	1	3	3	1	1	NA	NA	NA	NA	NA	NA	NA	NA	NA	0	0	3	0	0	0	0	0	0	0	0
huge_phage_1513_35	59	2	11	11	8	1	Histone_acetyltransferase_Rv0428c-like_SH3_domain-containing_protein_(Fragment)	NA	NA	NA	NA	NA	NA	NA	NA	8	0	3	0	0	0	0	0	0	0	0
huge_phage_1513_36	55	1	3	3	1	1	NA	NA	NA	NA	NA	NA	NA	NA	NA	0	0	3	0	0	0	0	0	0	0	0
huge_phage_1513_38	62	1	3	3	1	1	Uncharacterized_protein	NA	NA	NA	NA	NA	NA	NA	NA	0	0	3	0	0	0	0	0	0	0	0
huge_phage_1513_39	65	1	3	3	1	1	NA	NA	NA	NA	NA	NA	NA	NA	NA	0	0	3	0	0	0	0	0	0	0	0
huge_phage_1513_4	220	3	10	10	3	1	Sulfotransferase_domain-containing_protein	Sulfotransferase	Carbohydrate sulfotransferase 14 (EC 2.8.2.35) (Dermatan 4-sulfotransferase 1) (D4ST-1)	NA	NA	NA	NA	NA	P-loop_NTPase;Sulfotransfer_2;Sulfotransferase_family	0	0	7	0	0	0	1	2	0	0	0
huge_phage_1513_40	45	1	3	3	1	1	NA	NA	NA	NA	NA	NA	NA	NA	NA	0	0	3	0	0	0	0	0	0	0	0
huge_phage_1513_44	75	1	3	3	1	1	NA	NA	NA	NA	NA	NA	NA	NA	NA	0	0	3	0	0	0	0	0	0	0	0
huge_phage_1513_45	61	1	3	3	1	1	NA	NA	NA	NA	NA	NA	NA	NA	NA	0	0	3	0	0	0	0	0	0	0	0
huge_phage_1513_46	69	1	3	3	1	1	NA	NA	NA	NA	NA	NA	NA	NA	NA	0	0	3	0	0	0	0	0	0	0	0
huge_phage_1513_47	92	1	3	3	1	1	NA	NA	NA	NA	NA	NA	NA	NA	NA	0	0	3	0	0	0	0	0	0	0	0
huge_phage_1513_48	62	1	3	3	1	1	Uncharacterized_protein	Uncharacterized protein	NA	NA	NA	NA	NA	NA	NA	0	0	3	0	0	0	0	0	0	0	0
huge_phage_1513_49	50	1	3	3	1	1	NA	NA	NA	NA	NA	NA	NA	NA	NA	0	0	3	0	0	0	0	0	0	0	0
huge_phage_1513_51	100	1	3	3	1	1	YkgJ_family_cysteine_cluster_protein	NA	NA	NA	NA	NA	NA	NA	NA	0	0	3	0	0	0	0	0	0	0	0
huge_phage_1513_53	63	1	3	3	1	1	NA	NA	NA	NA	NA	NA	NA	NA	NA	0	0	3	0	0	0	0	0	0	0	0
huge_phage_1513_60	77	1	3	3	1	1	NA	NA	NA	NA	NA	NA	NA	NA	NA	0	0	3	0	0	0	0	0	0	0	0
huge_phage_1513_70	250	3	10	7	2	1.42857	Sulfotransferase_family_protein	NA	NA	NA	NA	NA	NA	NA	NA	0	0	7	0	0	0	0	0	0	0	0
huge_phage_1513_76	447	1	3	3	1	1	GmrSD_restriction_endonucleases_N-terminal_domain-containing_protein	GmrSD restriction endonucleases N-terminal domain-containing protein	NA	NA	putative nuclease	NA	NA	NA	NA	0	0	3	0	0	0	0	0	0	0	0
huge_phage_1513_77	114	2	6	6	3	1	Nucleotide_modification_associated_domain-containing_protein	Nucleotide modification associated domain-containing protein	NA	NA	NA	NA	NA	NA	NA	0	0	6	0	0	0	0	0	0	0	0
huge_phage_1513_78	84	1	3	3	1	1	Uncharacterized_protein_(Fragment)	Uncharacterized protein	NA	NA	NA	NA	NA	NA	NA	0	0	3	0	0	0	0	0	0	0	0
huge_phage_1513_80	72	1	3	3	1	1	NA	NA	NA	NA	NA	NA	NA	NA	NA	0	0	3	0	0	0	0	0	0	0	0
huge_phage_1513_82	410	1	3	3	1	1	Glycosyltransferase_family_4_protein	Glycosyltransferase	Uncharacterized glycosyltransferase MJ1178 (EC 2.4.-.-)	Glycosyltransferase involved in cell wall bisynthesis	hypothetical protein PBCV1_A546L	D-inositol-3-phosphate glycosyltransferase [mshA]	selenoneine biosynthesis selenosugar synthase SenB	UDP Glucose alpha tetrahydrobiopterin glycosyltransferase from Synechococcus species PCC 7942 - UDP complex	GT-B;Glyco_transf_20;Glycosyltransferase_family_20	0	0	3	0	0	0	0	0	0	0	0
huge_phage_1513_87	96	4	63	63	4	1	Uncharacterized_protein	Uncharacterized protein	NA	NA	NA	NA	NA	NA	NA	0	45	18	0	0	0	0	0	0	0	0
huge_phage_1513_9	302	4	24	24	5	1	Restriction_endonuclease	Uncharacterized protein	NA	NA	NA	NA	NA	NA	NA	0	18	4	0	0	0	0	0	0	0	2
huge_phage_1513_93	49	1	3	3	1	1	NA	NA	NA	NA	NA	NA	NA	NA	NA	0	0	3	0	0	0	0	0	0	0	0
huge_phage_1514_1	85	1	33	33	2	1	NA	NA	NA	NA	NA	NA	NA	NA	NA	32	0	0	0	0	0	0	0	0	0	1	Animal_digestive_system_enriched	Unknown	unknown
huge_phage_1514_109	480	1	9	9	3	1	NA	NA	NA	NA	NA	NA	NA	NA	NA	8	0	0	0	0	0	0	0	0	0	1
huge_phage_1514_153	338	3	108	108	6	1	Calcineurin-like_phosphoesterase_domain-containing_protein	Putative phosphoesterase	Uncharacterized protein MJ1445	Uncharacterized conserved protein MJ1445, calcineurin-like phosphoesterase superfamily	NA	NA	NA	NA	NA	107	0	0	0	0	0	0	0	0	0	1	Animal_digestive_system_enriched	Unknown	unknown
huge_phage_1514_171	237	2	52	52	3	1	KilA-N_domain-containing_protein	KilA-N domain protein	NA	Phage antirepressor protein YoqD, KilAC domain	N1R/p28 family protein	NA	NA	NA	NA	51	0	0	0	0	0	0	0	0	0	1	Animal_digestive_system_enriched	Core viral gene	Genetic information processing
huge_phage_1514_177	78	1	91	91	3	1	NA	NA	NA	NA	NA	NA	NA	NA	NA	90	0	0	0	0	0	0	0	0	0	1	Animal_digestive_system_enriched	Unknown	unknown
huge_phage_1514_18	74	1	76	76	4	1	NA	NA	NA	NA	NA	NA	NA	NA	NA	75	0	0	0	0	0	0	0	0	0	1	Animal_digestive_system_enriched	Unknown	unknown
huge_phage_1514_215	45	1	7	7	1	1	NA	NA	NA	NA	NA	NA	NA	NA	NA	7	0	0	0	0	0	0	0	0	0	0
huge_phage_1514_303	63	1	12	12	1	1	NA	NA	NA	NA	NA	NA	NA	NA	NA	12	0	0	0	0	0	0	0	0	0	0
huge_phage_1514_332	361	1	83	83	2	1	ABC_transporter_permease	TPM domain-containing protein	NA	NA	NA	NA	NA	NA	NA	82	0	0	0	0	0	0	0	0	0	1	Animal_digestive_system_enriched	Auxiliary viral gene	Cell-envelope-associated
huge_phage_1514_41	97	2	29	29	3	1	NA	NA	NA	NA	NA	NA	NA	NA	NA	29	0	0	0	0	0	0	0	0	0	0	Animal_digestive_system_enriched	Unknown	unknown
huge_phage_1514_86	475	1	24	24	1	1	NA	NA	NA	NA	NA	NA	NA	NA	NA	24	0	0	0	0	0	0	0	0	0	0	Animal_digestive_system_enriched	Unknown	unknown
huge_phage_1518_13	109	2	24	23	7	1.04348	Uncharacterized_protein	NA	NA	NA	NA	NA	NA	NA	NA	0	22	0	0	1	0	0	0	0	0	0	Freshwater_enriched	Unknown	unknown
huge_phage_1518_226	76	5	34	34	16	1	DUF3951_domain-containing_protein	DUF3742 domain-containing protein	NA	NA	NA	NA	NA	NA	NA	0	34	0	0	0	0	0	0	0	0	0	Freshwater_enriched	Unknown	unknown
huge_phage_1518_5	66	1	4	4	4	1	NA	NA	NA	NA	NA	NA	NA	NA	NA	0	3	0	0	1	0	0	0	0	0	0
huge_phage_1519_117	40	1	7	7	1	1	NA	NA	NA	NA	NA	NA	NA	NA	NA	6	0	0	0	0	0	0	0	0	0	1
huge_phage_1519_130	163	1	69	69	3	1	Putative_resolvase_(Fragment)	Recombinase family protein	Possible resolvase	Site-specific DNA recombinase SpoIVCA/DNA invertase PinE	hypothetical protein VARVgp040	NA	master DNA invertase Mpi family serine-type recombinase	Crystal structure of the C-terminal catalytic domain of ISC1926 TnpA	-;Resolvase;Resolvase,N_terminal_domain	68	0	0	0	0	0	0	0	0	0	1	Animal_digestive_system_enriched	Core viral gene	Genetic information processing
huge_phage_1519_158	93	2	98	98	2	1	NA	NA	NA	NA	NA	NA	NA	NA	NA	97	0	0	0	0	0	0	0	0	0	1	Animal_digestive_system_enriched	Unknown	unknown
huge_phage_1519_240	259	1	10	10	3	1	HNH_endonuclease	Homing endonuclease	NA	NA	NA	NA	NA	NA	NA	10	0	0	0	0	0	0	0	0	0	0
huge_phage_1519_247	204	1	10	10	2	1	HNH_endonuclease	INTRON TRANSFERASE	NA	NA	NA	NA	NA	NA	NA	9	0	0	0	0	0	0	0	0	0	1
huge_phage_1519_271	252	1	19	19	3	1	Uncharacterized_phage-encoded_protein	Zinc finger protein	NA	NA	zinc finger-like protein	NA	NA	NA	NA	19	0	0	0	0	0	0	0	0	0	0
huge_phage_1519_29	482	1	19	19	3	1	DUF723_domain-containing_protein	NA	NA	NA	NA	NA	NA	NA	NA	19	0	0	0	0	0	0	0	0	0	0
huge_phage_1519_320	178	1	7	7	1	1	NA	NA	NA	NA	NA	NA	NA	NA	NA	7	0	0	0	0	0	0	0	0	0	0
huge_phage_1519_365	179	1	6	6	1	1	NA	NA	NA	NA	NA	NA	NA	NA	NA	6	0	0	0	0	0	0	0	0	0	0
huge_phage_1519_372	123	2	83	83	2	1	NA	NA	NA	NA	NA	NA	NA	NA	NA	82	0	0	0	0	0	0	0	0	0	1	Animal_digestive_system_enriched	Unknown	unknown
huge_phage_1519_62	94	1	3	3	1	1	NA	NA	NA	NA	NA	NA	NA	NA	NA	3	0	0	0	0	0	0	0	0	0	0
huge_phage_1519_67	289	2	66	55	2	1.2	NA	NA	NA	NA	NA	NA	NA	NA	NA	55	0	0	0	0	0	0	0	0	0	0	Animal_digestive_system_enriched	Unknown	unknown
huge_phage_1521_101	92	2	15	15	1	1	NA	Phage protein	NA	NA	NA	NA	NA	NA	NA	4	0	11	0	0	0	0	0	0	0	0
huge_phage_1521_107	85	1	4	4	1	1	NA	NA	NA	NA	NA	NA	NA	NA	NA	4	0	0	0	0	0	0	0	0	0	0
huge_phage_1521_154	281	1	4	4	1	1	dCMP_deaminase	Putative CMP deaminase	ComE operon protein 2	Deoxycytidylate deaminase	dCMP deaminase	tRNA-specific adenosine deaminase [tadA]	ComE operon protein 2	Human dCMP deaminase	NA	4	0	0	0	0	0	0	0	0	0	0
huge_phage_1521_165	221	1	4	4	1	1	NA	Phage protein	NA	NA	NA	NA	NA	NA	NA	4	0	0	0	0	0	0	0	0	0	0
huge_phage_1521_172	149	2	15	15	1	1	Phosphate_ABC_transporter_substrate-binding_protein	NA	NA	NA	NA	NA	NA	NA	NA	4	0	11	0	0	0	0	0	0	0	0
huge_phage_1521_175	174	15	71	46	10	1.54348	NA	Phage protein	NA	NA	NA	NA	NA	NA	NA	4	12	10	0	0	0	4	6	0	0	10
huge_phage_1521_182	375	7	38	13	1	2.92308	NA	Phage protein	NA	NA	NA	NA	NA	NA	NA	4	0	9	0	0	0	0	0	0	0	0
huge_phage_1521_184	451	1	4	4	1	1	NA	NA	NA	NA	NA	NA	NA	NA	NA	4	0	0	0	0	0	0	0	0	0	0
huge_phage_1521_186	180	4	26	13	1	2	Uncharacterized_protein	Uncharacterized protein	NA	NA	NA	NA	NA	NA	NA	4	0	9	0	0	0	0	0	0	0	0
huge_phage_1521_194	98	1	4	4	1	1	NA	NA	NA	NA	NA	NA	NA	NA	NA	4	0	0	0	0	0	0	0	0	0	0
huge_phage_1521_20	216	1	4	4	1	1	NA	Phage protein	NA	NA	NA	NA	NA	NA	NA	4	0	0	0	0	0	0	0	0	0	0
huge_phage_1521_223	144	1	4	4	1	1	NA	NA	NA	NA	NA	NA	NA	NA	NA	4	0	0	0	0	0	0	0	0	0	0
huge_phage_1521_227	153	2	15	15	1	1	NA	NA	NA	NA	NA	NA	NA	NA	NA	4	0	11	0	0	0	0	0	0	0	0
huge_phage_1521_231	102	1	4	4	1	1	NA	NA	NA	NA	NA	NA	NA	NA	NA	4	0	0	0	0	0	0	0	0	0	0
huge_phage_1521_232	105	1	4	4	1	1	NA	NA	NA	NA	NA	NA	NA	NA	NA	4	0	0	0	0	0	0	0	0	0	0
huge_phage_1521_24	176	1	4	4	1	1	NA	NA	NA	NA	NA	NA	NA	NA	NA	4	0	0	0	0	0	0	0	0	0	0
huge_phage_1521_249	297	1	4	4	1	1	NA	Phage protein	NA	NA	NA	NA	NA	NA	NA	4	0	0	0	0	0	0	0	0	0	0
huge_phage_1521_25	52	1	4	4	1	1	NA	NA	NA	NA	NA	NA	NA	NA	NA	4	0	0	0	0	0	0	0	0	0	0
huge_phage_1521_26	116	2	14	14	1	1	NA	NA	NA	NA	NA	NA	NA	NA	NA	4	0	10	0	0	0	0	0	0	0	0
huge_phage_1521_269	192	1	4	4	1	1	NA	NA	NA	NA	NA	NA	NA	NA	NA	4	0	0	0	0	0	0	0	0	0	0
huge_phage_1521_276	250	1	4	4	1	1	Uncharacterized_protein	Phage protein	NA	NA	NA	NA	NA	NA	NA	4	0	0	0	0	0	0	0	0	0	0
huge_phage_1521_278	212	2	15	15	1	1	HAD_family_hydrolase	Phage protein	NA	NA	NA	NA	NA	STRUCTURAL AND FUNCTIONAL INSIGHTS OF DR2231 PROTEIN	NA	4	0	11	0	0	0	0	0	0	0	0
huge_phage_1521_281	224	2	14	14	1	1	Phosphoglycolate_phosphatase-like_HAD_superfamily_hydrolase	Uncharacterized protein	FCP1 homology domain-containing protein	Uncharacterized conserved protein YqfW, HAD superfamily	hypothetical protein AP053_gp246	NA	phosphoglycolate phosphatase	Crystal structure of deoxyribonucleotidase-like protein (NP_764060.1) from Staphylococcus epidermidis ATCC 12228 at 1.55 A resolution	HAD;NT5C;5'_nucleotidase,deoxy_(Pyrimidine),cytosolic_type_C_protein_(NT5C)	4	0	10	0	0	0	0	0	0	0	0
huge_phage_1521_31	182	2	14	14	1	1	NA	NA	NA	NA	NA	NA	NA	NA	NA	4	0	10	0	0	0	0	0	0	0	0
huge_phage_1521_35	218	1	4	4	1	1	NA	NA	NA	NA	NA	NA	NA	NA	NA	4	0	0	0	0	0	0	0	0	0	0
huge_phage_1521_40	258	2	14	14	1	1	NA	NA	NA	NA	NA	NA	NA	NA	NA	4	0	10	0	0	0	0	0	0	0	0
huge_phage_1521_49	43	1	4	4	1	1	NA	NA	NA	NA	NA	NA	NA	NA	NA	4	0	0	0	0	0	0	0	0	0	0
huge_phage_1521_5	238	1	12	12	1	1	NA	Phage protein	NA	NA	NA	NA	NA	NA	NA	4	0	8	0	0	0	0	0	0	0	0
huge_phage_1521_51	76	1	4	4	1	1	NA	NA	NA	NA	NA	NA	NA	NA	NA	4	0	0	0	0	0	0	0	0	0	0
huge_phage_1521_6	218	1	12	12	1	1	NA	Uncharacterized protein	NA	NA	NA	NA	NA	NA	NA	4	0	8	0	0	0	0	0	0	0	0
huge_phage_1521_66	258	2	15	15	1	1	Extracellular_solute-binding_protein,_family_3	Putative ABC-type amino acid transporter	Solute-binding protein family 3/N-terminal domain-containing protein	ABC-type phosphate/phosphonate transport system, periplasmic component	NA	ATP phosphoribosyltransferase [hisG]	quinoprotein dehydrogenase-associated putative ABC transporter substrate-binding protein	Crystal structure of the second substrate binding domain of a putative amino acid ABC transporter from Streptococcus pneumoniae Canada MDR_19A	PBP;Phosphonate-bd;ABC_transporter,phosphonate,periplasmic_substrate-binding_protein_	4	0	11	0	0	0	0	0	0	0	0
huge_phage_1521_72	43	1	4	4	1	1	NA	NA	NA	NA	NA	NA	NA	NA	NA	4	0	0	0	0	0	0	0	0	0	0
huge_phage_1521_79	178	1	15	15	1	1	NA	Uncharacterized protein	NA	NA	NA	NA	NA	NA	NA	4	0	11	0	0	0	0	0	0	0	0
huge_phage_1522_102	252	1	4	4	2	1	NA	NA	NA	NA	NA	NA	NA	NA	NA	4	0	0	0	0	0	0	0	0	0	0
huge_phage_1522_11	114	1	3	3	1	1	Uncharacterized_protein	NA	NA	NA	NA	NA	NA	NA	NA	3	0	0	0	0	0	0	0	0	0	0
huge_phage_1522_113	128	1	4	4	2	1	Uncharacterized_protein	NA	NA	NA	NA	NA	NA	NA	NA	4	0	0	0	0	0	0	0	0	0	0
huge_phage_1522_114	204	1	4	4	2	1	DUF4376_domain-containing_protein	Uncharacterized protein	NA	NA	NA	NA	NA	NA	NA	4	0	0	0	0	0	0	0	0	0	0
huge_phage_1522_115	633	1	3	3	2	1	Uncharacterized_protein	Hyaluronidase	NA	NA	NA	NA	NA	NA	NA	3	0	0	0	0	0	0	0	0	0	0
huge_phage_1522_116	509	1	4	4	2	1	NA	NA	NA	NA	NA	NA	NA	NA	NA	4	0	0	0	0	0	0	0	0	0	0
huge_phage_1522_118	93	1	4	4	2	1	NA	NA	NA	NA	NA	NA	NA	NA	NA	4	0	0	0	0	0	0	0	0	0	0
huge_phage_1522_121	359	1	3	3	1	1	NA	NA	NA	NA	NA	NA	NA	NA	NA	3	0	0	0	0	0	0	0	0	0	0
huge_phage_1522_123	121	1	3	3	1	1	Uncharacterized_protein	Uncharacterized protein	NA	NA	NA	NA	NA	NA	NA	3	0	0	0	0	0	0	0	0	0	0
huge_phage_1522_137	402	1	4	4	2	1	Uncharacterized_protein	Uncharacterized protein	NA	NA	NA	NA	NA	NA	NA	4	0	0	0	0	0	0	0	0	0	0
huge_phage_1522_138	71	1	4	4	2	1	NA	NA	NA	NA	NA	NA	NA	NA	NA	4	0	0	0	0	0	0	0	0	0	0
huge_phage_1522_142	80	1	4	4	2	1	NA	NA	NA	NA	NA	NA	NA	NA	NA	4	0	0	0	0	0	0	0	0	0	0
huge_phage_1522_143	123	1	4	4	2	1	NA	Uncharacterized protein	NA	NA	NA	NA	NA	NA	NA	4	0	0	0	0	0	0	0	0	0	0
huge_phage_1522_149	104	3	11	11	4	1	NA	NA	NA	NA	NA	NA	NA	NA	NA	10	0	0	0	0	0	0	0	0	0	1
huge_phage_1522_151	147	2	14	14	5	1	NA	NA	NA	NA	NA	NA	NA	NA	NA	14	0	0	0	0	0	0	0	0	0	0
huge_phage_1522_152	141	1	4	4	2	1	Uncharacterized_protein	Uncharacterized protein	NA	NA	NA	NA	NA	NA	NA	4	0	0	0	0	0	0	0	0	0	0
huge_phage_1522_157	111	1	3	3	1	1	DNA_polymerase_III_subunit_alpha_(Fragment)	NA	NA	NA	NA	NA	NA	NA	NA	3	0	0	0	0	0	0	0	0	0	0
huge_phage_1522_161	65	1	4	4	2	1	NA	NA	NA	NA	NA	NA	NA	NA	NA	4	0	0	0	0	0	0	0	0	0	0
huge_phage_1522_164	127	1	4	4	2	1	NA	NA	NA	NA	NA	NA	NA	NA	NA	4	0	0	0	0	0	0	0	0	0	0
huge_phage_1522_168	194	1	4	4	2	1	Host-nuclease_inhibitor_protein_Gam	NA	NA	NA	NA	NA	NA	NA	NA	4	0	0	0	0	0	0	0	0	0	0
huge_phage_1522_169	184	1	4	4	2	1	YubB_ferredoxin-like_domain-containing_protein	Uncharacterized protein	NA	NA	NA	NA	NA	NA	NA	4	0	0	0	0	0	0	0	0	0	0
huge_phage_1522_179	245	1	4	4	2	1	DUF1071_domain-containing_protein	DNA repair protein Rad52/59/22	Uncharacterized protein	NA	NA	NA	DNA repair protein, RAD52 family	Human full length RAD52 undecamer.	-;Mgm101p;Mitochondrial_genome_maintenance_MGM101	4	0	0	0	0	0	0	0	0	0	0
huge_phage_1522_184	81	2	10	10	4	1	NA	NA	NA	NA	NA	NA	NA	NA	NA	10	0	0	0	0	0	0	0	0	0	0
huge_phage_1522_19	122	1	3	3	1	1	NA	NA	NA	NA	NA	NA	NA	NA	NA	3	0	0	0	0	0	0	0	0	0	0
huge_phage_1522_190	42	1	3	3	2	1	NA	NA	NA	NA	NA	NA	NA	NA	NA	3	0	0	0	0	0	0	0	0	0	0
huge_phage_1522_197	58	1	3	3	2	1	NA	NA	NA	NA	NA	NA	NA	NA	NA	3	0	0	0	0	0	0	0	0	0	0
huge_phage_1522_2	68	2	9	9	3	1	DUF551_domain-containing_protein	DUF551 domain-containing protein	NA	NA	NA	NA	NA	NA	NA	3	6	0	0	0	0	0	0	0	0	0
huge_phage_1522_203	187	1	3	3	2	1	Flagellar_protein_FlgN	NA	NA	NA	NA	NA	NA	NA	NA	3	0	0	0	0	0	0	0	0	0	0
huge_phage_1522_206	72	1	3	3	2	1	NA	NA	NA	NA	NA	NA	NA	NA	NA	3	0	0	0	0	0	0	0	0	0	0
huge_phage_1522_207	62	1	4	4	3	1	NA	NA	NA	NA	NA	NA	NA	NA	NA	4	0	0	0	0	0	0	0	0	0	0
huge_phage_1522_213	110	1	4	4	3	1	NA	NA	NA	NA	NA	NA	NA	NA	NA	4	0	0	0	0	0	0	0	0	0	0
huge_phage_1522_214	94	1	4	4	3	1	NA	NA	NA	NA	NA	NA	NA	NA	NA	4	0	0	0	0	0	0	0	0	0	0
huge_phage_1522_225	151	1	3	3	2	1	Uncharacterized_protein	DUF1642 domain-containing protein	NA	NA	NA	NA	NA	NA	NA	3	0	0	0	0	0	0	0	0	0	0
huge_phage_1522_229	194	1	4	4	2	1	GIY-YIG_nuclease_family_protein	GIY-YIG domain-containing protein	NA	NA	homing endonuclease	NA	NA	catalytic domain of intron endonuclease I-TevI	NA	4	0	0	0	0	0	0	0	0	0	0
huge_phage_1522_234	144	1	4	4	3	1	Uncharacterized_protein	Uncharacterized protein	NA	NA	NA	NA	NA	NA	NA	4	0	0	0	0	0	0	0	0	0	0
huge_phage_1522_238	76	1	3	3	1	1	DUF4065_domain-containing_protein	NA	NA	NA	NA	NA	NA	NA	NA	3	0	0	0	0	0	0	0	0	0	0
huge_phage_1522_240	79	1	4	4	2	1	Antirestriction_protein	NA	NA	NA	NA	NA	NA	NA	NA	4	0	0	0	0	0	0	0	0	0	0
huge_phage_1522_241	75	1	4	4	2	1	Uncharacterized_protein	NA	NA	NA	NA	NA	NA	NA	NA	4	0	0	0	0	0	0	0	0	0	0
huge_phage_1522_26	142	19	164	160	31	1.025	RNase_H_type-1_domain-containing_protein_(Fragment)	RNAseH	Os04g0597150 protein	NA	Rnase H	Ribonuclease H [rnhA]	ribonuclease H	Crystal structure of LC11-RNase H1 in complex with RNA/DNA hybrid	RNase_H;RVT_3;Reverse_transcriptase-like	122	0	4	16	5	0	5	0	1	0	7	Broad_distributed	Core viral gene	Genetic information processing
huge_phage_1522_27	69	1	3	3	1	1	NA	NA	NA	NA	NA	NA	NA	NA	NA	3	0	0	0	0	0	0	0	0	0	0
huge_phage_1522_28	178	5	38	38	6	1	RNase_H_type-1_domain-containing_protein	ribonuclease H (EC 3.1.26.4)	ribonuclease H (EC 3.1.26.4)	Ribonuclease HI	Rnase H	Ribonuclease H [rnhA]	ribonuclease H	Crystal structure of E.coli RNase HI surface charged mutant(Q4R/T40E/Q72H/Q76K/Q80E/T92K/Q105K/Q113R/Q115K/N143K/T145K)	RNase_H;RNase_H;RNase_H	37	0	0	0	0	0	0	0	0	0	1	Animal_digestive_system_enriched	Core viral gene	Genetic information processing
huge_phage_1522_29	499	1	4	4	2	1	NA	NA	NA	NA	NA	NA	NA	NA	NA	4	0	0	0	0	0	0	0	0	0	0
huge_phage_1522_32	74	1	3	3	1	1	NA	NA	NA	NA	NA	NA	NA	NA	NA	3	0	0	0	0	0	0	0	0	0	0
huge_phage_1522_41	80	1	3	3	1	1	NA	NA	NA	NA	NA	NA	NA	NA	NA	3	0	0	0	0	0	0	0	0	0	0
huge_phage_1522_42	86	1	3	3	1	1	NA	NA	NA	NA	NA	NA	NA	NA	NA	3	0	0	0	0	0	0	0	0	0	0
huge_phage_1522_46	66	1	3	3	1	1	NA	NA	NA	NA	NA	NA	NA	NA	NA	3	0	0	0	0	0	0	0	0	0	0
huge_phage_1522_47	162	2	6	6	3	1	Uncharacterized_protein	NA	NA	NA	NA	NA	NA	New insights into the mechanism of bacterial Type III toxin-antitoxin systems: selective toxin inhibition by a non-coding RNA pseudoknot	SH3;ToxN_toxin;Toxin_ToxN,type_III_toxin-antitoxin_system	6	0	0	0	0	0	0	0	0	0	0
huge_phage_1522_51	123	4	16	16	6	1	Phage_protein	NA	Mu-like prophage FluMu tail tube protein	NA	NA	NA	NA	NA	-;Tail_tube;Phage_tail_tube_protein	15	0	0	0	0	0	0	0	0	0	1
huge_phage_1522_54	129	1	4	4	2	1	NA	NA	NA	NA	NA	NA	NA	NA	NA	4	0	0	0	0	0	0	0	0	0	0
huge_phage_1522_59	157	3	14	14	6	1	Uncharacterized_protein	NA	NA	NA	NA	NA	NA	NA	NA	14	0	0	0	0	0	0	0	0	0	0
huge_phage_1522_60	194	1	4	4	2	1	NA	NA	NA	NA	NA	NA	NA	NA	NA	4	0	0	0	0	0	0	0	0	0	0
huge_phage_1522_61	518	5	41	41	7	1	Terminase_large_subunit_gp17-like_C-terminal_domain-containing_protein_(Fragment)	Terminase large subunit	NA	Mu-like prophage FluMu protein gp28	NA	Terminase, large subunit	PBSX family phage terminase large subunit	NA	NA	40	0	0	0	0	0	0	0	0	0	1	Animal_digestive_system_enriched	Core viral gene	Viral genome packaging
huge_phage_1522_62	324	1	4	4	2	1	NA	Uncharacterized protein	NA	NA	NA	NA	NA	NA	NA	4	0	0	0	0	0	0	0	0	0	0
huge_phage_1522_64	728	1	4	4	2	1	Uncharacterized_protein	Portal protein	Gifsy-2 prophage protein	Phage portal protein BeeE	NA	NA	phage-associated protein, HI1409 family	Neck of empty GTA particle computed with C6 symmetry	-;DUF935;Protein_of_unknown_function_(DUF935)	4	0	0	0	0	0	0	0	0	0	0
huge_phage_1522_65	458	1	4	4	2	1	NA	NA	NA	NA	NA	NA	NA	NA	NA	4	0	0	0	0	0	0	0	0	0	0
huge_phage_1522_66	565	1	4	4	2	1	Uncharacterized_protein	Uncharacterized protein	NA	NA	NA	NA	NA	NA	NA	4	0	0	0	0	0	0	0	0	0	0
huge_phage_1522_69	272	1	4	4	2	1	SbsA_Ig-like_domain-containing_protein	Ig-like domain protein	NA	NA	NA	NA	NA	NA	NA	4	0	0	0	0	0	0	0	0	0	0
huge_phage_1522_70	216	1	4	4	2	1	Uncharacterized_protein	NA	NA	NA	NA	NA	NA	NA	NA	4	0	0	0	0	0	0	0	0	0	0
huge_phage_1522_8	124	1	3	3	1	1	Uncharacterized_protein	Uncharacterized protein	NA	NA	NA	NA	NA	NA	NA	3	0	0	0	0	0	0	0	0	0	0
huge_phage_1522_81	219	8	39	39	11	1	Uncharacterized_protein	Hypothetical tail chaperonin	NA	NA	NA	NA	NA	NA	NA	38	0	0	0	0	0	0	0	0	0	1	Animal_digestive_system_enriched	Auxiliary viral gene	Sensing, signaling and stress modulation
huge_phage_1522_85	124	1	4	4	2	1	Gp5/Type_VI_secretion_system_Vgr_protein_OB-fold_domain-containing_protein	Phage protein Gp138 N-terminal domain-containing protein	NA	NA	NA	NA	NA	NA	NA	4	0	0	0	0	0	0	0	0	0	0
huge_phage_1522_86	170	1	4	4	2	1	Uncharacterized_protein	NA	NA	NA	NA	NA	NA	NA	NA	4	0	0	0	0	0	0	0	0	0	0
huge_phage_1522_88	261	1	4	4	2	1	Baseplate_protein_J-like_domain-containing_protein	Baseplate J-like protein	Putative protein JayE (Putative protein JayE from lambdoid prophage e14 region)	NA	NA	NA	NA	NA	-;Baseplate_J;Baseplate_J-like_protein	4	0	0	0	0	0	0	0	0	0	0
huge_phage_1522_90	615	1	4	4	2	1	Uncharacterized_protein	NA	NA	NA	NA	NA	NA	NA	NA	4	0	0	0	0	0	0	0	0	0	0
huge_phage_1522_91	592	1	4	4	2	1	Uncharacterized_protein	NA	NA	NA	NA	NA	NA	NA	NA	4	0	0	0	0	0	0	0	0	0	0
huge_phage_1522_97	85	1	4	4	2	1	NA	NA	NA	NA	NA	NA	NA	NA	NA	4	0	0	0	0	0	0	0	0	0	0
huge_phage_1522_98	132	1	3	3	1	1	NA	NA	NA	NA	NA	NA	NA	NA	NA	3	0	0	0	0	0	0	0	0	0	0
huge_phage_1522_99	250	1	3	3	1	1	F5/8_type_C_domain-containing_protein	Uncharacterized protein	Nuclear receptor 2C2-associated protein (TR4 orphan receptor-associated 16 kDa protein homolog)	1	NA	NA	NA	1	GBD;ANAPC10;Anaphase-promoting_complex,subunit_10_(APC10)	3	0	0	0	0	0	0	0	0	0	0
huge_phage_1525_104	97	1	9	9	2	1	Flagellar_protein_FliS	Uncharacterized protein	NA	NA	NA	NA	NA	NA	NA	9	0	0	0	0	0	0	0	0	0	0
huge_phage_1525_108	207	2	14	14	3	1	Uncharacterized_protein	Uncharacterized protein ORF227	NA	NA	NA	NA	NA	NA	NA	14	0	0	0	0	0	0	0	0	0	0
huge_phage_1525_114	158	1	4	4	1	1	Uncharacterized_protein	NA	NA	NA	NA	NA	NA	NA	NA	4	0	0	0	0	0	0	0	0	0	0
huge_phage_1525_118	135	14	107	107	20	1	DUF1257_domain-containing_protein	NA	NA	NA	NA	NA	NA	NA	NA	102	0	0	0	3	0	0	0	0	0	2	Animal_digestive_system_enriched	Unknown	unknown
huge_phage_1525_121	208	3	36	36	7	1	ABC_transporter_permease	NA	NA	NA	NA	NA	NA	NA	NA	36	0	0	0	0	0	0	0	0	0	0	Animal_digestive_system_enriched	Auxiliary viral gene	Cell-envelope-associated
huge_phage_1525_127	74	1	3	3	1	1	NA	NA	NA	NA	NA	NA	NA	NA	NA	3	0	0	0	0	0	0	0	0	0	0
huge_phage_1525_129	261	1	4	4	1	1	NA	NA	NA	NA	NA	NA	NA	NA	NA	4	0	0	0	0	0	0	0	0	0	0
huge_phage_1525_132	822	1	11	11	3	1	NA	NA	NA	NA	NA	NA	NA	NA	NA	11	0	0	0	0	0	0	0	0	0	0
huge_phage_1525_134	77	4	32	29	5	1.10345	NA	Uncharacterized protein	NA	NA	NA	NA	NA	NA	NA	29	0	0	0	0	0	0	0	0	0	0	Animal_digestive_system_enriched	Unknown	unknown
huge_phage_1525_137	77	2	26	26	5	1	Uncharacterized_protein	Uncharacterized protein	NA	NA	NA	NA	NA	NA	NA	26	0	0	0	0	0	0	0	0	0	0	Animal_digestive_system_enriched	Unknown	unknown
huge_phage_1525_144	50	1	9	9	2	1	NA	NA	NA	NA	NA	NA	NA	NA	NA	9	0	0	0	0	0	0	0	0	0	0
huge_phage_1525_157	90	1	5	5	1	1	NA	NA	NA	NA	NA	NA	NA	NA	NA	5	0	0	0	0	0	0	0	0	0	0
huge_phage_1525_158	396	12	80	80	25	1	Calcineurin-like_phosphoesterase_domain-containing_protein_(Fragment)	DNA repair exonuclease	Vacuolar protein sorting-associated protein 29	Archaeal DNA polymerase II, small subunit/DNA polymerase delta, subunit B	putative DNA repair exonuclease	DNA polymerase II small subunit [polB]	phosphodiesterase	E. coli LpxH- 8 mutations	Calcineurin;Metallophos_3;Metallophosphoesterase,calcineurin_superfamily	74	0	0	0	0	0	6	0	0	0	0	Animal_digestive_system_enriched	Core viral gene	Genetic information processing
huge_phage_1525_170	51	6	44	44	7	1	Uncharacterized_protein	NA	NA	NA	NA	NA	NA	NA	NA	37	0	0	0	0	0	0	0	7	0	0	Animal_digestive_system_enriched	Unknown	unknown
huge_phage_1525_183	551	1	9	9	2	1	NA	Uncharacterized protein	NA	NA	NA	NA	NA	NA	NA	9	0	0	0	0	0	0	0	0	0	0
huge_phage_1525_184	583	3	38	38	6	1	Phage_portal_protein	Portal protein	NA	Phage portal protein BeeE	NA	NA	phage portal protein	Portal vertex of HK97 phage	-;Phage_portal;Phage_portal_protein	38	0	0	0	0	0	0	0	0	0	0	Animal_digestive_system_enriched	Core viral gene	Viral genome packaging
huge_phage_1525_185	100	1	9	9	2	1	Uncharacterized_protein	Uncharacterized protein	NA	NA	NA	NA	NA	NA	NA	9	0	0	0	0	0	0	0	0	0	0
huge_phage_1525_186	416	1	9	9	2	1	NA	NA	NA	NA	NA	NA	NA	NA	NA	9	0	0	0	0	0	0	0	0	0	0
huge_phage_1525_187	527	3	19	19	4	1	Uncharacterized_protein	Uncharacterized protein	NA	NA	NA	NA	NA	NA	NA	18	0	0	0	0	0	0	0	0	0	1
huge_phage_1525_201	192	1	9	9	2	1	Uncharacterized_protein	Uncharacterized protein	NA	NA	NA	NA	NA	NA	NA	9	0	0	0	0	0	0	0	0	0	0
huge_phage_1525_209	179	1	8	8	2	1	Uncharacterized_protein	COG3628 Phage baseplate assembly protein W	NA	Phage baseplate assembly protein W	NA	NA	NA	Crystal structure of putative tail lysozyme (NP_952040.1) from GEOBACTER SULFURREDUCENS at 1.44 A resolution	NA	8	0	0	0	0	0	0	0	0	0	0
huge_phage_1525_212	688	1	9	9	2	1	NA	NA	NA	NA	NA	NA	NA	NA	NA	9	0	0	0	0	0	0	0	0	0	0
huge_phage_1525_213	561	3	38	38	6	1	Uncharacterized_protein	NA	NA	NA	NA	NA	NA	NA	NA	38	0	0	0	0	0	0	0	0	0	0	Animal_digestive_system_enriched	Unknown	unknown
huge_phage_1525_214	702	1	9	9	2	1	NA	NA	NA	NA	NA	NA	NA	NA	NA	9	0	0	0	0	0	0	0	0	0	0
huge_phage_1525_217	619	1	6	6	2	1	NA	NA	NA	NA	NA	NA	NA	NA	NA	6	0	0	0	0	0	0	0	0	0	0
huge_phage_1525_218	211	1	9	9	2	1	Uncharacterized_protein	Uncharacterized protein	NA	NA	NA	NA	NA	NA	NA	9	0	0	0	0	0	0	0	0	0	0
huge_phage_1525_220	214	1	9	9	2	1	Uncharacterized_protein	NA	NA	NA	NA	NA	NA	NA	NA	9	0	0	0	0	0	0	0	0	0	0
huge_phage_1525_221	208	1	9	9	2	1	NA	NA	NA	NA	NA	NA	NA	NA	NA	9	0	0	0	0	0	0	0	0	0	0
huge_phage_1525_222	1092	2	15	15	3	1	Virion_structural_protein	NA	NA	NA	NA	NA	NA	NA	NA	15	0	0	0	0	0	0	0	0	0	0
huge_phage_1525_227	390	1	9	9	2	1	Copper_amine_oxidase-like_N-terminal_domain-containing_protein	Uncharacterized protein	NA	NA	NA	NA	NA	NA	NA	9	0	0	0	0	0	0	0	0	0	0
huge_phage_1525_228	69	1	5	5	2	1	NA	NA	NA	NA	NA	NA	NA	NA	NA	5	0	0	0	0	0	0	0	0	0	0
huge_phage_1525_235	277	1	9	9	2	1	Sigma-70_family_RNA_polymerase_sigma_factor	DNA directed RNA polymerase subunit	NA	NA	NA	NA	NA	NA	NA	9	0	0	0	0	0	0	0	0	0	0
huge_phage_1525_239	265	1	8	8	2	1	NA	NA	NA	NA	NA	NA	NA	NA	NA	8	0	0	0	0	0	0	0	0	0	0
huge_phage_1525_250	395	1	24	24	4	1	NA	NA	NA	NA	NA	NA	NA	NA	NA	24	0	0	0	0	0	0	0	0	0	0	Animal_digestive_system_enriched	Unknown	unknown
huge_phage_1525_251	538	1	18	18	3	1	NA	NA	NA	NA	NA	NA	NA	NA	NA	18	0	0	0	0	0	0	0	0	0	0
huge_phage_1525_255	395	1	3	3	2	1	NA	NA	NA	NA	NA	NA	NA	NA	NA	3	0	0	0	0	0	0	0	0	0	0
huge_phage_1525_42	72	1	4	4	1	1	NA	Uncharacterized protein	NA	NA	NA	NA	NA	NA	NA	4	0	0	0	0	0	0	0	0	0	0
huge_phage_1525_49	94	1	6	6	1	1	Uncharacterized_protein	Uncharacterized protein	NA	NA	NA	NA	NA	NA	-;RnlA_toxin;RNase_LS,bacterial_toxin	6	0	0	0	0	0	0	0	0	0	0
huge_phage_1525_50	30	1	5	5	2	1	NA	NA	NA	NA	NA	NA	NA	NA	NA	5	0	0	0	0	0	0	0	0	0	0
huge_phage_1525_54	73	1	3	3	1	1	NA	Uncharacterized protein	NA	NA	NA	NA	NA	NA	NA	3	0	0	0	0	0	0	0	0	0	0
huge_phage_1525_61	48	1	3	3	1	1	NA	NA	NA	NA	NA	NA	NA	NA	NA	3	0	0	0	0	0	0	0	0	0	0
huge_phage_1525_63	109	1	4	4	1	1	Uncharacterized_protein	NA	NA	NA	NA	NA	NA	NA	NA	4	0	0	0	0	0	0	0	0	0	0
huge_phage_1525_74	67	1	4	4	1	1	NA	NA	NA	NA	NA	NA	NA	NA	NA	4	0	0	0	0	0	0	0	0	0	0
huge_phage_1525_76	130	1	3	3	1	1	NA	Uncharacterized protein	NA	NA	NA	NA	NA	NA	NA	3	0	0	0	0	0	0	0	0	0	0
huge_phage_1525_78	46	4	30	30	4	1	Uncharacterized_protein	Uncharacterized protein	NA	NA	NA	NA	NA	NA	NA	30	0	0	0	0	0	0	0	0	0	0	Animal_digestive_system_enriched	Unknown	unknown
huge_phage_1525_83	123	2	27	27	5	1	Uncharacterized_protein	NA	NA	NA	NA	NA	NA	NA	NA	27	0	0	0	0	0	0	0	0	0	0	Animal_digestive_system_enriched	Unknown	unknown
huge_phage_1525_9	48	1	3	3	1	1	NA	Inovirus G7P protein	NA	NA	NA	NA	NA	NA	NA	3	0	0	0	0	0	0	0	0	0	0
huge_phage_1526_101	151	1	3	3	1	1	NA	NA	NA	NA	NA	NA	NA	NA	NA	3	0	0	0	0	0	0	0	0	0	0
huge_phage_1526_104	75	1	3	3	1	1	NA	NA	NA	NA	NA	NA	NA	NA	NA	3	0	0	0	0	0	0	0	0	0	0
huge_phage_1526_108	219	1	3	3	1	1	NA	NA	NA	NA	NA	NA	NA	NA	NA	3	0	0	0	0	0	0	0	0	0	0
huge_phage_1526_112	67	1	3	3	1	1	NA	NA	NA	NA	NA	NA	NA	NA	NA	3	0	0	0	0	0	0	0	0	0	0
huge_phage_1526_113	86	1	3	3	1	1	Uncharacterized_protein	NA	NA	NA	NA	NA	NA	NA	NA	3	0	0	0	0	0	0	0	0	0	0
huge_phage_1526_114	438	2	7	7	2	1	DDH_domain-containing_protein	Phosphoesterase	DHHA1 domain-containing protein	Oligoribonuclease NrnA/c-di-AMP phosphodiesterase DhhP, DHH superfamily	DHH phosphoesterase	NA	NA	NA	NA	7	0	0	0	0	0	0	0	0	0	0
huge_phage_1526_115	364	1	3	3	1	1	Thymidylate_kinase	dTMP kinase (EC 2.7.4.9)	Thymidylate kinase (EC 2.7.4.9) (dTMP kinase)	Thymidylate kinase	thymidylate kinase	Thymidylate kinase [tmk]	dTMP kinase	Crystal structure of R90A mutant of thymidylate kinase (aq_969) from Aquifex Aeolicus VF5	P-loop_NTPase;dNK;Deoxynucleoside_kinase	3	0	0	0	0	0	0	0	0	0	0
huge_phage_1526_116	150	5	27	27	5	1	M15_family_metallopeptidase	Uncharacterized protein	NA	NA	NA	NA	NA	Crystal structure of Serratia marcescens L-Ala D-Glu endopeptidase ChiX	Peptidase_MD;Peptidase_M15_2;Bacterial_protein_of_unknown_function_(DUF882)	7	0	17	0	0	0	0	0	0	3	0
huge_phage_1526_12	92	1	3	3	1	1	NA	NA	NA	NA	NA	NA	NA	NA	NA	3	0	0	0	0	0	0	0	0	0	0
huge_phage_1526_123	343	4	19	19	5	1	Toprim_domain-containing_protein_(Fragment)	DNA primase	NA	NA	NA	NA	NA	NA	NA	19	0	0	0	0	0	0	0	0	0	0
huge_phage_1526_125	295	1	3	3	1	1	NA	NA	NA	NA	NA	NA	NA	NA	NA	3	0	0	0	0	0	0	0	0	0	0
huge_phage_1526_131	40	1	3	3	1	1	NA	NA	NA	NA	NA	NA	NA	NA	NA	3	0	0	0	0	0	0	0	0	0	0
huge_phage_1526_132	165	1	3	3	1	1	NA	NA	NA	NA	NA	NA	NA	NA	NA	3	0	0	0	0	0	0	0	0	0	0
huge_phage_1526_133	136	1	3	3	1	1	NA	NA	NA	NA	NA	NA	NA	NA	NA	3	0	0	0	0	0	0	0	0	0	0
huge_phage_1526_138	120	1	3	3	1	1	Uncharacterized_protein	Lipoprotein	NA	NA	NA	NA	NA	NA	NA	3	0	0	0	0	0	0	0	0	0	0
huge_phage_1526_143	97	1	3	3	1	1	NA	NA	NA	NA	NA	NA	NA	NA	NA	3	0	0	0	0	0	0	0	0	0	0
huge_phage_1526_147	85	1	3	3	1	1	NA	NA	NA	NA	NA	NA	NA	NA	NA	3	0	0	0	0	0	0	0	0	0	0
huge_phage_1526_148	139	1	3	3	1	1	NA	NA	NA	NA	NA	NA	NA	NA	NA	3	0	0	0	0	0	0	0	0	0	0
huge_phage_1526_153	917	1	3	3	1	1	NA	Virion associated protein	NA	NA	NA	NA	NA	NA	NA	3	0	0	0	0	0	0	0	0	0	0
huge_phage_1526_158	117	1	3	3	1	1	NA	NA	NA	NA	NA	NA	NA	NA	NA	3	0	0	0	0	0	0	0	0	0	0
huge_phage_1526_166	727	6	75	75	11	1	Terminase	Large terminase	NA	NA	NA	Terminase, large subunit	NA	NA	NA	75	0	0	0	0	0	0	0	0	0	0	Animal_digestive_system_enriched	Core viral gene	Viral genome packaging
huge_phage_1526_170	281	1	3	3	1	1	Uncharacterized_protein_(Fragment)	Phage protein	Uncharacterized protein	Phage head maturation protease	NA	NA	HK97 family phage prohead protease	NA	Peptidase_SH;Peptidase_S77;Prohead_core_protein_serine_protease	3	0	0	0	0	0	0	0	0	0	0
huge_phage_1526_173	557	1	3	3	1	1	Uncharacterized_protein	Structural protein sp46	NA	NA	NA	NA	NA	Capsid structure of Staphylococcus jumbo bacteriophage S6	NA	3	0	0	0	0	0	0	0	0	0	0
huge_phage_1526_179	426	61	418	418	81	1	Virion_structural_protein	Virion protein	NA	NA	NA	NA	NA	NA	NA	396	0	0	0	0	0	5	0	5	3	9	Animal_digestive_system_enriched	Core viral gene	Viral structural proteins
huge_phage_1526_184	97	1	3	3	1	1	NA	NA	NA	NA	NA	NA	NA	NA	NA	3	0	0	0	0	0	0	0	0	0	0
huge_phage_1526_22	779	1	3	3	1	1	NA	NA	NA	NA	NA	NA	NA	NA	NA	3	0	0	0	0	0	0	0	0	0	0
huge_phage_1526_29	495	18	117	117	25	1	DNA-directed_RNA_polymerase	DNA-directed RNA polymerase (EC 2.7.7.6)	NA	NA	NA	NA	NA	X-ray structure of the phage AR9 non-virion RNA polymerase holoenzyme in complex with a forked oligonucleotide containing the P077 promoter	NA	117	0	0	0	0	0	0	0	0	0	0	Animal_digestive_system_enriched	Core viral gene	Genetic information processing
huge_phage_1526_32	60	1	3	3	1	1	NA	NA	NA	NA	NA	NA	NA	NA	NA	3	0	0	0	0	0	0	0	0	0	0
huge_phage_1526_40	219	1	3	3	1	1	Anaerobic_ribonucleoside-triphosphate_reductase_(Fragment)	Anaerobic ribonucleoside triphosphate reductase	Transcriptional repressor NrdR	Transcriptional regulator NrdR, contains Zn-ribbon and ATP-cone domains	NA	NA	NA	NA	NA	3	0	0	0	0	0	0	0	0	0	0
huge_phage_1526_41	189	2	9	9	2	1	Anaerobic_ribonucleoside-triphosphate_reductase_(Fragment)	NA	NA	NA	NA	NA	NA	NA	NA	8	0	0	0	0	0	0	0	0	0	1
huge_phage_1526_49	82	1	3	3	1	1	NA	NA	NA	NA	NA	NA	NA	NA	NA	3	0	0	0	0	0	0	0	0	0	0
huge_phage_1526_58	248	1	3	3	1	1	DUF4376_domain-containing_protein	DUF4376 domain-containing protein	Cytoplasmic protein	NA	NA	NA	NA	NA	NA	3	0	0	0	0	0	0	0	0	0	0
huge_phage_1526_63	74	1	3	3	1	1	NA	NA	NA	NA	NA	NA	NA	NA	NA	3	0	0	0	0	0	0	0	0	0	0
huge_phage_1526_67	146	1	3	3	1	1	NA	NA	NA	NA	NA	NA	NA	NA	NA	3	0	0	0	0	0	0	0	0	0	0
huge_phage_1526_84	173	1	3	3	1	1	NA	NA	NA	NA	NA	NA	NA	NA	NA	3	0	0	0	0	0	0	0	0	0	0
huge_phage_1526_89	385	1	3	3	1	1	Uncharacterized_protein_(Fragment)	Uncharacterized protein	NA	NA	NA	NA	NA	NA	NA	3	0	0	0	0	0	0	0	0	0	0
huge_phage_1526_91	242	1	3	3	1	1	DNA-directed_RNA_polymerase_(Fragment)	Virion-associated DNA-directed RNA polymerase subunit alpha	NA	NA	NA	NA	NA	NA	NA	3	0	0	0	0	0	0	0	0	0	0
huge_phage_1526_99	231	1	3	3	1	1	SMI1/KNR4_family_protein	NA	NA	NA	NA	NA	NA	NA	NA	3	0	0	0	0	0	0	0	0	0	0
huge_phage_1527_104	278	3	18	18	4	1	NA	NA	NA	NA	NA	NA	NA	NA	NA	18	0	0	0	0	0	0	0	0	0	0
huge_phage_1527_111	568	1	11	11	1	1	NA	Uncharacterized protein	NA	NA	NA	NA	NA	NA	NA	11	0	0	0	0	0	0	0	0	0	0
huge_phage_1527_148	73	1	12	12	1	1	NA	NA	NA	NA	NA	NA	NA	NA	NA	12	0	0	0	0	0	0	0	0	0	0
huge_phage_1527_197	158	1	12	12	1	1	NA	Uncharacterized protein	NA	NA	NA	NA	NA	NA	NA	12	0	0	0	0	0	0	0	0	0	0
huge_phage_1527_95	868	1	11	11	1	1	Phage_portal_protein	NA	NA	NA	NA	NA	NA	NA	NA	11	0	0	0	0	0	0	0	0	0	0
huge_phage_1528_1	76	1	3	3	3	1	TonB-dependent_receptor	NA	NA	NA	NA	NA	NA	NA	NA	0	0	0	0	0	0	3	0	0	0	0
huge_phage_1528_541	95	4	13	13	6	1	RNA_polymerase_sigma-70_domain-containing_protein	NA	NA	NA	NA	NA	NA	NA	NA	0	3	7	0	0	0	3	0	0	0	0
huge_phage_1531_12	293	1	3	3	1	1	Uncharacterized_protein	Uncharacterized protein	NA	NA	NA	NA	NA	NA	NA	3	0	0	0	0	0	0	0	0	0	0
huge_phage_1531_49	99	1	3	3	1	1	NA	NA	NA	NA	NA	NA	NA	NA	NA	3	0	0	0	0	0	0	0	0	0	0
huge_phage_1532_10	364	1	4	4	3	1	DUF2184_domain-containing_protein_(Fragment)	Major capsid protein	DUF2184 domain-containing protein	Uncharacterized conserved protein, DUF2184 domain	NA	NA	phage major capsid protein	Pseudomonas phage E217 5-fold vertex (capsid and decorating proteins)	Phage-coat;Major_capside;Major_capsid_protein	4	0	0	0	0	0	0	0	0	0	0
huge_phage_1532_158	112	1	3	3	2	1	NA	NA	NA	NA	NA	NA	NA	NA	NA	3	0	0	0	0	0	0	0	0	0	0
huge_phage_1532_16	143	1	3	3	2	1	ESPR_domain-containing_protein	Uncharacterized protein	NA	NA	NA	NA	NA	NA	NA	3	0	0	0	0	0	0	0	0	0	0
huge_phage_1532_160	176	1	3	3	2	1	NA	NA	NA	NA	NA	NA	NA	NA	NA	3	0	0	0	0	0	0	0	0	0	0
huge_phage_1532_169	66	1	4	4	2	1	NA	NA	NA	NA	NA	NA	NA	NA	NA	4	0	0	0	0	0	0	0	0	0	0
huge_phage_1532_189	64	1	4	4	2	1	NA	NA	NA	NA	NA	NA	NA	NA	NA	4	0	0	0	0	0	0	0	0	0	0
huge_phage_1532_197	213	1	4	4	2	1	Phage_head_morphogenesis_domain-containing_protein_(Fragment)	Minor capsid protein	NA	NA	NA	NA	minor capsid protein	NA	-;Phage_Mu_F;Phage_Mu_protein_F_like_protein	4	0	0	0	0	0	0	0	0	0	0
huge_phage_1532_201	561	1	4	4	2	1	AAA_family_ATPase	AAA family ATPase	NA	NA	NA	NA	NA	NA	NA	4	0	0	0	0	0	0	0	0	0	0
huge_phage_1532_212	327	2	7	7	3	1	DUF932_domain-containing_protein	Portal protein	NA	NA	NA	NA	phage/plasmid-like protein TIGR03299	NA	-;DUF932;Domain_of_unknown_function_(DUF932)	4	0	0	0	3	0	0	0	0	0	0
huge_phage_1532_213	104	1	4	4	2	1	Uncharacterized_protein	NA	NA	NA	NA	NA	NA	NA	NA	4	0	0	0	0	0	0	0	0	0	0
huge_phage_1532_22	146	1	3	3	2	1	Phage_tail_protein	Tail fiber protein	Phage protein	NA	NA	NA	NA	Pseudomonas phage E217 extended sheath and tail tube	Phage_barrel;DUF2001;Phage_tail_tube_protein	3	0	0	0	0	0	0	0	0	0	0
huge_phage_1532_224	75	1	4	4	2	1	NA	NA	NA	NA	NA	NA	NA	NA	NA	4	0	0	0	0	0	0	0	0	0	0
huge_phage_1532_232	396	1	4	4	2	1	Endonuclease_(Fragment)	Exonuclease	Phage-like protein	Phage-related protein, predicted endonuclease	exonuclease	NA	NA	Crystal Structure of the K131A Mutant of Lambda Exonuclease in Complex with a 5'-Phosphorylated 14-mer/12-mer Duplex and Magnesium	NA	4	0	0	0	0	0	0	0	0	0	0
huge_phage_1532_235	236	1	4	4	2	1	HNH_nuclease_domain-containing_protein_(Fragment)	NUMOD4	NA	NA	NA	NA	NA	NA	NA	4	0	0	0	0	0	0	0	0	0	0
huge_phage_1532_24	132	1	3	3	2	1	Uncharacterized_protein_(Fragment)	Coil containing protein	NA	NA	NA	NA	NA	NA	NA	3	0	0	0	0	0	0	0	0	0	0
huge_phage_1532_243	695	1	4	4	2	1	Uncharacterized_protein_(Fragment)	NA	NA	NA	NA	NA	NA	NA	NA	4	0	0	0	0	0	0	0	0	0	0
huge_phage_1532_247	618	1	4	4	2	1	DNA_primase_(Fragment)	DnaG primase	DNA primase (EC 2.7.7.101)	DNA primase (bacterial type)	NA	DNA primase [dnaG]	DNA primase	The structure of the S. aureus DnaG RNA Polymerase Domain bound to CTP and Manganese	NA	4	0	0	0	0	0	0	0	0	0	0
huge_phage_1532_249	205	1	4	4	2	1	DUF3990_domain-containing_protein	ART-PolyVal-like domain-containing protein	NA	NA	NA	NA	NA	NA	ADP-ribosyl;ART-PolyVal;ADP-Ribosyltransferase_in_polyvalent_proteins	4	0	0	0	0	0	0	0	0	0	0
huge_phage_1532_25	61	1	4	4	3	1	NA	NA	NA	NA	NA	NA	NA	NA	NA	4	0	0	0	0	0	0	0	0	0	0
huge_phage_1532_256	108	1	4	4	2	1	NA	NA	NA	NA	NA	NA	NA	NA	NA	4	0	0	0	0	0	0	0	0	0	0
huge_phage_1532_261	542	1	4	4	2	1	NA	NA	Flotillin-2 (Reggie-1) (REG-1)	NA	NA	NA	NA	NA	NA	4	0	0	0	0	0	0	0	0	0	0
huge_phage_1532_263	61	1	3	3	2	1	NA	NA	NA	NA	NA	NA	NA	NA	NA	3	0	0	0	0	0	0	0	0	0	0
huge_phage_1532_276	104	1	4	4	2	1	NA	NA	NA	NA	NA	NA	NA	NA	NA	4	0	0	0	0	0	0	0	0	0	0
huge_phage_1532_277	263	1	4	4	2	1	Calcineurin-like_phosphoesterase_domain-containing_protein_(Fragment)	Putative serine/threonine-protein phosphatase	Uncharacterized protein MJ0912	Predicted phosphodiesterase, calcineurin family	NA	NA	YfcE family phosphodiesterase	Crystal structure of metallophosphoesterase from Sphaerobacter thermophilus	Calcineurin;Metallophos_2;Calcineurin-like_phosphoesterase_superfamily_domain	4	0	0	0	0	0	0	0	0	0	0
huge_phage_1532_310	239	1	4	4	2	1	NUDIX_hydrolase_(Fragment)	Nudix hydrolase domain-containing protein	Nucleoside diphosphate hydrolase, putative (EC 3.6.1.6)	ADP-ribose pyrophosphatase YjhB, NUDIX family	hypothetical protein BNJ_00382	GDP-mannose mannosyl hydrolase [gmm]	8-oxo-dGTP diphosphatase MutT	Cocrystal structure of NUDIX domain of Shewanella oneidensis NrtR complexed with ADP ribose	NUDIX;NUDIX;NUDIX_domain	4	0	0	0	0	0	0	0	0	0	0
huge_phage_1532_32	418	1	3	3	2	1	Baseplate_protein_J-like_domain-containing_protein	Baseplate J like protein	Fels-2 prophage protein	Uncharacterized phage protein gp47/JayE	NA	NA	NA	CryoEM Structure of Pyocin R2 - precontracted - baseplate	NA	3	0	0	0	0	0	0	0	0	0	0
huge_phage_1532_53	155	1	4	4	2	1	NA	NA	NA	NA	NA	NA	NA	NA	NA	4	0	0	0	0	0	0	0	0	0	0
huge_phage_1532_67	118	1	4	4	2	1	NA	NA	NA	NA	NA	NA	NA	NA	NA	4	0	0	0	0	0	0	0	0	0	0
huge_phage_1532_68	636	3	15	14	4	1.07143	Uncharacterized_protein	Uncharacterized protein	NA	NA	NA	NA	NA	NA	NA	14	0	0	0	0	0	0	0	0	0	0
huge_phage_1532_86	293	1	4	4	2	1	Phosphoadenosine_phosphosulfate_reductase	Phosphoadenosine phosphosulfate reductase	NA	3'-phosphoadenosine 5'-phosphosulfate sulfotransferase (PAPS reductase)/FAD synthetase or related enzyme	NA	Adenosine 5'-phosphosulfate reductase [cysH]	phosphoadenosine phosphosulfate reductase	Crsytal structure of a XMP complexed ATPPase subunit of M. jannaschii GMP synthetase	HUP;PAPS_reduct;Phosphoadenosine_phosphosulfate_reductase_family	4	0	0	0	0	0	0	0	0	0	0
huge_phage_1532_90	176	1	4	4	2	1	Uncharacterized_protein	Uncharacterized protein	Single-stranded DNA-binding protein WHY1, chloroplastic (Protein PLASTID TRANSCRIPTIONALLY ACTIVE 1) (Protein WHIRLY 1) (AtWHY1)	NA	NA	NA	NA	Crystal Structure of WHY2 from Arabidopsis thaliana	NA	4	0	0	0	0	0	0	0	0	0	0
huge_phage_1532_91	84	1	4	4	2	1	NA	NA	NA	NA	NA	NA	NA	NA	NA	4	0	0	0	0	0	0	0	0	0	0
huge_phage_1532_92	232	1	4	4	2	1	Uncharacterized_protein	Uncharacterized protein	NA	NA	NA	NA	NA	NA	NA	4	0	0	0	0	0	0	0	0	0	0
huge_phage_1532_94	171	1	4	4	2	1	NA	NA	NA	NA	NA	NA	NA	NA	NA	4	0	0	0	0	0	0	0	0	0	0
huge_phage_1534_10	100	1	15	15	1	1	NA	NA	NA	NA	NA	NA	NA	NA	NA	0	15	0	0	0	0	0	0	0	0	0
huge_phage_1534_12	95	1	13	13	1	1	SKP1_component_POZ_domain-containing_protein	Uncharacterized protein	NA	NA	NA	NA	NA	NA	NA	0	13	0	0	0	0	0	0	0	0	0
huge_phage_1534_205	123	1	45	45	1	1	NA	Uncharacterized protein	NA	NA	NA	NA	NA	NA	NA	0	45	0	0	0	0	0	0	0	0	0	Freshwater_enriched	Unknown	unknown
huge_phage_1534_24	260	1	13	13	1	1	Class_I_SAM-dependent_methyltransferase	Methyltransferase	Membrane protein	Cephalosporin hydroxylase	putative methyltransferase	Ribosomal RNA small subunit methyltransferase G [rsmG]	50S ribosomal protein L11 methyltransferase	O-methyltransferase from Desulfuromonas acetoxidans	NADP_Rossmann;RMNT_CmcI;Rhamnosyl_O-methyltransferase/CmcI	0	13	0	0	0	0	0	0	0	0	0
huge_phage_1534_27	981	1	13	13	1	1	NA	Radical_SAM domain containing protein	NA	NA	NA	NA	NA	NA	NA	0	13	0	0	0	0	0	0	0	0	0
huge_phage_1534_28	509	1	13	13	1	1	NA	NA	NA	NA	NA	NA	NA	NA	NA	0	13	0	0	0	0	0	0	0	0	0
huge_phage_1534_322	208	4	37	33	3	1.12121	Uncharacterized_protein	Phytanoyl-CoA dioxygenase	Lipopolysaccharide biosynthetic protein LpxO2	NA	hypothetical protein AP053_gp247	NA	putative nonproteinogenic amino acid hydroxylase	Unique non-heme hydroxylase in biosynthesis of nucleoside antibiotic pathway uncover mechanism of reaction	NA	0	33	0	0	0	0	0	0	0	0	0	Freshwater_enriched	Auxiliary viral gene	Metabolism
huge_phage_1534_36	53	2	16	16	2	1	NA	NA	NA	NA	NA	NA	NA	NA	NA	0	16	0	0	0	0	0	0	0	0	0
huge_phage_1534_38	118	1	13	13	1	1	NA	NA	NA	NA	NA	NA	NA	NA	NA	0	13	0	0	0	0	0	0	0	0	0
huge_phage_1534_39	76	1	13	13	1	1	NA	NA	NA	NA	NA	NA	NA	NA	NA	0	13	0	0	0	0	0	0	0	0	0
huge_phage_1534_424	156	14	79	79	14	1	Uncharacterized_protein	Uncharacterized protein	NA	NA	NA	NA	NA	NA	NA	0	54	21	0	4	0	0	0	0	0	0	Broad_distributed	Unknown	unknown
huge_phage_1534_429	134	1	19	19	1	1	Uncharacterized_protein	NA	NA	NA	NA	NA	NA	NA	NA	0	19	0	0	0	0	0	0	0	0	0	Freshwater_enriched	Unknown	unknown
huge_phage_1534_436	1122	1	19	19	1	1	NA	Methyltransferase FkbM	NA	NA	NA	NA	NA	NA	NA	0	19	0	0	0	0	0	0	0	0	0	Freshwater_enriched	Auxiliary viral gene	Metabolism
huge_phage_1534_438	1526	1	19	19	1	1	NA	NA	NA	NA	NA	NA	NA	NA	NA	0	19	0	0	0	0	0	0	0	0	0	Freshwater_enriched	Unknown	unknown
huge_phage_1534_439	115	2	24	24	2	1	IPT/TIG_domain-containing_protein	IPT domain containing protein	IPT/TIG domain-containing protein	NA	NA	NA	NA	Human early B-cell factor 1 (EBF1) IPT/TIG domain	E-set;TIG;IPT/TIG_domain	0	24	0	0	0	0	0	0	0	0	0	Freshwater_enriched	Unknown	unknown
huge_phage_1534_441	312	1	19	19	1	1	Glycine-rich_domain-containing_protein	Glycine-rich domain-containing protein	NA	NA	NA	NA	NA	NA	p35;Gly_rich_2;Glycine-rich_domain	0	19	0	0	0	0	0	0	0	0	0	Freshwater_enriched	Unknown	unknown
huge_phage_1534_443	153	1	19	19	1	1	Uncharacterized_protein	Uncharacterized protein	NA	NA	NA	NA	NA	NA	NA	0	19	0	0	0	0	0	0	0	0	0	Freshwater_enriched	Unknown	unknown
huge_phage_1534_6	96	1	15	15	1	1	NA	NA	NA	NA	NA	NA	NA	NA	NA	0	15	0	0	0	0	0	0	0	0	0
huge_phage_1536_111	107	3	20	20	3	1	NA	NA	NA	NA	NA	NA	NA	NA	NA	20	0	0	0	0	0	0	0	0	0	0
huge_phage_1536_136	215	3	21	21	3	1	NA	NA	NA	NA	NA	NA	NA	NA	NA	21	0	0	0	0	0	0	0	0	0	0
huge_phage_1536_163	169	1	10	10	1	1	NA	NA	NA	NA	NA	NA	NA	NA	NA	10	0	0	0	0	0	0	0	0	0	0
huge_phage_1536_18	41	1	7	7	1	1	NA	NA	NA	NA	NA	NA	NA	NA	NA	7	0	0	0	0	0	0	0	0	0	0
huge_phage_1536_19	57	1	15	15	1	1	NA	NA	NA	NA	NA	NA	NA	NA	NA	15	0	0	0	0	0	0	0	0	0	0
huge_phage_1536_200	349	1	22	22	3	1	Toprim_domain-containing_protein_(Fragment)	DNA primase	NA	NA	NA	NA	NA	NA	NA	22	0	0	0	0	0	0	0	0	0	0
huge_phage_1536_39	88	3	19	19	3	1	NA	NA	NA	NA	NA	NA	NA	NA	NA	19	0	0	0	0	0	0	0	0	0	0
huge_phage_1536_64	67	1	3	3	3	1	NA	NA	NA	NA	NA	NA	NA	NA	NA	3	0	0	0	0	0	0	0	0	0	0
huge_phage_1536_66	86	3	10	10	4	1	dUTP_diphosphatase_(Fragment)	NA	dUTP diphosphatase (EC 3.6.1.23)	NA	NA	NA	dUTP diphosphatase	NA	NA	10	0	0	0	0	0	0	0	0	0	0
huge_phage_1536_77	96	4	21	21	3	1	NA	NA	NA	NA	NA	NA	NA	NA	NA	21	0	0	0	0	0	0	0	0	0	0
huge_phage_154_244	115	1	3	3	2	1	Uncharacterized_protein	Uncharacterized protein	NA	NA	NA	NA	NA	NA	NA	0	1	2	0	0	0	0	0	0	0	0
huge_phage_1542_154	825	1	3	3	1	1	NA	NA	NA	NA	NA	NA	NA	NA	NA	3	0	0	0	0	0	0	0	0	0	0
huge_phage_1542_159	201	2	6	6	2	1	NA	NA	NA	NA	NA	NA	NA	NA	NA	6	0	0	0	0	0	0	0	0	0	0
huge_phage_1542_16	697	1	3	3	1	1	Virion_structural_protein	Virion structural protein	NA	NA	NA	NA	NA	NA	NA	3	0	0	0	0	0	0	0	0	0	0
huge_phage_1542_160	672	2	6	6	2	1	NA	Uncharacterized protein	NA	NA	NA	NA	NA	NA	NA	6	0	0	0	0	0	0	0	0	0	0
huge_phage_1542_161	201	6	34	34	6	1	Uncharacterized_protein	Uncharacterized protein	NA	NA	NA	NA	NA	NA	NA	7	0	5	0	0	0	3	2	6	2	9
huge_phage_1542_191	87	1	3	3	1	1	NA	NA	NA	NA	NA	NA	NA	NA	NA	3	0	0	0	0	0	0	0	0	0	0
huge_phage_1542_193	93	1	3	3	1	1	NA	NA	NA	NA	NA	NA	NA	NA	NA	3	0	0	0	0	0	0	0	0	0	0
huge_phage_1542_218	122	1	3	3	1	1	NA	NA	NA	NA	NA	NA	NA	NA	NA	3	0	0	0	0	0	0	0	0	0	0
huge_phage_1542_219	172	1	3	3	1	1	NA	NA	NA	NA	NA	NA	NA	NA	NA	3	0	0	0	0	0	0	0	0	0	0
huge_phage_1542_226	180	3	21	21	4	1	Uncharacterized_protein	Uncharacterized protein	NA	NA	NA	NA	NA	NA	NA	21	0	0	0	0	0	0	0	0	0	0
huge_phage_1542_232	116	1	3	3	1	1	NA	NA	NA	NA	NA	NA	NA	NA	NA	3	0	0	0	0	0	0	0	0	0	0
huge_phage_1542_239	285	1	3	3	1	1	NA	NA	NA	NA	NA	NA	NA	NA	NA	3	0	0	0	0	0	0	0	0	0	0
huge_phage_1542_24	772	45	305	305	65	1	NA	Virion structural protein	NA	NA	NA	NA	NA	NA	NA	121	2	19	0	9	0	28	31	47	6	42	Broad_distributed	Core viral gene	Viral structural proteins
huge_phage_1542_245	109	1	3	3	1	1	NA	NA	NA	NA	NA	NA	NA	NA	NA	3	0	0	0	0	0	0	0	0	0	0
huge_phage_1542_25	276	2	11	11	3	1	Uncharacterized_protein	Putative virion structural protein	NA	NA	NA	NA	NA	NA	NA	4	0	0	0	0	0	0	0	5	1	1
huge_phage_1542_256	103	1	3	3	1	1	NA	NA	NA	NA	NA	NA	NA	NA	NA	3	0	0	0	0	0	0	0	0	0	0
huge_phage_1542_44	84	1	3	3	1	1	NA	NA	NA	NA	NA	NA	NA	NA	NA	3	0	0	0	0	0	0	0	0	0	0
huge_phage_1542_45	158	1	3	3	1	1	NA	NA	NA	NA	NA	NA	NA	NA	NA	3	0	0	0	0	0	0	0	0	0	0
huge_phage_1542_46	43	1	3	3	1	1	NA	NA	NA	NA	NA	NA	NA	NA	NA	3	0	0	0	0	0	0	0	0	0	0
huge_phage_1542_48	192	1	3	3	1	1	Uncharacterized_protein	Uncharacterized protein	NA	NA	NA	NA	magnesium-dependent phosphatase-1	NA	-;HAD_SAK_2;HAD_domain_in_Swiss_Army_Knife_RNA_repair_proteins	3	0	0	0	0	0	0	0	0	0	0
huge_phage_1542_51	82	1	3	3	1	1	NA	NA	NA	NA	NA	NA	NA	NA	NA	3	0	0	0	0	0	0	0	0	0	0
huge_phage_1542_52	61	1	3	3	1	1	NA	NA	NA	NA	NA	NA	NA	NA	NA	3	0	0	0	0	0	0	0	0	0	0
huge_phage_1542_55	78	1	3	3	1	1	NA	NA	NA	NA	NA	NA	NA	NA	NA	3	0	0	0	0	0	0	0	0	0	0
huge_phage_1542_56	81	1	3	3	1	1	NA	NA	NA	NA	NA	NA	NA	NA	NA	3	0	0	0	0	0	0	0	0	0	0
huge_phage_1542_60	406	4	12	12	4	1	Uncharacterized_protein_(Fragment)	Uncharacterized protein	NA	NA	NA	NA	NA	NA	NA	6	0	0	0	0	0	1	1	0	0	4
huge_phage_1542_63	97	1	3	3	1	1	NA	NA	NA	NA	NA	NA	NA	NA	NA	3	0	0	0	0	0	0	0	0	0	0
huge_phage_1542_83	129	1	3	3	1	1	NA	NA	NA	NA	NA	NA	NA	NA	NA	3	0	0	0	0	0	0	0	0	0	0
huge_phage_1542_89	681	6	39	39	7	1	NA	Uncharacterized protein	NA	NA	NA	NA	NA	C2 reconstruction of the concave tetramer in the cube-like assembly of 201Phi2-1 gp105	NA	34	0	0	0	4	0	0	0	1	0	0	Animal_digestive_system_enriched	Core viral gene	Others
huge_phage_1542_9	47	1	3	3	1	1	NA	NA	NA	NA	NA	NA	NA	NA	NA	3	0	0	0	0	0	0	0	0	0	0
huge_phage_1544_137	276	1	3	3	2	1	GIY-YIG_homing_endonuclease	DUF7487 domain-containing protein	NA	NA	NA	NA	NA	NA	NA	0	1	2	0	0	0	0	0	0	0	0
huge_phage_1544_155	59	3	13	13	7	1	Uncharacterized_protein	NA	NA	NA	NA	NA	NA	NA	NA	0	3	10	0	0	0	0	0	0	0	0
huge_phage_1544_256	383	13	55	55	23	1	Uncharacterized_protein	NA	NA	NA	NA	NA	NA	NA	NA	18	14	13	0	0	3	7	0	0	0	0
huge_phage_1546_102	223	1	4	4	3	1	Uncharacterized_protein	NA	NA	NA	NA	NA	NA	NA	NA	4	0	0	0	0	0	0	0	0	0	0
huge_phage_1546_133	210	3	14	14	10	1	Anaerobic_ribonucleoside-triphosphate_reductase_activating_protein	Putative Fe-S oxidoreductase	Uncharacterized protein MJ0907	GTP 3',8-cyclase (molybdenum cofactor biosynthesis protein MoaA)	NA	GTP 3',8-cyclase [moaA]	GTP 3',8-cyclase MoaA	Structure of a RiPP maturase	NA	14	0	0	0	0	0	0	0	0	0	0
huge_phage_1546_150	206	1	5	5	4	1	Phage_protein	NA	NA	NA	NA	NA	NA	NA	NA	5	0	0	0	0	0	0	0	0	0	0
huge_phage_1546_179	213	4	21	21	8	1	Uncharacterized_protein	Uncharacterized protein	NA	NA	NA	NA	NA	NA	NA	11	0	0	0	0	0	2	1	0	1	6
huge_phage_1546_226	104	1	6	6	6	1	Trigger_factor_C-terminal_domain-containing_protein	NA	NA	NA	NA	NA	NA	NA	NA	6	0	0	0	0	0	0	0	0	0	0
huge_phage_1546_26	98	1	6	6	3	1	DUF6874_domain-containing_protein	NA	NA	NA	NA	NA	NA	NA	-;DUF6874;Family_of_unknown_function_(DUF6874)	6	0	0	0	0	0	0	0	0	0	0
huge_phage_1546_280	96	1	3	3	2	1	Uncharacterized_protein	Uncharacterized protein	NA	NA	NA	NA	NA	NA	NA	3	0	0	0	0	0	0	0	0	0	0
huge_phage_1546_282	662	1	3	3	3	1	Uncharacterized_protein	Chromosome segregation ATPase	NA	NA	NA	NA	NA	NA	NA	3	0	0	0	0	0	0	0	0	0	0
huge_phage_1546_298	217	1	5	5	4	1	Uncharacterized_protein	NA	NA	NA	NA	NA	NA	NA	NA	5	0	0	0	0	0	0	0	0	0	0
huge_phage_1546_300	146	17	119	119	44	1	Holliday_junction-specific_endonuclease	Holliday junction resolvase RecU	Holliday junction resolvase RecU (EC 3.1.21.10) (Recombination protein U homolog)	Penicillin-binding protein-related factor A, putative recombinase	NA	Holliday junction resolvase RecU [recU]	Holliday junction resolvase RecU	Crystal Structure of Penicillin-binding protein-related factor A from Bacillus Subtilis.	PDDEXK;RecU;Recombination_protein_U	118	0	0	0	0	0	0	0	0	0	1	Animal_digestive_system_enriched	Core viral gene	Genetic information processing
huge_phage_1546_303	140	1	5	5	4	1	Uncharacterized_protein	PROTEIN/RNA Complex.7A	NA	NA	NA	NA	NA	NA	NA	5	0	0	0	0	0	0	0	0	0	0
huge_phage_1546_319	166	1	3	3	2	1	NA	NA	NA	NA	NA	NA	NA	NA	NA	3	0	0	0	0	0	0	0	0	0	0
huge_phage_1546_43	100	1	3	3	3	1	Uncharacterized_protein	NA	NA	NA	NA	NA	NA	NA	NA	3	0	0	0	0	0	0	0	0	0	0
huge_phage_1546_6	106	1	3	3	2	1	Uncharacterized_protein	NA	NA	NA	NA	NA	NA	NA	NA	3	0	0	0	0	0	0	0	0	0	0
huge_phage_1546_92	114	1	4	4	3	1	Uncharacterized_protein	NA	NA	NA	NA	NA	NA	NA	NA	4	0	0	0	0	0	0	0	0	0	0
huge_phage_1547_25	62	1	6	6	2	1	NA	NA	NA	NA	NA	NA	NA	NA	NA	0	6	0	0	0	0	0	0	0	0	0
huge_phage_1547_31	484	1	6	6	2	1	Replicative_DNA_helicase	SF4 helicase domain-containing protein	SF4 helicase domain-containing protein	RecA-superfamily ATPase, KaiC/GvpD/RAD55 family	NA	DNA helicase/primase [4]	KaiC domain protein, AF_0795 family	1	P-loop_NTPase;DnaB_C;DnaB-like_helicase_C_terminal_domain	0	6	0	0	0	0	0	0	0	0	0
huge_phage_1547_40	215	3	15	15	4	1	Bacteriophage_T4_Gp32_single-stranded_DNA-binding_domain-containing_protein	Phage protein	NA	NA	NA	Single-stranded DNA-binding protein [32]	NA	NA	NA	0	6	3	0	0	0	0	0	6	0	0
huge_phage_1548_104	426	1	3	3	1	1	VCBS_repeat-containing_protein_(Fragment)	Repeat domain in Vibrio, Colwellia, Bradyrhizobium and Shewanella	VCBS domain containing protein	NA	NA	Virginiamycin B lyase [vgb]	choice-of-anchor B domain	Crystal structure of human LGI1 EPTP-ADAM22 complex	Beta_propeller;PALB2_WD40;Partner_and_localizer_of_BRCA2_WD40_domain	0	3	0	0	0	0	0	0	0	0	0
huge_phage_1548_109	290	3	20	20	3	1	Sulfotransferase_domain-containing_protein	Uncharacterized protein	NA	NA	NA	NA	NA	NA	NA	0	8	12	0	0	0	0	0	0	0	0
huge_phage_1548_113	235	1	3	3	1	1	NA	NA	NA	NA	NA	NA	NA	NA	NA	0	3	0	0	0	0	0	0	0	0	0
huge_phage_1548_121	323	3	11	11	3	1	Uncharacterized_protein	Uncharacterized protein	NA	NA	NA	NA	NA	NA	NA	0	11	0	0	0	0	0	0	0	0	0
huge_phage_1548_127	159	1	3	3	1	1	Uncharacterized_protein	NA	NA	NA	NA	NA	NA	NA	NA	0	3	0	0	0	0	0	0	0	0	0
huge_phage_1548_128	372	1	3	3	1	1	NA	NA	NA	NA	NA	NA	NA	NA	NA	0	3	0	0	0	0	0	0	0	0	0
huge_phage_1548_142	1462	1	3	3	1	1	NA	NA	NA	NA	NA	NA	NA	NA	NA	0	3	0	0	0	0	0	0	0	0	0
huge_phage_1548_148	212	2	9	9	3	1	Homing_endonuclease_LAGLIDADG_domain-containing_protein	Uncharacterized protein	NA	NA	NA	NA	NA	NA	NA	0	9	0	0	0	0	0	0	0	0	0
huge_phage_1548_153	42	1	3	3	1	1	NA	NA	NA	NA	NA	NA	NA	NA	NA	0	3	0	0	0	0	0	0	0	0	0
huge_phage_1548_155	87	1	3	3	1	1	O-spanin	O-spanin	NA	NA	NA	NA	NA	NA	NA	0	3	0	0	0	0	0	0	0	0	0
huge_phage_1548_179	78	29	181	181	33	1	50S_ribosomal_protein_L29	NA	NA	NA	NA	NA	NA	NA	NA	0	159	17	0	4	0	0	0	0	0	1	Freshwater_enriched	Core viral gene	Genetic information processing
huge_phage_1548_180	466	1	4	4	2	1	Tail_fiber_protein	Bacteriophage lambda, Stf, side tail fibre-repeat-2	NA	NA	NA	NA	NA	NA	NA	0	4	0	0	0	0	0	0	0	0	0
huge_phage_1548_182	1301	1	3	3	1	1	NA	NA	NA	NA	NA	NA	NA	NA	NA	0	3	0	0	0	0	0	0	0	0	0
huge_phage_1548_192	83	13	68	68	14	1	NA	Uncharacterized protein	NA	NA	NA	NA	NA	NA	NA	0	54	14	0	0	0	0	0	0	0	0
huge_phage_1548_194	66	2	6	6	3	1	NA	NA	NA	NA	NA	NA	NA	NA	NA	0	6	0	0	0	0	0	0	0	0	0
huge_phage_1548_199	130	1	4	4	2	1	NA	NA	NA	NA	NA	NA	NA	NA	NA	0	4	0	0	0	0	0	0	0	0	0
huge_phage_1548_205	102	1	4	4	2	1	NA	Uncharacterized protein	NA	NA	NA	NA	NA	NA	NA	0	4	0	0	0	0	0	0	0	0	0
huge_phage_1548_209	42	1	4	4	2	1	NA	NA	NA	NA	NA	NA	NA	NA	NA	0	4	0	0	0	0	0	0	0	0	0
huge_phage_1548_214	79	1	4	4	2	1	Uncharacterized_protein	Uncharacterized protein	NA	NA	NA	NA	NA	NA	NA	0	4	0	0	0	0	0	0	0	0	0
huge_phage_1548_216	53	1	4	4	2	1	NA	DUF1482 family protein	NA	NA	NA	NA	NA	NA	NA	0	4	0	0	0	0	0	0	0	0	0
huge_phage_1548_218	67	1	3	3	1	1	NA	NA	NA	NA	NA	NA	NA	NA	NA	0	3	0	0	0	0	0	0	0	0	0
huge_phage_1548_222	395	3	12	12	5	1	ParB/Sulfiredoxin_domain-containing_protein	Occlusion protein	NA	NA	NA	NA	NA	NA	ParBc;DUF6551;Family_of_unknown_function_(DUF6551)	0	12	0	0	0	0	0	0	0	0	0
huge_phage_1548_227	126	1	4	4	2	1	Uncharacterized_protein	Uncharacterized protein	NA	NA	NA	NA	NA	NA	NA	0	4	0	0	0	0	0	0	0	0	0
huge_phage_1548_228	106	1	3	3	1	1	NA	Uncharacterized protein	NA	NA	NA	NA	NA	NA	NA	0	3	0	0	0	0	0	0	0	0	0
huge_phage_1548_233	105	1	4	4	2	1	Lipoprotein	Uncharacterized protein	NA	NA	NA	NA	NA	NA	NA	0	4	0	0	0	0	0	0	0	0	0
huge_phage_1548_235	75	1	4	4	2	1	NA	NA	NA	NA	NA	NA	NA	NA	NA	0	4	0	0	0	0	0	0	0	0	0
huge_phage_1548_237	167	1	4	4	2	1	Aspartyl/asparaginyl_beta-hydroxylase	Alkylated DNA repair dioxygenase	Beta-D-galactosidase Rv1717 (EC 3.2.1.23) (Beta-D-galactopyranosidase)	Cupin domain protein related to quercetin dioxygenase	2OG-Fe(II) oxygenase	PKHD-type hydroxylase YbiX [ybiX]	Fe2+-dependent dioxygenase	Crystal Structure of a Prolyl 4-Hydroxylase from Bacillus anthracis	Cupin;2OG-FeII_Oxy_5;Putative_2OG-Fe(II)_oxygenase	0	4	0	0	0	0	0	0	0	0	0
huge_phage_1548_238	115	1	4	4	2	1	NA	Uncharacterized protein	NA	NA	NA	NA	NA	NA	NA	0	4	0	0	0	0	0	0	0	0	0
huge_phage_1548_239	38	1	3	3	1	1	NA	NA	NA	NA	NA	NA	NA	NA	NA	0	3	0	0	0	0	0	0	0	0	0
huge_phage_1548_244	188	5	20	20	7	1	LPP20_family_lipoprotein	Lipoprotein	NA	NA	NA	NA	NA	NA	NA	0	20	0	0	0	0	0	0	0	0	0	Freshwater_enriched	Auxiliary viral gene	Cell-envelope-associated
huge_phage_1548_245	40	1	4	4	2	1	NA	NA	NA	NA	NA	NA	NA	NA	NA	0	4	0	0	0	0	0	0	0	0	0
huge_phage_1548_248	81	2	9	9	3	1	NA	NA	NA	NA	NA	NA	NA	NA	NA	0	9	0	0	0	0	0	0	0	0	0
huge_phage_1548_249	74	2	6	6	4	1	Uncharacterized_protein	Uncharacterized protein	NA	NA	NA	NA	NA	NA	NA	0	6	0	0	0	0	0	0	0	0	0
huge_phage_1548_250	62	1	3	3	1	1	NA	NA	NA	NA	NA	NA	NA	NA	NA	0	3	0	0	0	0	0	0	0	0	0
huge_phage_1548_252	72	1	3	3	1	1	NA	Uncharacterized protein	NA	NA	NA	NA	NA	NA	NA	0	3	0	0	0	0	0	0	0	0	0
huge_phage_1548_253	32	1	3	3	1	1	NA	NA	NA	NA	NA	NA	NA	NA	NA	0	3	0	0	0	0	0	0	0	0	0
huge_phage_1548_254	82	1	3	3	1	1	NA	NA	NA	NA	NA	NA	NA	NA	NA	0	3	0	0	0	0	0	0	0	0	0
huge_phage_1548_258	79	1	3	3	1	1	NA	Uncharacterized protein	NA	NA	NA	NA	NA	NA	NA	0	3	0	0	0	0	0	0	0	0	0
huge_phage_1548_260	77	1	3	3	1	1	NA	NA	NA	NA	NA	NA	NA	NA	NA	0	3	0	0	0	0	0	0	0	0	0
huge_phage_1548_261	53	1	4	4	2	1	NA	Uncharacterized protein	NA	NA	NA	NA	NA	NA	NA	0	3	1	0	0	0	0	0	0	0	0
huge_phage_1548_263	82	1	3	3	1	1	NA	NA	NA	NA	NA	NA	NA	NA	NA	0	3	0	0	0	0	0	0	0	0	0
huge_phage_1548_265	99	1	4	4	2	1	NA	Uncharacterized protein	NA	NA	NA	NA	NA	NA	NA	0	4	0	0	0	0	0	0	0	0	0
huge_phage_1548_266	51	1	4	4	2	1	NA	NA	NA	NA	NA	NA	NA	NA	NA	0	4	0	0	0	0	0	0	0	0	0
huge_phage_1548_267	44	2	7	7	3	1	NA	NA	NA	NA	NA	NA	NA	NA	NA	0	7	0	0	0	0	0	0	0	0	0
huge_phage_1548_268	57	2	7	7	3	1	NA	Uncharacterized protein	NA	NA	NA	NA	NA	NA	NA	0	7	0	0	0	0	0	0	0	0	0
huge_phage_1548_270	147	1	3	3	1	1	Uncharacterized_protein	Uncharacterized protein	NA	NA	NA	NA	NA	NA	GIY-YIG;SegE_GIY-YIG;Putative_endonuclease_segE,GIY-YIG_domain	0	3	0	0	0	0	0	0	0	0	0
huge_phage_1548_273	72	1	3	3	1	1	NA	NA	NA	NA	NA	NA	NA	NA	NA	0	3	0	0	0	0	0	0	0	0	0
huge_phage_1548_274	204	6	33	33	10	1	Uncharacterized_protein	Uncharacterized protein	NA	NA	NA	NA	NA	NA	NA	0	33	0	0	0	0	0	0	0	0	0	Freshwater_enriched	Unknown	unknown
huge_phage_1548_275	367	1	3	3	1	1	Uncharacterized_protein	Glycosyltransferase family 1 protein	NA	NA	NA	NA	NA	NA	NA	0	3	0	0	0	0	0	0	0	0	0
huge_phage_1548_290	503	1	3	3	1	1	NA	Uncharacterized protein	NA	NA	NA	NA	NA	NA	NA	0	3	0	0	0	0	0	0	0	0	0
huge_phage_1548_291	77	1	4	4	2	1	NA	NA	NA	NA	NA	NA	NA	NA	NA	0	4	0	0	0	0	0	0	0	0	0
huge_phage_1548_301	152	3	16	16	4	1	Uncharacterized_protein	Uncharacterized protein	NA	NA	NA	NA	NA	NA	NA	0	16	0	0	0	0	0	0	0	0	0
huge_phage_1548_303	59	1	3	3	1	1	NA	NA	NA	NA	NA	NA	NA	NA	NA	0	3	0	0	0	0	0	0	0	0	0
huge_phage_1548_304	66	1	3	3	1	1	NA	NA	NA	NA	NA	NA	NA	NA	NA	0	3	0	0	0	0	0	0	0	0	0
huge_phage_1548_306	58	1	3	3	1	1	NA	NA	NA	NA	NA	NA	NA	NA	NA	0	3	0	0	0	0	0	0	0	0	0
huge_phage_1548_311	700	1	4	4	2	1	NA	Uncharacterized protein	NA	NA	NA	NA	NA	NA	NA	0	4	0	0	0	0	0	0	0	0	0
huge_phage_1548_324	187	2	11	11	2	1	Sulfotransferase	Sulfotransferase family	Sulfotransferase (EC 2.8.2.-)	LPS sulfotransferase NodH	NA	NA	NA	NA	NA	0	11	0	0	0	0	0	0	0	0	0
huge_phage_1548_328	88	1	4	4	2	1	NA	NA	NA	NA	NA	NA	NA	NA	NA	0	4	0	0	0	0	0	0	0	0	0
huge_phage_1548_331	672	1	3	3	1	1	Uncharacterized_protein	Bacteriophage/Gene transfer agent portal protein	NA	NA	NA	NA	NA	NA	-;DUF6267;Family_of_unknown_function_(DUF6267)	0	3	0	0	0	0	0	0	0	0	0
huge_phage_1548_345	99	1	4	4	2	1	NA	NA	NA	NA	NA	NA	NA	NA	NA	0	4	0	0	0	0	0	0	0	0	0
huge_phage_1548_365	88	12	49	49	13	1	NA	Uncharacterized protein	NA	NA	NA	NA	NA	NA	NA	0	48	0	0	0	0	0	0	0	0	1	Freshwater_enriched	Unknown	unknown
huge_phage_1548_367	320	2	10	10	2	1	NA	NA	NA	NA	NA	NA	NA	NA	NA	0	10	0	0	0	0	0	0	0	0	0
huge_phage_1548_368	295	1	3	3	1	1	Nucleotide-diphospho-sugar_transferase_domain-containing_protein	Nucleotide-diphospho-sugar transferase domain-containing protein	Glycosyltransferase 8 domain-containing protein 1 (EC 2.4.1.-)	NA	NA	NA	NA	Molecular structure of a metal-independent bacterial glycosyltransferase that catalyzes the synthesis of histo-blood group A antigen	-;DUF6492;Family_of_unknown_function_(DUF6492)	0	3	0	0	0	0	0	0	0	0	0
huge_phage_1548_372	631	1	3	3	1	1	Glycosyltransferase_family_1_protein	Glycosyltransferase family 1 protein	NA	NA	NA	NA	NA	NA	NA	0	3	0	0	0	0	0	0	0	0	0
huge_phage_1548_376	201	2	17	17	6	1	Uncharacterized_protein	Collagen triple helix repeat	NA	NA	NA	NA	NA	NA	NA	0	17	0	0	0	0	0	0	0	0	0
huge_phage_1548_377	126	1	3	3	1	1	NA	NA	NA	NA	NA	NA	NA	NA	NA	0	3	0	0	0	0	0	0	0	0	0
huge_phage_1548_382	202	1	4	4	2	1	Uncharacterized_protein	Uncharacterized protein	NA	NA	NA	NA	NA	NA	NA	0	4	0	0	0	0	0	0	0	0	0
huge_phage_1548_384	196	1	3	3	1	1	Uncharacterized_protein_(Fragment)	Putative HNH homing endonuclease domain protein	NA	NA	NA	NA	NA	NA	NA	0	3	0	0	0	0	0	0	0	0	0
huge_phage_1548_53	247	1	3	3	2	1	Uncharacterized_protein	NA	NA	NA	NA	NA	NA	NA	NA	0	3	0	0	0	0	0	0	0	0	0
huge_phage_1548_70	87	7	26	26	8	1	Peptidyl-prolyl_cis-trans_isomerase_C	NA	Peptidyl-prolyl cis-trans isomerase C (EC 5.2.1.8) (Parvulin) (Rotamase C)	NA	NA	NA	peptidylprolyl isomerase PpiC	Crystal Structure of Peptidylprolyl Isomerase (PrsA) Fragment from Bacillus anthracis	FKBP;Rotamase_3;PPIC-type_PPIASE_domain	0	18	8	0	0	0	0	0	0	0	0
huge_phage_1548_71	80	6	20	20	11	1	NA	NA	NA	NA	NA	NA	NA	NA	NA	0	15	0	0	1	0	4	0	0	0	0
huge_phage_1548_75	54	1	3	3	2	1	NA	Uncharacterized protein	NA	NA	NA	NA	NA	NA	NA	0	3	0	0	0	0	0	0	0	0	0
huge_phage_1548_83	31	1	3	3	2	1	NA	NA	NA	NA	NA	NA	NA	NA	NA	0	3	0	0	0	0	0	0	0	0	0
huge_phage_1548_89	147	1	3	3	2	1	Uncharacterized_protein_(Fragment)	NA	NA	NA	NA	NA	NA	NA	NA	0	3	0	0	0	0	0	0	0	0	0
huge_phage_1548_93	82	1	3	3	2	1	NA	Uncharacterized protein	NA	NA	NA	NA	NA	NA	NA	0	3	0	0	0	0	0	0	0	0	0
huge_phage_1551_183	90	1	3	3	2	1	Uncharacterized_protein	NA	NA	NA	NA	NA	NA	NA	NA	0	3	0	0	0	0	0	0	0	0	0
huge_phage_1551_216	145	1	3	3	2	1	NA	NA	NA	NA	NA	NA	NA	NA	NA	0	3	0	0	0	0	0	0	0	0	0
huge_phage_1551_22	55	1	3	3	2	1	NA	NA	NA	NA	NA	NA	NA	NA	NA	0	3	0	0	0	0	0	0	0	0	0
huge_phage_1551_223	44	1	3	3	2	1	NA	NA	NA	NA	NA	NA	NA	NA	NA	0	3	0	0	0	0	0	0	0	0	0
huge_phage_1551_44	73	1	3	3	2	1	Uncharacterized_protein	NA	NA	NA	NA	NA	NA	NA	NA	0	3	0	0	0	0	0	0	0	0	0
huge_phage_1551_60	74	3	9	9	5	1	Phage_late-transcription_coactivator	Phage late-transcription coactivator	NA	NA	NA	NA	NA	NA	NA	0	6	0	0	0	0	1	2	0	0	0
huge_phage_1555_102	178	6	48	48	7	1	HNH_endonuclease	HNHc domain containing protein	NA	NA	NA	NA	NA	NA	NA	20	24	0	0	0	0	0	0	4	0	0
huge_phage_1555_107	96	1	16	16	4	1	NA	NA	NA	NA	NA	NA	NA	NA	NA	0	16	0	0	0	0	0	0	0	0	0
huge_phage_1555_108	31	1	5	5	2	1	NA	NA	NA	NA	NA	NA	NA	NA	NA	0	5	0	0	0	0	0	0	0	0	0
huge_phage_1555_126	357	1	13	13	2	1	Unannotated_protein	EGF domain-specific O-linked N-acetylglucosamine transferase (EC 2.4.1.255) (Extracellular O-linked N-acetylglucosamine transferase)	Os09g0466800 protein (cDNA clone:J033052A16, full insert sequence)	Capsular polysaccharide biosynthesis protein	NA	NA	NA	NA	NA	0	13	0	0	0	0	0	0	0	0	0
huge_phage_1555_127	179	5	30	30	7	1	Class_I_SAM-dependent_methyltransferase_(Fragment)	Methyltransferase domain-containing protein	Alpha N-terminal protein methyltransferase 1 (EC 2.1.1.244) (X-Pro-Lys N-terminal protein methyltransferase 1)	2-polyprenyl-3-methyl-5-hydroxy-6-metoxy-1,4-benzoquinol methylase	hypothetical protein OlV1_090	Carboxy-S-adenosyl-L-methionine synthase [cmoA]	carboxy-S-adenosyl-L-methionine synthase CmoA	The structure of the human METTL6 enzyme in complex with SAH	NADP_Rossmann;Methyltransf_PK;AdoMet_dependent_proline_di-methyltransferase	0	22	0	0	0	0	4	0	4	0	0
huge_phage_1555_134	286	1	13	13	2	1	Alpha-1,2-fucosyltransferase	Glycosyltransferase sugar-binding region containing DXD motif protein	L-Fucosyltransferase	NA	NA	NA	NA	NA	NA	0	13	0	0	0	0	0	0	0	0	0
huge_phage_1555_140	320	20	124	123	38	1.00813	Periplasmic_binding_protein_(Fragment)	Serine threonine kinase receptor	Phosphate-binding protein PstS (PBP)	ABC-type phosphate transport system, periplasmic component	hypothetical protein TW95_gp0252	HTH-type transcriptional regulator HdfR [hdfR]	phosphate ABC transporter substrate-binding protein PstS	Crystal structure of PstS protein from cyanophage P-SSM2	PBP;PBP_like_2;PBP_superfamily_domain	0	119	1	0	0	0	0	0	0	0	3	Freshwater_enriched	Auxiliary viral gene	Cell-envelope-associated
huge_phage_1555_149	708	1	14	14	3	1	NA	NA	NA	NA	NA	NA	NA	NA	NA	0	14	0	0	0	0	0	0	0	0	0
huge_phage_1555_154	50	1	13	13	2	1	NA	NA	NA	NA	NA	NA	NA	NA	NA	0	13	0	0	0	0	0	0	0	0	0
huge_phage_1555_155	70	1	18	18	5	1	NA	NA	NA	NA	NA	NA	NA	NA	NA	0	18	0	0	0	0	0	0	0	0	0
huge_phage_1555_158	137	1	14	14	2	1	Uncharacterized_protein	Uncharacterized protein	NA	NA	NA	NA	NA	NA	NA	0	14	0	0	0	0	0	0	0	0	0
huge_phage_1555_163	244	1	14	14	2	1	NA	NA	NA	NA	NA	NA	NA	NA	NA	0	14	0	0	0	0	0	0	0	0	0
huge_phage_1555_166	189	1	14	14	2	1	Nuclease	Uncharacterized protein	NA	NA	NA	NA	NA	NA	NA	0	14	0	0	0	0	0	0	0	0	0
huge_phage_1555_169	74	1	15	15	3	1	NA	NA	NA	NA	NA	NA	NA	NA	NA	0	15	0	0	0	0	0	0	0	0	0
huge_phage_1555_176	32	1	15	15	3	1	NA	NA	NA	NA	NA	NA	NA	NA	NA	0	15	0	0	0	0	0	0	0	0	0
huge_phage_1555_177	59	1	16	16	3	1	NA	NA	NA	NA	NA	NA	NA	NA	NA	0	16	0	0	0	0	0	0	0	0	0
huge_phage_1555_187	448	1	14	14	2	1	Baseplate_tail_tube_cap	Baseplate tail tube cap	NA	NA	NA	NA	NA	NA	NA	0	14	0	0	0	0	0	0	0	0	0
huge_phage_1555_190	303	1	14	14	2	1	Uncharacterized_protein	Putative tail tube protein	Uncharacterized protein	Phage tail tube protein FII	NA	NA	phage major tail tube protein	Cryo-electron microscopy structure of the hexagonal pre-attachment T4 baseplate-tail tube complex	Phage_barrel;Phage_tube;Phage_tail_tube_protein_FII	0	14	0	0	0	0	0	0	0	0	0
huge_phage_1555_197	576	1	14	14	2	1	Protein_Gp5_N-terminal_OB-fold_domain-containing_protein	Baseplate hub and tail lysozyme	NA	NA	NA	NA	NA	NA	NA	0	14	0	0	0	0	0	0	0	0	0
huge_phage_1555_198	1209	1	14	14	2	1	NA	NA	NA	NA	NA	NA	NA	NA	NA	0	14	0	0	0	0	0	0	0	0	0
huge_phage_1555_199	221	1	14	14	2	1	NA	Auto-transporter adhesin head GIN domain-containing protein	NA	NA	NA	NA	NA	NA	NA	0	14	0	0	0	0	0	0	0	0	0
huge_phage_1555_200	220	1	14	14	2	1	T9SS_C-terminal_target_domain-containing_protein	Uncharacterized protein	NA	NA	NA	NA	NA	NA	NA	0	14	0	0	0	0	0	0	0	0	0
huge_phage_1555_210	2002	9	82	82	12	1	NA	Fiber	NA	NA	NA	NA	NA	NA	NA	0	36	42	0	0	0	0	0	0	0	4	Broad_distributed	Core viral gene	Viral structural proteins
huge_phage_1555_211	68	1	13	13	2	1	NA	NA	NA	NA	NA	NA	NA	NA	NA	0	13	0	0	0	0	0	0	0	0	0
huge_phage_1555_212	87	2	16	16	4	1	NA	NA	NA	NA	NA	NA	NA	NA	NA	0	16	0	0	0	0	0	0	0	0	0
huge_phage_1555_214	417	1	13	13	2	1	NA	NA	NA	NA	NA	NA	NA	NA	NA	0	13	0	0	0	0	0	0	0	0	0
huge_phage_1555_215	420	1	13	13	2	1	NA	NA	NA	NA	NA	NA	NA	NA	NA	0	13	0	0	0	0	0	0	0	0	0
huge_phage_1555_216	155	1	13	13	2	1	NA	Phage tail assembly chaperone protein	NA	NA	NA	NA	NA	NA	NA	0	13	0	0	0	0	0	0	0	0	0
huge_phage_1555_220	125	5	31	31	8	1	NA	NA	NA	NA	NA	NA	NA	NA	NA	0	31	0	0	0	0	0	0	0	0	0	Freshwater_enriched	Unknown	unknown
huge_phage_1555_222	54	5	26	26	9	1	NA	NA	NA	NA	NA	NA	NA	NA	NA	0	25	0	0	1	0	0	0	0	0	0	Freshwater_enriched	Unknown	unknown
huge_phage_1555_226	73	1	13	13	2	1	NA	NA	NA	NA	NA	NA	NA	NA	NA	0	13	0	0	0	0	0	0	0	0	0
huge_phage_1555_228	184	1	13	13	2	1	Uncharacterized_protein	Uncharacterized protein	NA	NA	NA	NA	NA	NA	NA	0	13	0	0	0	0	0	0	0	0	0
huge_phage_1555_23	323	2	14	14	2	1	Glycosyltransferase_2-like_domain-containing_protein_(Fragment)	Glycosyltransferase	Beta-1,4-glucosyltransferase	NA	hypothetical protein AP053_gp038	NA	SunS family peptide S-glycosyltransferase	SunS glycosin S-glycosyltransferase	GT-A;Glyco_tranf_2_3;Glycosyltransferase_like_family_2	0	11	0	0	0	0	0	0	3	0	0
huge_phage_1555_231	52	5	41	25	7	1.64	NA	Uncharacterized protein	NA	NA	NA	NA	NA	NA	NA	0	25	0	0	0	0	0	0	0	0	0	Freshwater_enriched	Unknown	unknown
huge_phage_1555_234	53	3	20	20	5	1	Uncharacterized_protein	Uncharacterized protein	NA	NA	NA	NA	NA	NA	NA	0	16	0	3	1	0	0	0	0	0	0
huge_phage_1555_238	55	1	13	13	5	1	NA	NA	NA	NA	NA	NA	NA	NA	NA	0	13	0	0	0	0	0	0	0	0	0
huge_phage_1555_239	57	4	23	23	8	1	NA	NA	NA	NA	NA	NA	NA	NA	NA	0	22	0	0	1	0	0	0	0	0	0	Freshwater_enriched	Unknown	unknown
huge_phage_1555_241	66	2	13	13	3	1	NA	NA	NA	NA	NA	NA	NA	NA	NA	0	13	0	0	0	0	0	0	0	0	0
huge_phage_1555_244	119	1	14	14	5	1	NA	Hypothetical-Protein / belonging to T4-LIKE GC: 767	NA	NA	NA	NA	NA	NA	NA	0	14	0	0	0	0	0	0	0	0	0
huge_phage_1555_248	261	1	12	11	2	1.09091	GIY-YIG_nuclease_family_protein	NA	NA	NA	NA	NA	NA	NA	NA	0	11	0	0	0	0	0	0	0	0	0
huge_phage_1555_249	191	1	11	11	3	1	NA	NA	NA	NA	NA	NA	NA	NA	NA	0	11	0	0	0	0	0	0	0	0	0
huge_phage_1555_250	102	1	11	11	3	1	NA	NA	NA	NA	NA	NA	NA	NA	NA	0	11	0	0	0	0	0	0	0	0	0
huge_phage_1555_251	187	1	10	10	2	1	NA	NA	NA	NA	NA	NA	NA	NA	NA	0	10	0	0	0	0	0	0	0	0	0
huge_phage_1555_252	57	1	11	11	4	1	NA	NA	NA	NA	NA	NA	NA	NA	NA	0	11	0	0	0	0	0	0	0	0	0
huge_phage_1555_256	61	4	30	30	10	1	NA	NA	NA	NA	NA	NA	NA	NA	NA	0	30	0	0	0	0	0	0	0	0	0	Freshwater_enriched	Unknown	unknown
huge_phage_1555_260	225	1	11	11	2	1	NA	Hypothetical-Protein / belonging to T4-LIKE GC: 794	NA	NA	NA	NA	NA	NA	NA	0	11	0	0	0	0	0	0	0	0	0
huge_phage_1555_263	116	1	11	11	2	1	NA	Uncharacterized protein	NA	NA	NA	NA	NA	NA	NA	0	11	0	0	0	0	0	0	0	0	0
huge_phage_1555_265	117	1	11	11	2	1	Barstar_(barnase_inhibitor)_domain-containing_protein	Uncharacterized protein	NA	NA	NA	NA	NA	NA	NA	0	11	0	0	0	0	0	0	0	0	0
huge_phage_1555_273	57	2	18	18	8	1	NA	NA	NA	NA	NA	NA	NA	NA	NA	0	18	0	0	0	0	0	0	0	0	0
huge_phage_1555_274	73	1	11	11	2	1	NA	NA	NA	NA	NA	NA	NA	NA	NA	0	11	0	0	0	0	0	0	0	0	0
huge_phage_1555_276	204	1	12	12	2	1	NA	NA	NA	NA	NA	NA	NA	NA	NA	0	12	0	0	0	0	0	0	0	0	0
huge_phage_1555_283	52	1	12	12	2	1	NA	NA	NA	NA	NA	NA	NA	NA	NA	0	12	0	0	0	0	0	0	0	0	0
huge_phage_1555_284	41	1	12	12	2	1	NA	NA	NA	NA	NA	NA	NA	NA	NA	0	12	0	0	0	0	0	0	0	0	0
huge_phage_1555_286	30	1	12	12	2	1	NA	NA	NA	NA	NA	NA	NA	NA	NA	0	12	0	0	0	0	0	0	0	0	0
huge_phage_1555_288	55	1	16	16	5	1	NA	NA	NA	NA	NA	NA	NA	NA	NA	0	16	0	0	0	0	0	0	0	0	0
huge_phage_1555_29	449	1	11	11	1	1	Sulfotransferase_family_protein_(Fragment)	Glycosyl transferase, family 25	NA	Glycosyltransferase involved in LPS biosynthesis, GR25 family	glucosyltransferase	NA	NA	NA	NA	0	11	0	0	0	0	0	0	0	0	0
huge_phage_1555_290	87	4	25	25	6	1	Uncharacterized_protein	Uncharacterized protein	NA	NA	NA	NA	NA	NA	NA	0	25	0	0	0	0	0	0	0	0	0	Freshwater_enriched	Unknown	unknown
huge_phage_1555_291	96	1	12	12	2	1	NA	NA	NA	NA	NA	NA	NA	NA	NA	0	12	0	0	0	0	0	0	0	0	0
huge_phage_1555_292	214	1	12	12	2	1	NA	NA	NA	NA	NA	NA	NA	NA	NA	0	12	0	0	0	0	0	0	0	0	0
huge_phage_1555_297	51	1	13	13	3	1	NA	NA	NA	NA	NA	NA	NA	NA	NA	0	13	0	0	0	0	0	0	0	0	0
huge_phage_1555_299	231	1	12	12	2	1	MvaI/BcnI_restriction_endonuclease_domain-containing_protein	NA	NA	NA	NA	NA	NA	Restriction endonuclease MvaI-cognate DNA substrate complex	PDDEXK;MvaI_BcnI;MvaI/BcnI_restriction_endonuclease_family	0	12	0	0	0	0	0	0	0	0	0
huge_phage_1555_30	124	1	11	11	1	1	NA	NA	NA	NA	NA	NA	NA	NA	NA	0	11	0	0	0	0	0	0	0	0	0
huge_phage_1555_306	157	5	26	26	11	1	HNH_endonuclease	Homing endonuclease	HNH nuclease domain-containing protein	NA	hypothetical protein ATCV1_Z614L	NA	NA	DNA binding and cleavage by the HNH homing endonuclease I-HmuI	NA	14	12	0	0	0	0	0	0	0	0	0
huge_phage_1555_309	84	1	12	12	2	1	Uncharacterized_protein	Uncharacterized protein	NA	NA	NA	NA	NA	NA	NA	0	12	0	0	0	0	0	0	0	0	0
huge_phage_1555_31	494	1	11	11	1	1	NA	NA	NA	NA	NA	NA	NA	NA	NA	0	11	0	0	0	0	0	0	0	0	0
huge_phage_1555_310	58	1	8	8	2	1	NA	NA	NA	NA	NA	NA	NA	NA	NA	0	8	0	0	0	0	0	0	0	0	0
huge_phage_1555_313	52	1	12	12	2	1	NA	NA	NA	NA	NA	NA	NA	NA	NA	0	12	0	0	0	0	0	0	0	0	0
huge_phage_1555_314	64	1	13	13	3	1	NA	NA	NA	NA	NA	NA	NA	NA	NA	0	13	0	0	0	0	0	0	0	0	0
huge_phage_1555_316	44	1	9	9	2	1	NA	NA	NA	NA	NA	NA	NA	NA	NA	0	9	0	0	0	0	0	0	0	0	0
huge_phage_1555_318	84	1	12	12	2	1	NA	NA	NA	NA	NA	NA	NA	NA	NA	0	12	0	0	0	0	0	0	0	0	0
huge_phage_1555_321	60	1	12	12	2	1	Uncharacterized_protein	Uncharacterized protein	NA	NA	NA	NA	NA	NA	NA	0	12	0	0	0	0	0	0	0	0	0
huge_phage_1555_323	62	1	12	12	2	1	Phage_protein	NA	NA	NA	NA	NA	NA	NA	NA	0	12	0	0	0	0	0	0	0	0	0
huge_phage_1555_325	55	1	12	12	2	1	NA	NA	NA	NA	NA	NA	NA	NA	NA	0	12	0	0	0	0	0	0	0	0	0
huge_phage_1555_327	97	1	13	13	3	1	NA	NA	NA	NA	NA	NA	NA	NA	NA	0	13	0	0	0	0	0	0	0	0	0
huge_phage_1555_328	337	1	12	12	2	1	GIY-YIG_domain-containing_protein	NA	NA	NA	NA	NA	NA	NA	NA	0	12	0	0	0	0	0	0	0	0	0
huge_phage_1555_329	57	6	42	41	19	1.02439	NA	Uncharacterized protein	NA	NA	NA	NA	NA	NA	NA	0	39	0	0	0	0	0	0	0	0	2	Freshwater_enriched	Unknown	unknown
huge_phage_1555_330	59	1	12	12	2	1	NA	NA	NA	NA	NA	NA	NA	NA	NA	0	12	0	0	0	0	0	0	0	0	0
huge_phage_1555_331	85	6	40	40	14	1	Uncharacterized_protein	Uncharacterized protein	NA	NA	NA	NA	NA	NA	NA	0	30	8	0	0	0	0	0	0	0	2
huge_phage_1555_332	56	1	12	12	2	1	NA	NA	NA	NA	NA	NA	NA	NA	NA	0	12	0	0	0	0	0	0	0	0	0
huge_phage_1555_338	98	1	12	12	2	1	Uncharacterized_protein_(Fragment)	NA	NA	NA	NA	NA	NA	NA	NA	0	12	0	0	0	0	0	0	0	0	0
huge_phage_1555_339	113	1	12	12	2	1	Uncharacterized_protein	NA	NA	NA	NA	NA	NA	NA	NA	0	12	0	0	0	0	0	0	0	0	0
huge_phage_1555_347	59	1	12	12	2	1	NA	Uncharacterized protein	NA	NA	NA	NA	NA	NA	NA	0	12	0	0	0	0	0	0	0	0	0
huge_phage_1555_355	872	3	34	24	3	1.41667	PKD_domain-containing_protein	Tail fiber protein	NA	NA	NA	NA	NA	NA	NA	0	13	11	0	0	0	0	0	0	0	0
huge_phage_1555_48	130	17	121	91	20	1.32967	Uncharacterized_protein	Sm-like domain-containing protein	NA	NA	NA	NA	NA	CRYSTAL STRUCTURE OF A PROTEIN STRUCTURALLY SIMILAR TO SM/LSM-LIKE RNA-BINDING PROTEINS (JCVI_PEP_1096686650277) FROM UNCULTURED MARINE ORGANISM AT 2.60 A RESOLUTION	-;Sm_like;Sm_like_domain	0	39	46	0	0	0	0	0	0	0	6	Broad_distributed	Core viral gene	Genetic information processing
huge_phage_1555_5	509	1	11	11	1	1	Minor_tail_protein	NA	NA	NA	NA	NA	NA	NA	NA	0	11	0	0	0	0	0	0	0	0	0
huge_phage_1555_6	402	1	11	11	1	1	Prepilin-type_N-terminal_cleavage/methylation_domain-containing_protein	Concanavalin A-like lectin/glucanases superfamily	Trans-sialidase, putative	NA	NA	NA	NA	NA	NA	0	11	0	0	0	0	0	0	0	0	0
huge_phage_1555_63	54	1	12	12	2	1	NA	NA	NA	NA	NA	NA	NA	NA	NA	0	12	0	0	0	0	0	0	0	0	0
huge_phage_1555_72	88	17	143	143	25	1	Uncharacterized_protein	Uncharacterized protein	NA	NA	NA	NA	NA	CRYSTAL STRUCTURE OF A PROTEIN STRUCTURALLY SIMILAR TO SM/LSM-LIKE RNA-BINDING PROTEINS (JCVI_PEP_1096686650277) FROM UNCULTURED MARINE ORGANISM AT 2.60 A RESOLUTION	-;DUF6561;Family_of_unknown_function_(DUF6561)	12	38	57	0	1	0	7	4	10	2	12	Broad_distributed	Core viral gene	Genetic information processing
huge_phage_1555_80	432	1	12	12	2	1	Cytidyltransferase-like_domain-containing_protein_(Fragment)	Cytidyltransferase-like domain-containing protein	NA	NA	NA	NA	nicotinate-nucleotide adenylyltransferase	NA	NA	0	12	0	0	0	0	0	0	0	0	0
huge_phage_1555_83	54	2	26	26	8	1	NA	NA	NA	NA	NA	NA	NA	NA	NA	0	26	0	0	0	0	0	0	0	0	0	Freshwater_enriched	Unknown	unknown
huge_phage_1555_94	58	4	33	33	13	1	NA	NA	NA	NA	NA	NA	NA	NA	NA	0	33	0	0	0	0	0	0	0	0	0	Freshwater_enriched	Unknown	unknown
huge_phage_1555_95	60	1	12	12	2	1	NA	Uncharacterized protein	NA	NA	NA	NA	NA	NA	NA	0	12	0	0	0	0	0	0	0	0	0
huge_phage_1555_97	219	1	16	15	4	1.06667	NA	GIY-YIG domain-containing protein	NA	NA	NA	NA	NA	NA	NA	0	15	0	0	0	0	0	0	0	0	0
huge_phage_1555_98	400	1	13	13	2	1	NA	NA	NA	NA	NA	NA	NA	NA	NA	0	13	0	0	0	0	0	0	0	0	0
huge_phage_1560_174	696	1	3	3	2	1	BACK_domain-containing_protein	Virion structural protein	Influenza virus NS1A-binding protein (NS1-BP) (NS1-binding protein) (Aryl hydrocarbon receptor-associated protein 3) (Kelch-like protein 39)	NA	NA	NA	NA	NA	NA	0	0	0	0	0	0	1	2	0	0	0
huge_phage_1561_101	142	1	5	5	1	1	Uncharacterized_protein	NA	NA	NA	NA	NA	NA	NA	NA	0	0	5	0	0	0	0	0	0	0	0
huge_phage_1561_103	246	1	5	5	1	1	NA	NA	NA	NA	NA	NA	NA	NA	NA	0	0	5	0	0	0	0	0	0	0	0
huge_phage_1561_105	84	2	9	9	2	1	NA	Reverse transcriptase Ty1/copia-type domain-containing protein	NA	NA	NA	NA	NA	NA	NA	0	0	5	0	0	0	3	0	0	1	0
huge_phage_1561_106	219	1	5	5	1	1	NA	NA	NA	NA	NA	NA	NA	NA	NA	0	0	5	0	0	0	0	0	0	0	0
huge_phage_1561_108	418	2	17	17	4	1	Methyl-accepting_chemotaxis_sensory_transducer	BaeS Signal transduction histidine kinase	Probable chemotaxis transducer	NA	NA	Adaptive-response sensory-kinase SasA [sasA]	hybrid sensor histidine kinase/response regulator NahK C-terminal domain	Active histidine kinase bound with ATP	NA	0	12	5	0	0	0	0	0	0	0	0
huge_phage_1561_11	55	1	3	3	1	1	NA	NA	NA	NA	NA	NA	NA	NA	NA	0	0	3	0	0	0	0	0	0	0	0
huge_phage_1561_110	64	1	5	5	1	1	NA	NA	NA	NA	NA	NA	NA	NA	NA	0	0	5	0	0	0	0	0	0	0	0
huge_phage_1561_114	97	1	5	5	1	1	NA	NA	Large ribosomal subunit protein eL21 (60S ribosomal protein L21)	NA	NA	NA	NA	Ytm1 associated nascent 60S ribosome State 3	NA	0	0	5	0	0	0	0	0	0	0	0
huge_phage_1561_117	126	1	5	5	1	1	NA	NA	NA	NA	NA	NA	NA	NA	NA	0	0	5	0	0	0	0	0	0	0	0
huge_phage_1561_121	370	1	5	5	1	1	NA	NA	NA	NA	NA	NA	NA	NA	NA	0	0	5	0	0	0	0	0	0	0	0
huge_phage_1561_122	141	1	5	5	1	1	NA	NA	NA	NA	NA	NA	NA	NA	NA	0	0	5	0	0	0	0	0	0	0	0
huge_phage_1561_123	292	1	5	5	1	1	NA	NA	NA	NA	NA	NA	NA	NA	NA	0	0	5	0	0	0	0	0	0	0	0
huge_phage_1561_124	153	1	5	5	1	1	Chaperone_protein_skp	NA	Chaperone protein Skp (Cationic 16 kDa outer membrane protein) (Outer membrane protein OmpH)	Periplasmic chaperone for outer membrane proteins, Skp family	NA	NA	molecular chaperone Skp	Crystal Structure of Skp	-;OmpH;Outer_membrane_protein_(OmpH-like)	0	0	5	0	0	0	0	0	0	0	0
huge_phage_1561_126	427	1	5	5	1	1	Uncharacterized_protein	Uncharacterized protein	NA	NA	NA	NA	NA	NA	NA	0	0	5	0	0	0	0	0	0	0	0
huge_phage_1561_127	153	2	12	12	2	1	Uncharacterized_protein	Uncharacterized protein	NA	NA	NA	NA	NA	NA	NA	0	0	5	7	0	0	0	0	0	0	0
huge_phage_1561_129	242	1	5	5	1	1	NA	NA	NA	NA	NA	NA	NA	NA	NA	0	0	5	0	0	0	0	0	0	0	0
huge_phage_1561_130	228	1	5	5	1	1	Adenylate/guanylate_cyclase_domain-containing_protein_(Fragment)	NA	Guanylate cyclase domain-containing protein	Adenylate cyclase, class 3	NA	NA	NA	Crystal structure of the guanylate cyclase domain of RhGC from Catenaria anguillulae in complex with GTP	Nucleot_cyclase;Guanylate_cyc;Adenylate_and_Guanylate_cyclase_catalytic_domain	0	0	5	0	0	0	0	0	0	0	0
huge_phage_1561_132	114	1	5	5	1	1	NA	NA	NA	NA	NA	NA	NA	NA	NA	0	0	5	0	0	0	0	0	0	0	0
huge_phage_1561_133	210	1	5	5	1	1	NA	NA	NA	NA	NA	NA	NA	NA	NA	0	0	5	0	0	0	0	0	0	0	0
huge_phage_1561_138	126	1	5	5	1	1	NA	NA	NA	NA	NA	NA	NA	NA	NA	0	0	5	0	0	0	0	0	0	0	0
huge_phage_1561_140	77	1	5	5	1	1	NA	Phage protein	NA	NA	NA	NA	NA	NA	NA	0	0	5	0	0	0	0	0	0	0	0
huge_phage_1561_142	58	1	5	5	1	1	NA	NA	NA	NA	NA	NA	NA	NA	NA	0	0	5	0	0	0	0	0	0	0	0
huge_phage_1561_146	126	2	13	13	2	1	Nuclear_pore_complex_subunit_(Fragment)	NA	SiaC family regulatory phosphoprotein domain-containing protein	STAS domain	NA	NA	biofilm regulation phosphoprotein SiaC	Crystal structure of diguanylate cyclase SiaD in complex with its activator SiaC from Pseudomonas aeruginosa	-;SiaC;SiaC_family_regulatory_phosphoprotein	0	0	5	0	0	0	8	0	0	0	0
huge_phage_1561_147	323	1	5	5	1	1	T9SS_type_A_sorting_domain-containing_protein_(Fragment)	NA	NA	NA	NA	NA	NA	Crystal Structure of Human Type III Fibronectin Extradomain B and Domain 8	NA	0	0	5	0	0	0	0	0	0	0	0
huge_phage_1561_148	122	1	5	5	1	1	NA	Uncharacterized protein	NA	NA	NA	NA	NA	NA	NA	0	0	5	0	0	0	0	0	0	0	0
huge_phage_1561_149	82	2	9	9	2	1	NA	Uncharacterized protein	NA	NA	NA	NA	NA	NA	NA	0	4	5	0	0	0	0	0	0	0	0
huge_phage_1561_15	186	1	3	3	1	1	NA	NA	NA	NA	NA	NA	NA	NA	NA	0	0	3	0	0	0	0	0	0	0	0
huge_phage_1561_152	262	1	5	5	1	1	NA	NA	NA	NA	NA	NA	NA	NA	NA	0	0	5	0	0	0	0	0	0	0	0
huge_phage_1561_153	300	1	5	5	1	1	NA	NA	NA	NA	NA	NA	NA	NA	NA	0	0	5	0	0	0	0	0	0	0	0
huge_phage_1561_154	247	1	5	5	1	1	NA	NA	NA	NA	NA	NA	NA	NA	NA	0	0	5	0	0	0	0	0	0	0	0
huge_phage_1561_155	275	1	5	5	1	1	NA	NA	NA	NA	NA	NA	NA	NA	NA	0	0	5	0	0	0	0	0	0	0	0
huge_phage_1561_156	84	1	5	5	1	1	NA	Uncharacterized protein	NA	NA	NA	NA	NA	NA	NA	0	0	5	0	0	0	0	0	0	0	0
huge_phage_1561_157	132	1	5	5	1	1	Band_7_domain-containing_protein	NA	NA	NA	NA	NA	NA	NA	NA	0	0	5	0	0	0	0	0	0	0	0
huge_phage_1561_159	423	1	5	5	1	1	NA	NA	NA	NA	NA	NA	NA	NA	NA	0	0	5	0	0	0	0	0	0	0	0
huge_phage_1561_160	131	2	9	9	2	1	NA	NA	NA	NA	NA	NA	NA	NA	NA	0	4	5	0	0	0	0	0	0	0	0
huge_phage_1561_161	105	1	5	5	1	1	NA	NA	NA	NA	NA	NA	NA	NA	NA	0	0	5	0	0	0	0	0	0	0	0
huge_phage_1561_162	251	1	5	5	1	1	NA	NA	NA	NA	NA	NA	NA	NA	NA	0	0	5	0	0	0	0	0	0	0	0
huge_phage_1561_163	78	1	5	5	1	1	NA	NA	NA	NA	NA	NA	NA	NA	NA	0	0	5	0	0	0	0	0	0	0	0
huge_phage_1561_164	97	1	5	5	1	1	NA	NA	NA	NA	NA	NA	NA	NA	NA	0	0	5	0	0	0	0	0	0	0	0
huge_phage_1561_166	195	1	5	5	1	1	NA	DUF6576 domain-containing protein	NA	NA	NA	NA	NA	NA	NA	0	0	5	0	0	0	0	0	0	0	0
huge_phage_1561_168	166	1	5	5	1	1	NA	NA	NA	NA	NA	NA	NA	NA	NA	0	0	5	0	0	0	0	0	0	0	0
huge_phage_1561_169	277	1	5	5	1	1	NA	NA	NA	NA	NA	NA	NA	NA	NA	0	0	5	0	0	0	0	0	0	0	0
huge_phage_1561_170	74	1	5	5	1	1	NA	Uncharacterized protein	NA	NA	NA	NA	NA	NA	NA	0	0	5	0	0	0	0	0	0	0	0
huge_phage_1561_172	134	1	5	5	1	1	NA	NA	NA	NA	NA	NA	NA	NA	NA	0	0	5	0	0	0	0	0	0	0	0
huge_phage_1561_173	188	3	13	9	2	1.44444	Phosphoprotein_phosphatase	Ctd-like (NLI interacting factor-like) phosphatase	Mitochondrial import inner membrane translocase subunit TIM50	Predicted phosphatase	hypothetical protein AP053_gp188	NA	dullard-like phosphatase domain	Crystal structure of SCP1 phosphatase D206A mutant with trapped inorganic phosphate	HAD;NIF;NLI_interacting_factor-like_phosphatase	0	0	5	0	0	0	4	0	0	0	0
huge_phage_1561_175	88	1	5	5	1	1	NA	NA	NA	NA	NA	NA	NA	NA	NA	0	0	5	0	0	0	0	0	0	0	0
huge_phage_1561_176	54	1	5	5	1	1	NA	NA	NA	NA	NA	NA	NA	NA	NA	0	0	5	0	0	0	0	0	0	0	0
huge_phage_1561_177	155	1	5	5	1	1	NA	NA	NA	NA	NA	NA	NA	NA	NA	0	0	5	0	0	0	0	0	0	0	0
huge_phage_1561_178	117	1	5	5	1	1	NA	NA	NA	NA	NA	NA	NA	NA	NA	0	0	5	0	0	0	0	0	0	0	0
huge_phage_1561_179	209	1	5	5	1	1	NA	NA	NA	NA	NA	NA	NA	NA	NA	0	0	5	0	0	0	0	0	0	0	0
huge_phage_1561_18	50	1	3	3	1	1	NA	NA	NA	NA	NA	NA	NA	NA	NA	0	0	3	0	0	0	0	0	0	0	0
huge_phage_1561_181	221	1	5	5	1	1	NA	NA	NA	NA	NA	NA	NA	NA	NA	0	0	5	0	0	0	0	0	0	0	0
huge_phage_1561_182	137	1	5	5	1	1	NA	NA	NA	NA	NA	NA	NA	NA	NA	0	0	5	0	0	0	0	0	0	0	0
huge_phage_1561_184	341	1	5	5	1	1	NA	NA	NA	NA	NA	NA	NA	NA	NA	0	0	5	0	0	0	0	0	0	0	0
huge_phage_1561_185	541	1	5	5	1	1	NA	NA	NA	NA	NA	NA	NA	NA	NA	0	0	5	0	0	0	0	0	0	0	0
huge_phage_1561_186	127	1	5	5	1	1	NA	NA	NA	NA	NA	NA	NA	NA	NA	0	0	5	0	0	0	0	0	0	0	0
huge_phage_1561_187	499	1	5	5	1	1	DUF559_domain-containing_protein	Homing endonuclease	NA	NA	NA	NA	NA	NA	NA	0	0	5	0	0	0	0	0	0	0	0
huge_phage_1561_189	129	1	5	5	1	1	NA	NA	NA	NA	NA	NA	NA	NA	NA	0	0	5	0	0	0	0	0	0	0	0
huge_phage_1561_190	65	1	5	5	1	1	NA	NA	NA	NA	NA	NA	NA	NA	NA	0	0	5	0	0	0	0	0	0	0	0
huge_phage_1561_191	130	2	10	10	2	1	Uncharacterized_protein	Uncharacterized protein	NA	NA	NA	NA	NA	NA	NA	5	0	5	0	0	0	0	0	0	0	0
huge_phage_1561_193	179	3	12	12	3	1	Transcription_termination/antitermination_factor_NusG_(Fragment)	NusG antitermination factor	Transcription antitermination protein RfaH	Transcription termination/antitermination protein NusG	NA	Transcription termination/antitermination protein NusG [nusG]	transcription termination/antitermination protein NusG	M. tuberculosis RNAP paused complex with B. subtilis NusG and GMPCPP	NusG-like;NusG;Transcription_termination_factor_nusG	0	3	5	0	0	0	3	0	0	1	0
huge_phage_1561_194	57	1	4	4	1	1	NA	NA	NA	NA	NA	NA	NA	NA	NA	0	0	4	0	0	0	0	0	0	0	0
huge_phage_1561_197	161	1	5	5	1	1	NA	Uncharacterized protein	NA	NA	NA	NA	NA	NA	NA	0	0	5	0	0	0	0	0	0	0	0
huge_phage_1561_198	77	1	5	5	1	1	NA	NA	NA	NA	NA	NA	NA	NA	NA	0	0	5	0	0	0	0	0	0	0	0
huge_phage_1561_2	61	1	3	3	1	1	NA	NA	NA	NA	NA	NA	NA	NA	NA	0	0	3	0	0	0	0	0	0	0	0
huge_phage_1561_202	343	1	5	5	1	1	N-acetylmuramoyl-L-alanine_amidase	N-acetylmuramoyl-L-alanine amidase domain containing protein	NA	NA	NA	NA	NA	NA	NA	0	0	5	0	0	0	0	0	0	0	0
huge_phage_1561_204	77	1	5	5	1	1	NA	NA	NA	NA	NA	NA	NA	NA	NA	0	0	5	0	0	0	0	0	0	0	0
huge_phage_1561_205	431	1	5	5	1	1	Uncharacterized_protein_(Fragment)	Uncharacterized protein	NA	NA	NA	NA	NA	NA	NA	0	0	5	0	0	0	0	0	0	0	0
huge_phage_1561_207	73	1	5	5	1	1	NA	NA	NA	NA	NA	NA	NA	NA	NA	0	0	5	0	0	0	0	0	0	0	0
huge_phage_1561_208	227	1	5	5	1	1	NA	NA	NA	NA	NA	NA	NA	NA	NA	0	0	5	0	0	0	0	0	0	0	0
huge_phage_1561_21	54	1	3	3	1	1	NA	NA	NA	NA	NA	NA	NA	NA	NA	0	0	3	0	0	0	0	0	0	0	0
huge_phage_1561_214	71	1	5	5	1	1	NA	NA	NA	NA	NA	NA	NA	NA	NA	0	0	5	0	0	0	0	0	0	0	0
huge_phage_1561_216	167	1	5	5	1	1	Protein_GrpE	NA	Protein GrpE (HSP-70 cofactor)	Molecular chaperone GrpE (heat shock protein HSP-70)	NA	Protein GrpE [grpE]	nucleotide exchange factor GrpE	CRYSTAL STRUCTURE OF THE NUCLEOTIDE EXCHANGE FACTOR GRPE BOUND TO THE ATPASE DOMAIN OF THE MOLECULAR CHAPERONE DNAK	-;GrpE;GrpE	0	0	5	0	0	0	0	0	0	0	0
huge_phage_1561_217	185	1	5	5	1	1	NA	NA	NA	NA	NA	NA	NA	NA	NA	0	0	5	0	0	0	0	0	0	0	0
huge_phage_1561_218	120	1	5	5	1	1	NA	NA	NA	NA	NA	NA	NA	NA	NA	0	0	5	0	0	0	0	0	0	0	0
huge_phage_1561_22	62	1	3	3	1	1	NA	NA	NA	NA	NA	NA	NA	NA	NA	0	0	3	0	0	0	0	0	0	0	0
huge_phage_1561_220	61	1	5	5	1	1	NA	NA	NA	NA	NA	NA	NA	NA	NA	0	0	5	0	0	0	0	0	0	0	0
huge_phage_1561_222	138	1	5	5	1	1	NA	NA	NA	NA	NA	NA	NA	NA	NA	0	0	5	0	0	0	0	0	0	0	0
huge_phage_1561_225	128	1	5	5	1	1	NA	NA	NA	NA	NA	NA	NA	NA	NA	0	0	5	0	0	0	0	0	0	0	0
huge_phage_1561_226	191	1	5	5	1	1	NA	NA	NA	NA	NA	NA	NA	NA	NA	0	0	5	0	0	0	0	0	0	0	0
huge_phage_1561_23	69	1	4	4	1	1	NA	NA	NA	NA	NA	NA	NA	NA	NA	0	0	4	0	0	0	0	0	0	0	0
huge_phage_1561_231	89	1	5	5	1	1	NA	NA	NA	NA	NA	NA	NA	NA	NA	0	0	5	0	0	0	0	0	0	0	0
huge_phage_1561_234	436	1	5	5	1	1	Exonuclease_domain-containing_protein	Exoribonuclease 3	Exonuclease, dna polymerase III epsilon subunit (EC 2.7.7.7)	DNA polymerase III, epsilon subunit or related 3'-5' exonuclease	NA	NA	3'-5' exonuclease	NA	NA	0	0	5	0	0	0	0	0	0	0	0
huge_phage_1561_235	428	1	5	5	1	1	NA	NA	NA	NA	NA	NA	NA	NA	NA	0	0	5	0	0	0	0	0	0	0	0
huge_phage_1561_236	385	1	5	5	1	1	NA	NA	NA	NA	NA	NA	NA	NA	NA	0	0	5	0	0	0	0	0	0	0	0
huge_phage_1561_238	337	1	5	5	1	1	NA	NA	NA	NA	NA	NA	NA	NA	NA	0	0	5	0	0	0	0	0	0	0	0
huge_phage_1561_240	644	1	5	5	1	1	NA	NA	NA	NA	NA	NA	NA	NA	NA	0	0	5	0	0	0	0	0	0	0	0
huge_phage_1561_243	68	1	5	5	1	1	NA	NA	NA	NA	NA	NA	NA	NA	NA	0	0	5	0	0	0	0	0	0	0	0
huge_phage_1561_25	56	1	4	4	1	1	NA	NA	NA	NA	NA	NA	NA	NA	NA	0	0	4	0	0	0	0	0	0	0	0
huge_phage_1561_252	838	1	5	5	1	1	Xylose_isomerase-like_TIM_barrel_domain-containing_protein	Xylose isomerase	NA	NA	NA	NA	NA	NA	NA	0	0	5	0	0	0	0	0	0	0	0
huge_phage_1561_253	280	1	5	5	1	1	Glycosyltransferase	Glycosyltransferase	Galactinol synthase 4 (AtGolS4) (GolS-4) (EC 2.4.1.123)	NA	NA	NA	family 6 glucosyltransferase	NA	GT-A;Glycos_transf_2;Glycosyl_transferase_family_2	0	0	5	0	0	0	0	0	0	0	0
huge_phage_1561_258	283	3	16	16	3	1	Glycosyl_transferase_family_1_domain-containing_protein	Glycosyltransferase	Unplaced genomic scaffold supercont1.4, whole genome shotgun sequence	Glycosyltransferase involved in cell wall bisynthesis	hypothetical protein ATCV1_Z667L	D-inositol-3-phosphate glycosyltransferase [mshA]	Archaeal Glycosyltransferase 16-like	Structure of Mycobacterium smegmatis alpha-maltose-1-phosphate synthase GlgM	NA	0	0	6	8	0	0	0	0	0	0	2
huge_phage_1561_26	110	1	4	4	1	1	NA	NA	NA	NA	NA	NA	NA	NA	NA	0	0	4	0	0	0	0	0	0	0	0
huge_phage_1561_262	173	9	45	32	7	1.40625	Class_I_SAM-dependent_methyltransferase	Methyltransferase domain protein	Cons hypoth95 domain containing protein	16S rRNA G966 N2-methylase RsmD	hypothetical protein ceV_012	Ribosomal RNA small subunit methyltransferase A [rsmA]	ornithine lipid N-methyltransferase	Crystal Structure of TrmR from B. subtilis	NADP_Rossmann;PCMT;Protein-L-isoaspartate(D-aspartate)_O-methyltransferase_(PCMT)	0	5	20	0	0	0	7	0	0	0	0
huge_phage_1561_263	225	11	81	81	16	1	Glycosyltransferase	Nucleotide-diphospho-sugar transferase domain-containing protein	Globoside alpha-1,3-N-acetylgalactosaminyltransferase 1 (EC 2.4.1.88) (Forssman glycolipid synthase)	1	p13	NA	family 6 glucosyltransferase	Crystal structure of the fucosylgalactoside alpha N- acetylgalactosaminyltransferase (GTA P156L mutant) in complex with UDP and deoxy-H-antigen acceptor	GT-A;Glyco_transf_6;Glycosyltransferase_family_6	0	26	46	0	0	0	7	0	0	0	2	Broad_distributed	Auxiliary viral gene	Metabolism
huge_phage_1561_264	193	1	5	5	1	1	Hexosyltransferase	Glycosyltransferase	Hexosyltransferase (EC 2.4.1.-)	Glycosyltransferase, GT2 family	putative glycosyl transferase	NA	hopene-associated glycosyltransferase HpnB	Structure of human beta 1	GT-A;Fringe;Fringe-like	0	0	5	0	0	0	0	0	0	0	0
huge_phage_1561_266	140	1	5	5	1	1	NA	Uncharacterized protein	NA	NA	NA	NA	NA	NA	NA	0	0	5	0	0	0	0	0	0	0	0
huge_phage_1561_27	91	1	4	4	1	1	NA	NA	NA	NA	NA	NA	NA	NA	NA	0	0	4	0	0	0	0	0	0	0	0
huge_phage_1561_270	168	1	5	5	1	1	NA	NA	NA	NA	NA	NA	NA	NA	NA	0	0	5	0	0	0	0	0	0	0	0
huge_phage_1561_271	118	1	5	5	1	1	NA	Uncharacterized protein	NA	NA	NA	NA	NA	NA	NA	0	0	5	0	0	0	0	0	0	0	0
huge_phage_1561_273	649	1	5	5	1	1	Uncharacterized_protein	NA	NA	NA	NA	NA	NA	NA	NA	0	0	5	0	0	0	0	0	0	0	0
huge_phage_1561_275	105	1	5	5	1	1	NA	Uncharacterized protein	NA	NA	NA	NA	NA	NA	NA	0	0	5	0	0	0	0	0	0	0	0
huge_phage_1561_276	137	31	153	146	41	1.04795	Cyclic-phosphate_processing_Receiver_domain-containing_protein	Cyclic-phosphate processing Receiver domain-containing protein	NA	NA	NA	NA	NA	NA	CheY;cREC_REC;Cyclic-phosphate_processing_Receiver_domain	8	78	16	0	0	3	24	1	0	1	15	Broad_distributed	Core viral gene	Genetic information processing
huge_phage_1561_279	160	1	5	5	1	1	NA	Uncharacterized protein	NA	NA	NA	NA	NA	NA	NA	0	0	5	0	0	0	0	0	0	0	0
huge_phage_1561_28	46	1	4	4	1	1	NA	NA	NA	NA	NA	NA	NA	NA	NA	0	0	4	0	0	0	0	0	0	0	0
huge_phage_1561_284	133	1	5	5	1	1	Secretion_system_C-terminal_sorting_domain-containing_protein_(Fragment)	Putative transport protein	NA	NA	NA	NA	T9SS type A sorting domain	NA	E-set;Por_Secre_tail;Secretion_system_C-terminal_sorting_domain	0	0	5	0	0	0	0	0	0	0	0
huge_phage_1561_286	360	1	5	5	1	1	NA	NA	NA	NA	NA	NA	NA	NA	NA	0	0	5	0	0	0	0	0	0	0	0
huge_phage_1561_287	55	1	6	6	2	1	NA	NA	NA	NA	NA	NA	NA	NA	NA	1	0	5	0	0	0	0	0	0	0	0
huge_phage_1561_288	185	1	5	5	1	1	Uncharacterized_protein	NA	NA	NA	NA	NA	NA	NA	NA	0	0	5	0	0	0	0	0	0	0	0
huge_phage_1561_290	58	1	5	5	1	1	NA	NA	NA	NA	NA	NA	NA	NA	NA	0	0	5	0	0	0	0	0	0	0	0
huge_phage_1561_295	201	3	24	24	9	1	DUF2589_domain-containing_protein	DUF2589 domain-containing protein	NA	NA	NA	NA	NA	NA	-;DUF2589;Protein_of_unknown_function_(DUF2589)___	0	17	7	0	0	0	0	0	0	0	0
huge_phage_1561_296	218	1	5	5	1	1	DUF2589_domain-containing_protein	Uncharacterized protein	NA	NA	NA	NA	NA	NA	NA	0	0	5	0	0	0	0	0	0	0	0
huge_phage_1561_297	218	1	5	5	1	1	NA	NA	NA	NA	NA	NA	NA	NA	NA	0	0	5	0	0	0	0	0	0	0	0
huge_phage_1561_298	257	1	5	5	1	1	NA	NA	NA	NA	NA	NA	NA	NA	NA	0	0	5	0	0	0	0	0	0	0	0
huge_phage_1561_299	122	1	5	5	1	1	NA	NA	NA	NA	NA	NA	NA	NA	NA	0	0	5	0	0	0	0	0	0	0	0
huge_phage_1561_30	38	1	4	4	1	1	NA	NA	NA	NA	NA	NA	NA	NA	NA	0	0	4	0	0	0	0	0	0	0	0
huge_phage_1561_300	111	1	5	5	1	1	NA	NA	NA	NA	NA	NA	NA	NA	NA	0	0	5	0	0	0	0	0	0	0	0
huge_phage_1561_301	356	7	125	125	14	1	Peptidase_M42_family_protein_(Fragment)	Peptidase M28	Putative aminopeptidase FrvX (EC 3.4.11.-)	Putative aminopeptidase FrvX	NA	Probable M18 family aminopeptidase 1 [apeA]	Lysyl aminopeptidase	3d structure of TET3 from Pyrococcus horikoshii	Hybrid;Peptidase_M42;M42_glutamyl_aminopeptidase	107	6	8	3	0	0	0	0	0	0	1	Animal_digestive_system_enriched	Auxiliary viral gene	Metabolism
huge_phage_1561_303	605	1	5	5	1	1	NA	NA	NA	NA	NA	NA	NA	NA	NA	0	0	5	0	0	0	0	0	0	0	0
huge_phage_1561_304	457	1	5	5	1	1	NA	NA	NA	NA	NA	NA	NA	NA	NA	0	0	5	0	0	0	0	0	0	0	0
huge_phage_1561_310	575	1	5	5	1	1	NA	NA	NA	NA	NA	NA	NA	NA	NA	0	0	5	0	0	0	0	0	0	0	0
huge_phage_1561_311	123	1	5	5	1	1	NA	NA	NA	NA	NA	NA	NA	NA	NA	0	0	5	0	0	0	0	0	0	0	0
huge_phage_1561_313	222	1	5	5	1	1	NA	NA	NA	NA	NA	NA	NA	NA	NA	0	0	5	0	0	0	0	0	0	0	0
huge_phage_1561_315	416	1	5	5	1	1	SIR2-like_domain-containing_protein	NA	NA	NA	NA	NA	NA	NA	NA	0	0	5	0	0	0	0	0	0	0	0
huge_phage_1561_316	202	1	5	5	1	1	RNA_polymerase_subunit_sigma-24_(Fragment)	DNA directed RNA polymerase subunit	ECF family sigma-70 type sigma factor	NA	NA	NA	RNA polymerase sigma factor	Structure of Mycobacterium tuberculosis extracytoplasmic function sigma factor SigK in complex with the cytosolic domain of its cognate anti-sigma factor RskA	NA	0	0	5	0	0	0	0	0	0	0	0
huge_phage_1561_317	205	1	5	5	1	1	NA	Uncharacterized protein	NA	NA	NA	Single-stranded DNA-binding protein [32]	NA	Crystal structure of the gp32-Dda-dT17 complex	NA	0	0	5	0	0	0	0	0	0	0	0
huge_phage_1561_318	100	1	5	5	1	1	NA	NA	NA	NA	NA	NA	NA	NA	NA	0	0	5	0	0	0	0	0	0	0	0
huge_phage_1561_321	1055	1	5	5	1	1	NA	NA	NA	NA	NA	NA	NA	NA	NA	0	0	5	0	0	0	0	0	0	0	0
huge_phage_1561_324	130	1	5	5	1	1	NA	Uncharacterized protein	NA	NA	NA	NA	NA	NA	NA	0	0	5	0	0	0	0	0	0	0	0
huge_phage_1561_330	325	2	8	8	3	1	Toprim_domain-containing_protein	DNA primase	DNA primase	NA	NA	NA	DNA primase-like protein	STRUCTURE OF THE DNAG CATALYTIC CORE	NA	0	0	5	3	0	0	0	0	0	0	0
huge_phage_1561_331	316	1	5	5	1	1	NA	NA	NA	NA	NA	NA	NA	NA	NA	0	0	5	0	0	0	0	0	0	0	0
huge_phage_1561_334	140	1	5	5	1	1	SatD_family_(SatD)	NA	NA	NA	NA	NA	NA	NA	NA	0	0	5	0	0	0	0	0	0	0	0
huge_phage_1561_337	38	1	5	5	1	1	NA	NA	NA	NA	NA	NA	NA	NA	NA	0	0	5	0	0	0	0	0	0	0	0
huge_phage_1561_338	178	1	5	5	1	1	NA	NA	NA	NA	NA	NA	NA	NA	NA	0	0	5	0	0	0	0	0	0	0	0
huge_phage_1561_339	74	1	5	5	1	1	NA	NA	NA	NA	NA	NA	NA	NA	NA	0	0	5	0	0	0	0	0	0	0	0
huge_phage_1561_34	40	1	4	4	1	1	NA	NA	NA	NA	NA	NA	NA	NA	NA	0	0	4	0	0	0	0	0	0	0	0
huge_phage_1561_341	1692	1	5	5	1	1	NA	NA	NA	NA	NA	NA	NA	NA	NA	0	0	5	0	0	0	0	0	0	0	0
huge_phage_1561_342	1161	1	5	5	1	1	NA	NA	NA	NA	NA	NA	NA	NA	NA	0	0	5	0	0	0	0	0	0	0	0
huge_phage_1561_344	591	1	5	5	1	1	DOD-type_homing_endonuclease_domain-containing_protein	Ribonucleoside-diphosphate reductase (EC 1.17.4.1)	Uncharacterized protein MJ0043 [Cleaved into: Mja hyp1 intein]	NA	intein	NA	NA	Crystal structure of homing endonuclease-associated PhoVMA intein (C1A)	NA	0	0	5	0	0	0	0	0	0	0	0
huge_phage_1561_345	144	1	5	5	1	1	NA	NA	NA	NA	NA	NA	NA	NA	NA	0	0	5	0	0	0	0	0	0	0	0
huge_phage_1561_349	70	1	5	5	1	1	NA	NA	NA	NA	NA	NA	NA	NA	NA	0	0	5	0	0	0	0	0	0	0	0
huge_phage_1561_353	163	1	5	5	1	1	NA	NA	NA	NA	NA	NA	NA	NA	NA	0	0	5	0	0	0	0	0	0	0	0
huge_phage_1561_354	97	1	5	5	1	1	NA	NA	NA	NA	NA	NA	NA	NA	NA	0	0	5	0	0	0	0	0	0	0	0
huge_phage_1561_356	386	1	5	5	1	1	NA	NA	NA	NA	NA	NA	NA	NA	NA	0	0	5	0	0	0	0	0	0	0	0
huge_phage_1561_357	898	1	5	5	1	1	Uncharacterized_protein_(Fragment)	Capsid protein	NA	NA	NA	NA	NA	NA	NA	0	0	5	0	0	0	0	0	0	0	0
huge_phage_1561_36	567	1	4	4	1	1	NA	NA	NA	NA	NA	NA	NA	NA	NA	0	0	4	0	0	0	0	0	0	0	0
huge_phage_1561_360	124	3	12	12	4	1	Uncharacterized_protein_(Fragment)	Uncharacterized protein	NA	NA	NA	NA	NA	NA	NA	0	4	5	3	0	0	0	0	0	0	0
huge_phage_1561_363	613	3	16	16	4	1	Snf2/Rad54_helicase_(Fragment)	phosphoenolpyruvate carboxykinase (ATP) (EC 4.1.1.49)	Homothallic switching endonuclease (Ho endonuclease)	NA	intein	NA	NA	CRYSTAL STRUCTURE OF PI-SCEI IN C2 SPACE GROUP	H-int;Hom_end_hint;Hom_end-associated_Hint	0	0	5	4	0	0	0	0	7	0	0
huge_phage_1561_364	328	1	5	5	1	1	Uncharacterized_protein	Putative hydrolase	NA	NA	NA	NA	NA	NA	NA	0	0	5	0	0	0	0	0	0	0	0
huge_phage_1561_367	322	1	5	5	1	1	NA	SHOCT domain-containing protein	NA	NA	NA	NA	NA	NA	NA	0	0	5	0	0	0	0	0	0	0	0
huge_phage_1561_368	451	1	5	5	1	1	NA	NA	NA	NA	NA	NA	NA	NA	NA	0	0	5	0	0	0	0	0	0	0	0
huge_phage_1561_371	59	1	5	5	1	1	NA	NA	NA	NA	NA	NA	NA	NA	NA	0	0	5	0	0	0	0	0	0	0	0
huge_phage_1561_372	417	1	5	5	1	1	DUF2493_domain-containing_protein	NA	NA	NA	NA	NA	NA	NA	NA	0	0	5	0	0	0	0	0	0	0	0
huge_phage_1561_378	110	1	5	5	1	1	NA	NA	NA	NA	NA	NA	NA	NA	NA	0	0	5	0	0	0	0	0	0	0	0
huge_phage_1561_379	62	1	5	5	1	1	NA	NA	NA	NA	NA	NA	NA	NA	NA	0	0	5	0	0	0	0	0	0	0	0
huge_phage_1561_381	244	1	5	5	1	1	Uncharacterized_protein	NA	NA	NA	NA	NA	NA	NA	NA	0	0	5	0	0	0	0	0	0	0	0
huge_phage_1561_385	133	10	55	49	17	1.12245	Uncharacterized_protein	Uncharacterized protein	NA	NA	NA	NA	NA	NA	-;DUF1617;Protein_of_unknown_function_(DUF1617)	22	0	14	0	6	0	0	0	7	0	0
huge_phage_1561_386	544	1	5	5	1	1	NA	NA	NA	NA	NA	NA	NA	NA	NA	0	0	5	0	0	0	0	0	0	0	0
huge_phage_1561_387	505	1	5	5	1	1	NA	NA	NA	NA	NA	NA	NA	NA	NA	0	0	5	0	0	0	0	0	0	0	0
huge_phage_1561_393	39	1	5	5	1	1	NA	NA	NA	NA	NA	NA	NA	NA	NA	0	0	5	0	0	0	0	0	0	0	0
huge_phage_1561_396	131	1	5	5	1	1	NA	NA	NA	NA	NA	NA	NA	NA	NA	0	0	5	0	0	0	0	0	0	0	0
huge_phage_1561_397	89	1	5	5	1	1	NA	NA	NA	NA	NA	NA	NA	NA	NA	0	0	5	0	0	0	0	0	0	0	0
huge_phage_1561_399	642	1	5	5	1	1	NA	NA	NA	NA	NA	NA	NA	NA	NA	0	0	5	0	0	0	0	0	0	0	0
huge_phage_1561_4	91	3	9	9	3	1	Uncharacterized_protein	Uncharacterized protein	NA	NA	NA	NA	NA	NA	NA	3	3	3	0	0	0	0	0	0	0	0
huge_phage_1561_40	49	1	4	4	1	1	NA	NA	NA	NA	NA	NA	NA	NA	NA	0	0	4	0	0	0	0	0	0	0	0
huge_phage_1561_401	138	1	5	5	1	1	NA	NA	NA	NA	NA	NA	NA	NA	NA	0	0	5	0	0	0	0	0	0	0	0
huge_phage_1561_404	75	1	5	5	1	1	NA	NA	NA	NA	NA	NA	NA	NA	NA	0	0	5	0	0	0	0	0	0	0	0
huge_phage_1561_407	622	1	4	4	1	1	Zinc-ribbon_domain-containing_protein	NA	NA	NA	NA	NA	NA	NA	NA	0	0	4	0	0	0	0	0	0	0	0
huge_phage_1561_409	163	1	4	4	1	1	NA	NA	NA	NA	NA	NA	NA	NA	NA	0	0	4	0	0	0	0	0	0	0	0
huge_phage_1561_42	161	1	5	5	1	1	NA	NA	NA	NA	NA	NA	NA	NA	NA	0	0	5	0	0	0	0	0	0	0	0
huge_phage_1561_43	197	1	5	5	1	1	Gliding_motility-associated_C-terminal_domain-containing_protein	Gliding motility-associated, C-terminal domain	NA	NA	NA	NA	NA	NA	NA	0	0	5	0	0	0	0	0	0	0	0
huge_phage_1561_44	185	1	5	5	1	1	Uncharacterized_protein_(Fragment)	PKD-like domain-containing protein	NA	NA	NA	NA	NA	NA	NA	0	0	5	0	0	0	0	0	0	0	0
huge_phage_1561_46	199	1	5	5	1	1	RNA_polymerase_sigma_factor_70_region_4_type_2_domain-containing_protein	NA	NA	NA	NA	NA	NA	Crystal Structure of Escherichia coli sigmaE with the Cytoplasmic Domain of its Anti-sigma RseA	NA	0	0	5	0	0	0	0	0	0	0	0
huge_phage_1561_48	250	1	5	5	1	1	NADAR_family_protein	NADAR domain-containing protein	NADAR domain-containing protein	N-glycosidase YbiA/RibX (riboflavin biosynthesis, damage control), NADAR superfamily	hypothetical protein H012_gp278	NA	conserved hypothetical protein	Phytophthora nicotianae var. parasitica NADAR in complex with ADP-ribose	NADAR-like;NADAR;NADAR_domain	0	0	5	0	0	0	0	0	0	0	0
huge_phage_1561_5	201	1	3	3	1	1	PEP-CTERM_putative_exosortase_interaction_domain_protein	NA	NA	NA	NA	NA	choice-of-anchor J domain	Ligand binding domain of EPHA7	Concanavalin;MAM;MAM_domain,meprin/A5/mu	0	0	3	0	0	0	0	0	0	0	0
huge_phage_1561_50	214	1	5	5	1	1	Uncharacterized_protein_(Fragment)	Divergent family B DNA polymerase	NA	NA	NA	NA	NA	NA	NA	0	0	5	0	0	0	0	0	0	0	0
huge_phage_1561_56	114	1	5	5	1	1	NA	NA	NA	NA	NA	NA	NA	NA	NA	0	0	5	0	0	0	0	0	0	0	0
huge_phage_1561_58	51	1	5	5	1	1	NA	NA	NA	NA	NA	NA	NA	NA	NA	0	0	5	0	0	0	0	0	0	0	0
huge_phage_1561_60	74	1	5	5	1	1	NA	NA	NA	NA	NA	NA	NA	NA	NA	0	0	5	0	0	0	0	0	0	0	0
huge_phage_1561_62	487	1	5	5	1	1	NA	NA	NA	NA	NA	NA	NA	NA	NA	0	0	5	0	0	0	0	0	0	0	0
huge_phage_1561_63	66	1	5	5	1	1	NA	NA	NA	NA	NA	NA	NA	NA	NA	0	0	5	0	0	0	0	0	0	0	0
huge_phage_1561_65	555	1	5	5	1	1	NA	NA	NA	NA	NA	NA	NA	NA	NA	0	0	5	0	0	0	0	0	0	0	0
huge_phage_1561_66	559	1	5	5	1	1	NA	NA	NA	NA	NA	NA	NA	NA	NA	0	0	5	0	0	0	0	0	0	0	0
huge_phage_1561_67	89	1	5	5	1	1	NA	NA	NA	NA	NA	NA	NA	NA	NA	0	0	5	0	0	0	0	0	0	0	0
huge_phage_1561_68	377	1	5	5	1	1	NA	Uncharacterized protein	NA	NA	NA	NA	NA	NA	NA	0	0	5	0	0	0	0	0	0	0	0
huge_phage_1561_69	61	1	5	5	1	1	NA	NA	NA	NA	NA	NA	NA	NA	NA	0	0	5	0	0	0	0	0	0	0	0
huge_phage_1561_7	73	1	3	3	1	1	NA	NA	NA	NA	NA	NA	NA	NA	NA	0	0	3	0	0	0	0	0	0	0	0
huge_phage_1561_71	71	1	5	5	1	1	NA	NA	NA	NA	NA	NA	NA	NA	NA	0	0	5	0	0	0	0	0	0	0	0
huge_phage_1561_72	88	1	5	5	1	1	NA	Uncharacterized protein	NA	NA	NA	NA	NA	NA	NA	0	0	5	0	0	0	0	0	0	0	0
huge_phage_1561_73	97	1	5	5	1	1	NA	Uncharacterized protein	NA	NA	NA	NA	NA	NA	NA	0	0	5	0	0	0	0	0	0	0	0
huge_phage_1561_74	305	1	5	5	1	1	NA	Uncharacterized protein	NA	NA	NA	NA	NA	NA	NA	0	0	5	0	0	0	0	0	0	0	0
huge_phage_1561_75	164	1	5	5	1	1	NA	NA	NA	NA	NA	NA	NA	NA	NA	0	0	5	0	0	0	0	0	0	0	0
huge_phage_1561_76	185	1	5	5	1	1	NA	NA	NA	NA	NA	NA	NA	NA	NA	0	0	5	0	0	0	0	0	0	0	0
huge_phage_1561_77	108	1	5	5	1	1	NA	NA	NA	NA	NA	NA	NA	NA	NA	0	0	5	0	0	0	0	0	0	0	0
huge_phage_1561_79	71	3	15	15	4	1	NA	NA	NA	NA	NA	NA	NA	NA	NA	0	10	5	0	0	0	0	0	0	0	0
huge_phage_1561_82	111	1	5	5	1	1	NA	NA	NA	NA	NA	NA	NA	NA	NA	0	0	5	0	0	0	0	0	0	0	0
huge_phage_1561_83	356	1	5	5	1	1	AAA_family_ATPase_(Fragment)	AAA domain containing protein	Os05g0376200 protein	Holliday junction resolvasome RuvABC, ATP-dependent DNA helicase subunit RuvB	AAA+ ATPase	Sliding-clamp-loader large subunit	DnaA inactivator Hda	bcs1 AAA domain	P-loop_NTPase;Bac_DnaA;Bacterial_DnaA_ATPAse_domain	0	0	5	0	0	0	0	0	0	0	0
huge_phage_1561_84	60	1	5	5	1	1	NA	NA	NA	NA	NA	NA	NA	NA	NA	0	0	5	0	0	0	0	0	0	0	0
huge_phage_1561_85	73	1	5	5	1	1	NA	NA	NA	NA	NA	NA	NA	NA	NA	0	0	5	0	0	0	0	0	0	0	0
huge_phage_1561_86	1558	1	5	5	1	1	NA	Uncharacterized protein	NA	NA	NA	NA	NA	NA	NA	0	0	5	0	0	0	0	0	0	0	0
huge_phage_1561_87	458	1	5	5	1	1	NA	Uncharacterized protein	NA	NA	NA	NA	NA	NA	NA	0	0	5	0	0	0	0	0	0	0	0
huge_phage_1561_88	137	1	5	5	1	1	NA	NA	NA	NA	NA	NA	NA	NA	NA	0	0	5	0	0	0	0	0	0	0	0
huge_phage_1561_9	71	1	3	3	1	1	NA	NA	NA	NA	NA	NA	NA	NA	NA	0	0	3	0	0	0	0	0	0	0	0
huge_phage_1561_90	216	9	37	33	9	1.12121	Deoxyguanosine_kinase_(Fragment)	Deoxynucleoside kinase	Deoxynucleoside kinase domain-containing protein	Deoxyadenosine/deoxycytidine kinase	hypothetical protein MIV029R	Thymidylate kinase [tmk]	dTMP kinase	Structure of deoxyadenosine kinase from M. mycoides with bound dCTP	P-loop_NTPase;dNK;Deoxynucleoside_kinase	4	4	15	3	3	0	4	0	0	0	0
huge_phage_1561_92	103	1	5	5	1	1	NA	NA	NA	NA	NA	NA	NA	NA	NA	0	0	5	0	0	0	0	0	0	0	0
huge_phage_1561_94	184	1	5	5	1	1	NA	NA	NA	NA	NA	NA	NA	NA	NA	0	0	5	0	0	0	0	0	0	0	0
huge_phage_1561_95	119	1	5	5	1	1	NA	NA	NA	NA	NA	NA	NA	NA	NA	0	0	5	0	0	0	0	0	0	0	0
huge_phage_1561_97	127	3	14	6	2	2.33333	NA	NA	NA	NA	NA	NA	NA	NA	NA	0	0	6	0	0	0	0	0	0	0	0
huge_phage_1561_98	269	1	5	5	1	1	Nuclease_associated_modular_domain-containing_protein	Intron associated endonuclease	NA	NA	NA	NA	NA	NA	NA	0	0	5	0	0	0	0	0	0	0	0
huge_phage_1562_1	367	1	5	5	1	1	DUF2726_domain-containing_protein_(Fragment)	Homing endonuclease	NA	NA	hypothetical protein B1750_gp049	NA	NA	NA	NA	5	0	0	0	0	0	0	0	0	0	0
huge_phage_1562_10	925	1	5	5	1	1	NA	Recombination endonuclease subunit	NA	NA	NA	NA	NA	NA	NA	5	0	0	0	0	0	0	0	0	0	0
huge_phage_1562_107	365	1	3	3	1	1	Treble_clef_zinc_finger_domain-containing_protein	NA	NA	NA	NA	NA	NA	NA	NA	3	0	0	0	0	0	0	0	0	0	0
huge_phage_1562_108	431	1	6	6	1	1	Phage_protein	NA	NA	NA	NA	NA	NA	NA	NA	6	0	0	0	0	0	0	0	0	0	0
huge_phage_1562_109	134	1	3	3	1	1	Terminase_(Fragment)	Terminase large subunit,helicase	NA	NA	NA	NA	NA	NA	P-loop_NTPase;TerL_ATPase;Terminase_large_subunit,ATPase_domain	3	0	0	0	0	0	0	0	0	0	0
huge_phage_1562_110	307	1	3	3	1	1	Zinc-ribbon_domain-containing_protein	DUF2726 domain-containing protein	NA	NA	group I intron putative endonuclease	NA	NA	NA	NA	3	0	0	0	0	0	0	0	0	0	0
huge_phage_1562_119	110	1	3	3	1	1	NA	NA	NA	NA	NA	NA	NA	NA	NA	3	0	0	0	0	0	0	0	0	0	0
huge_phage_1562_122	117	1	6	6	1	1	NA	Uncharacterized protein	NA	NA	NA	NA	NA	NA	NA	6	0	0	0	0	0	0	0	0	0	0
huge_phage_1562_123	117	1	6	6	1	1	NA	NA	NA	NA	NA	NA	NA	NA	NA	6	0	0	0	0	0	0	0	0	0	0
huge_phage_1562_131	280	1	6	6	1	1	NA	Uncharacterized protein	NA	NA	NA	NA	NA	NA	NA	6	0	0	0	0	0	0	0	0	0	0
huge_phage_1562_138	151	1	6	6	1	1	NA	NA	NA	NA	NA	NA	NA	NA	NA	6	0	0	0	0	0	0	0	0	0	0
huge_phage_1562_141	204	1	6	6	1	1	GPW/gp25_family_protein	Baseplate wedge subunit	Probable bacteriophage protein	Phage baseplate assembly protein W	NA	NA	type VI secretion system baseplate subunit TssE	Crystal structure of putative tail lysozyme (NP_952040.1) from GEOBACTER SULFURREDUCENS at 1.44 A resolution	NA	6	0	0	0	0	0	0	0	0	0	0
huge_phage_1562_142	423	3	18	18	3	1	Baseplate_protein_J-like_domain-containing_protein	Uncharacterized protein	NA	NA	NA	NA	NA	NA	NA	14	0	0	0	0	0	0	0	1	0	3
huge_phage_1562_143	117	1	6	6	1	1	NA	Uncharacterized protein	NA	NA	NA	NA	NA	NA	NA	6	0	0	0	0	0	0	0	0	0	0
huge_phage_1562_145	63	3	15	15	7	1	NA	NA	NA	Predicted RNA binding protein YcfA, dsRBD-like fold, HicA-like mRNA interferase family	NA	NA	NA	NA	NA	15	0	0	0	0	0	0	0	0	0	0
huge_phage_1562_149	139	1	6	6	1	1	NA	NA	NA	NA	NA	NA	NA	NA	NA	6	0	0	0	0	0	0	0	0	0	0
huge_phage_1562_155	443	2	9	9	2	1	Uncharacterized_protein_(Fragment)	Uncharacterized protein	NA	NA	NA	NA	NA	NA	NA	6	0	0	0	0	0	0	0	0	0	3
huge_phage_1562_161	79	1	6	6	1	1	NA	NA	NA	NA	NA	NA	NA	NA	NA	6	0	0	0	0	0	0	0	0	0	0
huge_phage_1562_164	54	1	6	6	1	1	NA	NA	NA	NA	NA	NA	NA	NA	NA	6	0	0	0	0	0	0	0	0	0	0
huge_phage_1562_165	574	1	6	6	1	1	DUF7487_domain-containing_protein	Homing endonuclease	NA	NA	NA	NA	NA	NA	NA	6	0	0	0	0	0	0	0	0	0	0
huge_phage_1562_166	368	1	6	6	1	1	Uncharacterized_protein	Group I intron protein	NA	NA	group I intron putative endonuclease	NA	NA	NA	NA	6	0	0	0	0	0	0	0	0	0	0
huge_phage_1562_168	332	1	3	3	1	1	Treble_clef_zinc_finger_domain-containing_protein	GIY-YIG nuclease family protein	NA	NA	restriction endonuclease	NA	NA	NA	NA	3	0	0	0	0	0	0	0	0	0	0
huge_phage_1562_169	911	1	6	6	1	1	Uncharacterized_protein	Uncharacterized protein	NA	NA	NA	NA	NA	NA	NA	6	0	0	0	0	0	0	0	0	0	0
huge_phage_1562_170	105	1	6	6	1	1	NA	NA	NA	NA	NA	NA	NA	NA	NA	6	0	0	0	0	0	0	0	0	0	0
huge_phage_1562_18	305	1	5	5	1	1	Treble_clef_zinc_finger_domain-containing_protein	Homing endonuclease	NA	NA	group I intron putative endonuclease	NA	NA	NA	NA	5	0	0	0	0	0	0	0	0	0	0
huge_phage_1562_183	175	1	6	6	1	1	NA	NA	NA	NA	NA	NA	NA	NA	NA	6	0	0	0	0	0	0	0	0	0	0
huge_phage_1562_189	180	1	6	6	1	1	NA	NA	NA	NA	NA	NA	NA	NA	NA	6	0	0	0	0	0	0	0	0	0	0
huge_phage_1562_19	499	1	5	5	1	1	NA	Uncharacterized protein	NA	NA	NA	NA	NA	X-ray structure of the phage AR9 non-virion RNA polymerase holoenzyme in complex with a forked oligonucleotide containing the P077 promoter	NA	5	0	0	0	0	0	0	0	0	0	0
huge_phage_1562_190	187	1	6	6	1	1	Guanylate_kinase_(Fragment)	Putative guanylate kinase	Guanylate kinase (EC 2.7.4.8) (GMP kinase) (Guanylate kinase 1)	Ribose 1,5-bisphosphate kinase PhnN	guanylate kinase	Guanylate kinase [gmk]	guanylate kinase	Crystal structure of Staphylococcus aureus guanylate monophosphate kinase	P-loop_NTPase;Guanylate_kin;Guanylate_kinase	6	0	0	0	0	0	0	0	0	0	0
huge_phage_1562_197	77	1	6	6	1	1	NA	NA	NA	NA	NA	NA	NA	NA	NA	6	0	0	0	0	0	0	0	0	0	0
huge_phage_1562_202	42	1	6	6	1	1	NA	NA	NA	NA	NA	NA	NA	NA	NA	6	0	0	0	0	0	0	0	0	0	0
huge_phage_1562_206	446	1	5	5	1	1	DUF2726_domain-containing_protein_(Fragment)	Uncharacterized protein	NA	NA	NA	NA	NA	NA	NA	5	0	0	0	0	0	0	0	0	0	0
huge_phage_1562_22	113	1	5	5	1	1	DUF1653_domain-containing_protein	DUF1653 domain-containing protein	DUF1653 domain-containing protein	Uncharacterized conserved protein, DUF1653 family	NA	NA	NA	NA	SH3;DUF1653;Protein_of_unknown_function_(DUF1653)	5	0	0	0	0	0	0	0	0	0	0
huge_phage_1562_23	94	1	5	5	1	1	NA	NA	NA	NA	NA	NA	NA	NA	NA	5	0	0	0	0	0	0	0	0	0	0
huge_phage_1562_41	108	1	6	6	1	1	NA	NA	NA	NA	NA	NA	NA	NA	NA	6	0	0	0	0	0	0	0	0	0	0
huge_phage_1562_59	73	1	6	6	1	1	NA	NA	NA	NA	NA	NA	NA	NA	NA	6	0	0	0	0	0	0	0	0	0	0
huge_phage_1562_6	489	1	5	5	1	1	VWA-like_domain-containing_protein	Metallopeptidase	NA	Predicted metal-dependent peptidase	NA	NA	NA	NA	NA	5	0	0	0	0	0	0	0	0	0	0
huge_phage_1562_60	312	1	6	6	1	1	Uncharacterized_protein	DUF2726 domain-containing protein	NA	NA	group I intron putative endonuclease	NA	NA	NA	NA	6	0	0	0	0	0	0	0	0	0	0
huge_phage_1562_61	244	3	15	9	2	1.66667	Treble_clef_zinc_finger_domain-containing_protein	DUF2726 domain-containing protein	NA	NA	group I intron putative endonuclease	NA	NA	NA	NA	9	0	0	0	0	0	0	0	0	0	0
huge_phage_1562_62	307	1	6	6	1	1	DUF559_domain-containing_protein	DUF2726 domain-containing protein	NA	NA	group I intron putative endonuclease	NA	NA	NA	NA	6	0	0	0	0	0	0	0	0	0	0
huge_phage_1562_63	306	1	6	6	1	1	DUF559_domain-containing_protein	Homing endonuclease	NA	NA	group I intron putative endonuclease	NA	NA	NA	NA	6	0	0	0	0	0	0	0	0	0	0
huge_phage_1562_64	589	9	53	53	12	1	Baseplate_protein_J-like_domain-containing_protein	Structural protein sp46	NA	NA	NA	NA	NA	Capsid structure of Staphylococcus jumbo bacteriophage S6	NA	25	0	4	0	5	0	4	0	4	1	10
huge_phage_1562_68	258	1	3	3	1	1	DUF723_domain-containing_protein_(Fragment)	Homing endonuclease	NA	NA	putative restriction endonuclease	NA	NA	NA	NA	3	0	0	0	0	0	0	0	0	0	0
huge_phage_1562_74	339	7	32	28	6	1.14286	Glycosyltransferase_(Fragment)	Glycosyltransferase	Probable glycosyl transferase	Glycosyltransferase, GT2 family	glycotransferase domain-containing protein	NA	colanic acid biosynthesis glycosyltransferase WcaE	Structure of a Glycosyltransferase from Leptospira borgpetersenii serovar Hardjo-bovis (strain JB197)	GT-A;Glyco_tranf_2_3;Glycosyltransferase_like_family_2	27	0	0	0	0	0	0	0	0	0	1	Animal_digestive_system_enriched	Auxiliary viral gene	Metabolism
huge_phage_1562_75	50	1	6	6	1	1	NA	NA	NA	NA	NA	NA	NA	NA	NA	6	0	0	0	0	0	0	0	0	0	0
huge_phage_1562_79	296	1	6	6	1	1	Peptidase_M15A_C-terminal_domain-containing_protein_(Fragment)	NA	NA	NA	NA	NA	NA	NA	NA	6	0	0	0	0	0	0	0	0	0	0
huge_phage_1562_84	116	8	56	56	10	1	MBL_fold_metallo-hydrolase	Uncharacterized protein	NA	NA	NA	NA	NA	NA	NA	6	50	0	0	0	0	0	0	0	0	0	Freshwater_enriched	Unknown	unknown
huge_phage_1562_86	507	1	6	6	1	1	NA	NA	NA	NA	NA	NA	NA	NA	NA	6	0	0	0	0	0	0	0	0	0	0
huge_phage_1562_91	364	1	6	6	1	1	DUF2726_domain-containing_protein	GIY-YIG nuclease family protein	NA	NA	NA	NA	NA	NA	NA	6	0	0	0	0	0	0	0	0	0	0
huge_phage_1562_93	247	1	3	3	1	1	DUF559_domain-containing_protein_(Fragment)	Restriction enzyme	NA	NA	hypothetical protein MIV033L	NA	NA	NA	NA	3	0	0	0	0	0	0	0	0	0	0
huge_phage_1562_98	375	1	6	6	1	1	Uncharacterized_protein	G336 protein	NA	NA	NA	NA	NA	NA	NA	6	0	0	0	0	0	0	0	0	0	0
huge_phage_1564_100	310	1	5	5	1	1	Treble_clef_zinc_finger_domain-containing_protein	DUF2726 domain-containing protein	NA	NA	NA	NA	NA	NA	NA	5	0	0	0	0	0	0	0	0	0	0
huge_phage_1564_101	244	1	5	5	1	1	Sigma-70_family_RNA_polymerase_sigma_factor_(Fragment)	NA	NA	NA	NA	NA	NA	NA	NA	5	0	0	0	0	0	0	0	0	0	0
huge_phage_1564_104	130	1	5	5	1	1	Uncharacterized_protein_(Fragment)	Uncharacterized protein	NA	NA	NA	NA	NA	NA	NA	5	0	0	0	0	0	0	0	0	0	0
huge_phage_1564_105	62	3	11	11	5	1	NA	NA	NA	NA	NA	NA	NA	NA	NA	11	0	0	0	0	0	0	0	0	0	0
huge_phage_1564_11	2115	1	3	3	1	1	NA	NA	NA	NA	NA	NA	NA	NA	NA	3	0	0	0	0	0	0	0	0	0	0
huge_phage_1564_120	66	1	3	3	1	1	NA	NA	NA	NA	NA	NA	NA	NA	NA	3	0	0	0	0	0	0	0	0	0	0
huge_phage_1564_121	467	1	3	3	1	1	N-terminal_domain-containing_protein	NA	NA	NA	NA	NA	NA	NA	NA	3	0	0	0	0	0	0	0	0	0	0
huge_phage_1564_122	252	1	3	3	1	1	NA	NA	NA	NA	NA	NA	NA	NA	NA	3	0	0	0	0	0	0	0	0	0	0
huge_phage_1564_123	337	1	5	5	1	1	NA	NA	NA	NA	NA	NA	NA	NA	NA	5	0	0	0	0	0	0	0	0	0	0
huge_phage_1564_127	326	1	5	5	1	1	24904_t:CDS:1_(Fragment)	DUF2726 domain-containing protein	NA	NA	NA	NA	NA	NA	NA	5	0	0	0	0	0	0	0	0	0	0
huge_phage_1564_128	129	1	4	4	1	1	NA	NA	NA	NA	NA	NA	NA	NA	NA	4	0	0	0	0	0	0	0	0	0	0
huge_phage_1564_130	158	1	5	5	1	1	NA	Uncharacterized protein	NA	NA	NA	NA	NA	NA	NA	5	0	0	0	0	0	0	0	0	0	0
huge_phage_1564_131	753	1	5	5	1	1	NA	NA	NA	NA	NA	NA	NA	NA	NA	5	0	0	0	0	0	0	0	0	0	0
huge_phage_1564_133	224	1	4	4	1	1	NA	NA	NA	NA	NA	NA	NA	NA	NA	4	0	0	0	0	0	0	0	0	0	0
huge_phage_1564_136	154	1	5	5	1	1	NA	NA	NA	NA	NA	NA	NA	NA	NA	5	0	0	0	0	0	0	0	0	0	0
huge_phage_1564_139	396	1	5	5	1	1	Gene_product_88_domain-containing_protein	Gene product 88 domain-containing protein	NA	NA	NA	NA	NA	NA	NA	5	0	0	0	0	0	0	0	0	0	0
huge_phage_1564_142	181	8	74	74	11	1	PD(D/E)XK_endonuclease_domain-containing_protein	Uncharacterized protein	NA	NA	NA	NA	NA	NA	NA	62	6	6	0	0	0	0	0	0	0	0	Animal_digestive_system_enriched	Core viral gene	Genetic information processing
huge_phage_1564_160	88	1	4	4	1	1	NA	NA	NA	NA	NA	NA	NA	NA	NA	4	0	0	0	0	0	0	0	0	0	0
huge_phage_1564_161	303	1	5	5	1	1	NA	NA	NA	NA	NA	NA	NA	NA	NA	5	0	0	0	0	0	0	0	0	0	0
huge_phage_1564_164	653	1	3	3	1	1	NA	NA	NA	NA	NA	NA	NA	NA	NA	3	0	0	0	0	0	0	0	0	0	0
huge_phage_1564_165	538	1	4	4	1	1	NA	NA	NA	NA	NA	NA	NA	NA	NA	4	0	0	0	0	0	0	0	0	0	0
huge_phage_1564_168	106	1	3	3	1	1	NA	NA	NA	NA	NA	NA	NA	NA	NA	3	0	0	0	0	0	0	0	0	0	0
huge_phage_1564_178	237	1	4	4	1	1	Sigma-70_family_RNA_polymerase_sigma_factor_(Fragment)	NA	RNA polymerase sigma factor RpoS (Sigma S) (Sigma-38)	NA	NA	RNA polymerase sigma factor RpoH [rpoH]	RNA polymerase sporulation sigma factor SigE	SigmaS-transcription initiation complex with 4-nt nascent RNA	NA	4	0	0	0	0	0	0	0	0	0	0
huge_phage_1564_18	941	1	3	3	1	1	Ribonucleoside-triphosphate_reductase_(Fragment)	Putative anaerobic ribonucleoside-triphosphate reductase	Anaerobic ribonucleoside-triphosphate reductase (EC 1.1.98.6) (Class III ribonucleoside-triphosphate reductase)	Anaerobic ribonucleoside-triphosphate reductase	NA	NA	anaerobic ribonucleoside-triphosphate reductase	Cryo-EM structure of the anaerobic ribonucleotide reductase from Prevotella copri in its dimeric	NA	3	0	0	0	0	0	0	0	0	0	0
huge_phage_1564_180	214	1	5	5	1	1	Uncharacterized_protein	NA	NA	NA	NA	NA	NA	NA	NA	5	0	0	0	0	0	0	0	0	0	0
huge_phage_1564_182	80	1	5	5	1	1	NA	NA	NA	NA	NA	NA	NA	NA	NA	5	0	0	0	0	0	0	0	0	0	0
huge_phage_1564_183	84	1	5	5	1	1	Uncharacterized_protein	NA	NA	NA	NA	NA	NA	NA	NA	5	0	0	0	0	0	0	0	0	0	0
huge_phage_1564_188	64	3	47	47	3	1	NA	NA	NA	NA	NA	NA	NA	NA	NA	45	0	0	0	0	0	0	0	0	0	2	Animal_digestive_system_enriched	Unknown	unknown
huge_phage_1564_19	741	1	5	5	1	1	DNA_primase/helicase	Putative DNA primase-helicase subunit	DNA 5'-3' helicase (EC 5.6.2.3)	Replicative DNA helicase	NA	DnaB-like replicative helicase [41]	replicative DNA helicase	1	NA	5	0	0	0	0	0	0	0	0	0	0
huge_phage_1564_191	184	1	5	5	1	1	NUMOD4_motif-containing_homing_endonuclease	HNH nuclease domain-containing protein	NA	NA	NA	NA	NA	DNA binding and cleavage by the HNH homing endonuclease I-HmuI	NA	5	0	0	0	0	0	0	0	0	0	0
huge_phage_1564_192	96	1	5	5	1	1	NA	NA	NA	NA	NA	NA	NA	NA	NA	5	0	0	0	0	0	0	0	0	0	0
huge_phage_1564_193	109	1	5	5	1	1	NA	NA	NA	NA	NA	NA	NA	NA	NA	5	0	0	0	0	0	0	0	0	0	0
huge_phage_1564_194	122	2	8	8	3	1	NA	NA	NA	NA	NA	NA	NA	NA	NA	8	0	0	0	0	0	0	0	0	0	0
huge_phage_1564_196	58	1	4	4	1	1	NA	NA	NA	NA	NA	NA	NA	NA	NA	4	0	0	0	0	0	0	0	0	0	0
huge_phage_1564_197	59	1	5	5	1	1	Uncharacterized_protein	NA	NA	NA	NA	NA	NA	NA	NA	5	0	0	0	0	0	0	0	0	0	0
huge_phage_1564_198	77	1	5	5	1	1	NA	NA	NA	NA	NA	NA	NA	NA	NA	5	0	0	0	0	0	0	0	0	0	0
huge_phage_1564_2	99	4	15	4	1	3.75	NA	NA	NA	NA	NA	NA	NA	NA	NA	4	0	0	0	0	0	0	0	0	0	0
huge_phage_1564_203	123	2	9	5	1	1.8	NA	NA	NA	NA	NA	NA	NA	NA	NA	5	0	0	0	0	0	0	0	0	0	0
huge_phage_1564_206	90	1	3	3	1	1	NA	GXWXG protein	NA	NA	NA	NA	NA	NA	NA	3	0	0	0	0	0	0	0	0	0	0
huge_phage_1564_207	231	1	4	4	1	1	Uncharacterized_protein	NA	NA	NA	NA	NA	NA	NA	NA	4	0	0	0	0	0	0	0	0	0	0
huge_phage_1564_209	210	2	10	5	1	2	NA	NA	NA	NA	NA	NA	NA	NA	NA	5	0	0	0	0	0	0	0	0	0	0
huge_phage_1564_210	51	2	7	7	3	1	NA	NA	NA	NA	NA	NA	NA	NA	NA	7	0	0	0	0	0	0	0	0	0	0
huge_phage_1564_211	351	1	4	4	1	1	NA	DUF7666 domain-containing protein	NA	NA	NA	NA	NA	NA	NA	4	0	0	0	0	0	0	0	0	0	0
huge_phage_1564_212	32	1	5	5	1	1	NA	NA	NA	NA	NA	NA	NA	NA	NA	5	0	0	0	0	0	0	0	0	0	0
huge_phage_1564_213	184	1	5	5	1	1	Uncharacterized_protein	NA	NA	NA	NA	NA	NA	NA	NA	5	0	0	0	0	0	0	0	0	0	0
huge_phage_1564_216	55	1	5	5	1	1	NA	NA	NA	NA	NA	NA	NA	NA	NA	5	0	0	0	0	0	0	0	0	0	0
huge_phage_1564_217	109	2	8	8	3	1	NA	NA	NA	NA	NA	NA	NA	NA	NA	8	0	0	0	0	0	0	0	0	0	0
huge_phage_1564_22	205	2	19	19	2	1	Lipoprotein	NA	NA	NA	NA	NA	fibrobacter succinogenes major paralogous domain FISUMP	NA	NA	19	0	0	0	0	0	0	0	0	0	0
huge_phage_1564_221	33	1	3	3	1	1	NA	NA	NA	NA	NA	NA	NA	NA	NA	3	0	0	0	0	0	0	0	0	0	0
huge_phage_1564_222	120	2	8	8	3	1	NA	NA	NA	NA	NA	NA	NA	NA	NA	8	0	0	0	0	0	0	0	0	0	0
huge_phage_1564_223	91	1	4	4	1	1	NA	NA	NA	NA	NA	NA	NA	NA	NA	4	0	0	0	0	0	0	0	0	0	0
huge_phage_1564_225	37	1	3	3	1	1	NA	NA	NA	NA	NA	NA	NA	NA	NA	3	0	0	0	0	0	0	0	0	0	0
huge_phage_1564_226	74	1	5	5	1	1	NA	NA	NA	NA	NA	NA	NA	NA	NA	5	0	0	0	0	0	0	0	0	0	0
huge_phage_1564_227	65	1	5	5	1	1	NA	NA	NA	NA	NA	NA	NA	NA	NA	5	0	0	0	0	0	0	0	0	0	0
huge_phage_1564_230	395	2	9	9	5	1	Uncharacterized_protein	Uncharacterized protein	NA	NA	NA	NA	NA	NA	NA	9	0	0	0	0	0	0	0	0	0	0
huge_phage_1564_233	173	1	4	4	1	1	NA	NA	NA	NA	NA	NA	NA	NA	NA	4	0	0	0	0	0	0	0	0	0	0
huge_phage_1564_234	143	1	3	3	1	1	Uncharacterized_protein	RES domain-containing protein	NA	NA	NA	NA	NA	NA	NA	3	0	0	0	0	0	0	0	0	0	0
huge_phage_1564_235	100	2	7	7	2	1	Uncharacterized_protein	Uncharacterized protein	NA	NA	NA	NA	NA	NA	NA	7	0	0	0	0	0	0	0	0	0	0
huge_phage_1564_236	138	1	4	4	1	1	Uncharacterized_protein	Phage protein	NA	NA	NA	NA	NA	NA	NA	4	0	0	0	0	0	0	0	0	0	0
huge_phage_1564_237	101	1	4	4	1	1	Uncharacterized_protein	Zinc ribbon domain protein	NA	NA	NA	NA	NA	NA	NA	4	0	0	0	0	0	0	0	0	0	0
huge_phage_1564_241	223	1	3	3	1	1	Uncharacterized_protein	NA	NA	NA	NA	NA	NA	NA	NA	3	0	0	0	0	0	0	0	0	0	0
huge_phage_1564_243	84	1	3	3	1	1	Uncharacterized_protein	NA	NA	NA	NA	NA	NA	NA	NA	3	0	0	0	0	0	0	0	0	0	0
huge_phage_1564_244	147	1	3	3	1	1	Uncharacterized_protein	NA	NA	NA	NA	NA	NA	NA	NA	3	0	0	0	0	0	0	0	0	0	0
huge_phage_1564_247	116	1	4	4	1	1	NA	NA	NA	NA	NA	NA	NA	NA	NA	4	0	0	0	0	0	0	0	0	0	0
huge_phage_1564_248	80	2	9	9	2	1	NA	Uncharacterized protein	NA	NA	NA	NA	NA	NA	NA	9	0	0	0	0	0	0	0	0	0	0
huge_phage_1564_249	177	1	4	4	1	1	HAD-IIIA_family_hydrolase	Polynucleotide kinase 3 phosphatase	Polynucleotide 3'-phosphatase	Histidinol phosphatase/D-glycero-mannoheptose bisphosphatephosphatase, HAD superfamily	putative histidinol-phosphatase	NA	histidinol-phosphate phosphatase domain	Crystal Structure of the N-terminal Domain of E.coli HisB- Phosphoaspartate intermediate.	HAD;PNK3P;Polynucleotide_kinase_3_phosphatase	4	0	0	0	0	0	0	0	0	0	0
huge_phage_1564_25	212	1	5	5	1	1	NA	NA	NA	NA	NA	NA	NA	NA	NA	5	0	0	0	0	0	0	0	0	0	0
huge_phage_1564_253	108	1	3	3	1	1	DUF551_domain-containing_protein	DUF551 domain-containing protein	NA	NA	NA	NA	NA	NA	NA	3	0	0	0	0	0	0	0	0	0	0
huge_phage_1564_255	173	1	4	4	1	1	Uncharacterized_protein	Uncharacterized protein	Uncharacterized protein	NA	NA	NA	NA	NA	NA	4	0	0	0	0	0	0	0	0	0	0
huge_phage_1564_256	335	1	4	4	1	1	Uncharacterized_protein	Uncharacterized protein	Uncharacterized protein	NA	NA	NA	NA	NA	NA	4	0	0	0	0	0	0	0	0	0	0
huge_phage_1564_257	117	7	30	26	8	1.15385	N-acetyltransferase	N-acetyltransferase domain-containing protein	N-acetyltransferase	Ribosomal protein S18 acetylase RimI and related acetyltransferases	probable glucosamine 6-phosphate N-acetyltransferase	PanD regulatory factor [panZ]	aminoglycoside N-acetyltransferase AAC(3)-XI	Crystal structure of paia n-acetyltransferase from thermoplasma acidophilum in complex with coenzyme a	NA	26	0	0	0	0	0	0	0	0	0	0	Animal_digestive_system_enriched	Auxiliary viral gene	Metabolism
huge_phage_1564_259	147	2	7	7	2	1	Class_I_SAM-dependent_methyltransferase	Methyltransferase type 11 domain-containing protein	SAM-dependent methyltransferase	Ubiquinone/menaquinone biosynthesis C-methylase UbiE/MenG	putative S-adenosyl L-methionine-dependent Methyltransferase	Ubiquinone/menaquinone biosynthesis C-methyltransferase UbiE [ubiE]	bifunctional demethylmenaquinone methyltransferase/2-methoxy-6-polyprenyl-1,4-benzoquinol methylase UbiE	Crystal Structure of SAM-dependent methyltransferases Q8PUK2_METMA from Methanosarcina mazei. Northeast Structural Genomics Consortium Target MaR262.	NADP_Rossmann;Ubie_methyltran;ubiE/COQ5_methyltransferase_family	7	0	0	0	0	0	0	0	0	0	0
huge_phage_1564_260	255	2	8	8	3	1	Radical_SAM_protein	Radical SAM domain-containing protein	GTP 3',8-cyclase (EC 4.1.99.22) (Molybdenum cofactor biosynthesis protein A)	Radical SAM superfamily maturase, SkfB/NifB/PqqE family	NA	GTP 3',8-cyclase [moaA]	cytosylglucuronate decarboxylase	Crystal structure of BtrN in complex with AdoMet and 2-DOIA	TIM_barrel;Radical_SAM;Radical_SAM_superfamily	8	0	0	0	0	0	0	0	0	0	0
huge_phage_1564_265	145	1	4	4	1	1	NA	DUF3592 domain-containing protein	NA	NA	NA	NA	NA	NA	NA	4	0	0	0	0	0	0	0	0	0	0
huge_phage_1564_266	38	1	4	4	1	1	NA	NA	NA	NA	NA	NA	NA	NA	NA	4	0	0	0	0	0	0	0	0	0	0
huge_phage_1564_268	80	1	3	3	1	1	NA	NA	NA	NA	NA	NA	NA	NA	NA	3	0	0	0	0	0	0	0	0	0	0
huge_phage_1564_269	218	1	3	3	1	1	Lipoprotein	NA	NA	NA	NA	NA	NA	NA	NA	3	0	0	0	0	0	0	0	0	0	0
huge_phage_1564_271	60	1	4	4	1	1	NA	NA	NA	NA	NA	NA	NA	NA	NA	4	0	0	0	0	0	0	0	0	0	0
huge_phage_1564_272	113	1	4	4	1	1	NA	NA	NA	NA	NA	NA	NA	NA	NA	4	0	0	0	0	0	0	0	0	0	0
huge_phage_1564_275	89	1	4	4	1	1	NA	NA	NA	NA	NA	NA	NA	NA	NA	4	0	0	0	0	0	0	0	0	0	0
huge_phage_1564_277	83	1	4	4	1	1	NA	NA	NA	NA	NA	NA	NA	NA	NA	4	0	0	0	0	0	0	0	0	0	0
huge_phage_1564_283	48	1	4	4	1	1	NA	NA	NA	NA	NA	NA	NA	NA	NA	4	0	0	0	0	0	0	0	0	0	0
huge_phage_1564_285	76	1	4	4	1	1	NA	NA	NA	NA	NA	NA	NA	NA	NA	4	0	0	0	0	0	0	0	0	0	0
huge_phage_1564_289	676	1	4	4	1	1	NA	NA	NA	NA	NA	NA	NA	NA	NA	4	0	0	0	0	0	0	0	0	0	0
huge_phage_1564_290	819	1	4	4	1	1	NA	NA	NA	NA	NA	NA	NA	NA	NA	4	0	0	0	0	0	0	0	0	0	0
huge_phage_1564_292	82	2	7	7	3	1	NA	NA	NA	NA	NA	NA	NA	NA	NA	7	0	0	0	0	0	0	0	0	0	0
huge_phage_1564_296	36	1	4	4	1	1	NA	NA	NA	NA	NA	NA	NA	NA	NA	4	0	0	0	0	0	0	0	0	0	0
huge_phage_1564_297	273	1	3	3	1	1	Uncharacterized_protein	NA	NA	NA	NA	NA	NA	NA	NA	3	0	0	0	0	0	0	0	0	0	0
huge_phage_1564_305	299	1	4	4	1	1	Uncharacterized_protein	NA	NA	NA	NA	NA	NA	NA	NA	4	0	0	0	0	0	0	0	0	0	0
huge_phage_1564_307	167	1	4	4	1	1	DUF7831_domain-containing_protein	DUF7831 domain-containing protein	DUF7831 domain-containing protein	NA	hypothetical protein H012_gp547	NA	NA	NA	NA	4	0	0	0	0	0	0	0	0	0	0
huge_phage_1564_308	172	1	4	4	1	1	Uncharacterized_protein	NA	NA	NA	NA	NA	NA	NA	NA	4	0	0	0	0	0	0	0	0	0	0
huge_phage_1564_310	76	2	7	7	3	1	NA	NA	NA	NA	NA	NA	NA	NA	NA	7	0	0	0	0	0	0	0	0	0	0
huge_phage_1564_312	34	1	3	3	1	1	NA	NA	NA	NA	NA	NA	NA	NA	NA	3	0	0	0	0	0	0	0	0	0	0
huge_phage_1564_314	201	1	4	4	1	1	NA	NA	NA	NA	NA	NA	NA	NA	NA	4	0	0	0	0	0	0	0	0	0	0
huge_phage_1564_315	348	1	4	4	1	1	Porin_family_protein	Outer membrane protein	Outer membrane protein homolog of ail and ompX	NA	NA	NA	AcfA family outer membrane beta-barrel protein	NA	MBB;OMP_b-brl;Outer_membrane_protein_beta-barrel_domain	4	0	0	0	0	0	0	0	0	0	0
huge_phage_1564_316	109	1	4	4	1	1	NA	Uncharacterized protein	NA	NA	NA	NA	NA	NA	NA	4	0	0	0	0	0	0	0	0	0	0
huge_phage_1564_318	414	1	5	5	1	1	NA	NA	NA	NA	NA	NA	NA	NA	NA	5	0	0	0	0	0	0	0	0	0	0
huge_phage_1564_323	270	2	88	88	4	1	tRNA-splicing_ligase_RtcB	3'-phosphate/5'-hydroxy nucleic acid ligase (EC 6.5.1.8)	3'-phosphate/5'-hydroxy nucleic acid ligase (EC 6.5.1.8)	RNA-splicing ligase RtcB, repairs tRNA damage	NA	RNA-splicing ligase RtcB homolog [RTCB]	hypothetical protein	RNA ligase RtcB from Pyrococcus horikoshii in complex with Ni2+ and GTP	-;RtcB;tRNA-splicing_ligase_RtcB	87	0	0	0	0	0	0	0	0	0	1	Animal_digestive_system_enriched	Core viral gene	Genetic information processing
huge_phage_1564_327	55	1	3	3	1	1	NA	NA	NA	NA	NA	NA	NA	NA	NA	3	0	0	0	0	0	0	0	0	0	0
huge_phage_1564_330	49	1	3	3	1	1	NA	NA	NA	NA	NA	NA	NA	NA	NA	3	0	0	0	0	0	0	0	0	0	0
huge_phage_1564_332	302	1	5	5	1	1	RNA_polymerase_sigma_factor_RpoD/SigA_(Fragment)	NA	RNA polymerase principal sigma factor HrdB	NA	NA	NA	RNA polymerase sigma factor	Structure of Mycobacterium smegmatis RNA polymerase Sigma-A holoenzyme	NA	5	0	0	0	0	0	0	0	0	0	0
huge_phage_1564_334	122	1	4	4	1	1	NA	NA	NA	NA	NA	NA	NA	NA	NA	4	0	0	0	0	0	0	0	0	0	0
huge_phage_1564_336	202	13	105	105	24	1	Phosphatase	Uncharacterized protein	ADP-ribose glycohydrolase OARD1 (O-acetyl-ADP-ribose deacetylase 1) (Terminal ADP-ribose protein glycohydrolase 1) ([Protein ADP-ribosylglutamate] hydrolase OARD1)	NA	hypothetical protein BA82_gp111	NA	ADP-ribose-binding protein	X-Ray Crystal Structure of Protein Q8A8B0 from Bacteroides thetaiotaomicron. Northeast Structural Genomics Consortium Target BtR9.	MACRO;ThsA_Macro;Thoeris_protein_ThsA,Macro_domain	68	18	0	0	0	0	3	7	1	0	8	Broad_distributed	Auxiliary viral gene	Defense
huge_phage_1564_338	358	1	5	5	1	1	DnaJ_C-terminal_domain-containing_protein_(Fragment)	DnaJ	Heat shock protein DnaJ, putative	DnaJ-class molecular chaperone with C-terminal Zn finger domain	DnaJ superfamily	Chaperone protein DnaJ [dnaJ]	chaperone protein DnaJ	Structure of a putative chaperone dnaj from klebsiella pneumoniae subsp. pneumoniae mgh 78578 at 2.9 a resolution.	-;DnaJ_C;DnaJ_C_terminal_domain	5	0	0	0	0	0	0	0	0	0	0
huge_phage_1564_339	386	1	5	5	1	1	DUF559_domain-containing_protein	Bacteriophage T5 Orf172 DNA-binding domain-containing protein	NA	NA	NA	NA	NA	NA	NA	5	0	0	0	0	0	0	0	0	0	0
huge_phage_1564_34	386	1	5	5	1	1	Treble_clef_zinc_finger_domain-containing_protein	Homing endonuclease	NA	NA	NA	NA	NA	NA	NA	5	0	0	0	0	0	0	0	0	0	0
huge_phage_1564_340	439	4	38	38	4	1	Molecular_chaperone_DnaK_(Fragment)	Hsp70 protein	Heat shock 70 kDa protein 3	Molecular chaperone DnaK (HSP70)	heat shock 70 kDa protein-like protein	Chaperone protein DnaK [dnaK]	molecular chaperone DnaK	Crystal structure of an artificial dimeric DnaK complex	Actin_ATPase;HSP70;Hsp70_protein	32	0	0	0	4	0	0	0	0	0	2	Animal_digestive_system_enriched	Auxiliary viral gene	Sensing, signaling and stress modulation
huge_phage_1564_341	347	1	3	3	1	1	NA	NA	NA	NA	NA	NA	NA	NA	NA	3	0	0	0	0	0	0	0	0	0	0
huge_phage_1564_344	62	6	44	44	8	1	NA	Uncharacterized protein	NA	NA	NA	NA	NA	NA	NA	44	0	0	0	0	0	0	0	0	0	0	Animal_digestive_system_enriched	Unknown	unknown
huge_phage_1564_345	288	1	3	3	1	1	BspA_family_leucine-rich_repeat_surface_protein	BspA family leucine-rich repeat surface protein	NA	NA	NA	NA	NA	NA	NA	3	0	0	0	0	0	0	0	0	0	0
huge_phage_1564_347	525	1	5	5	1	1	PD-(D/E)XK_nuclease_family_protein	Exonuclease V	NA	NA	NA	NA	NA	NA	NA	5	0	0	0	0	0	0	0	0	0	0
huge_phage_1564_348	118	1	3	3	1	1	BspA_family_leucine-rich_repeat_surface_protein_(Fragment)	BspA family leucine-rich repeat surface protein	NA	NA	NA	NA	NA	NA	LRR;DUF285;Mycoplasma_protein_of_unknown_function,DUF285	3	0	0	0	0	0	0	0	0	0	0
huge_phage_1564_349	216	1	4	4	1	1	NA	NA	NA	NA	NA	NA	NA	NA	NA	4	0	0	0	0	0	0	0	0	0	0
huge_phage_1564_352	742	1	4	4	1	1	NA	BspA family leucine-rich repeat surface protein	NA	NA	NA	NA	NA	NA	NA	4	0	0	0	0	0	0	0	0	0	0
huge_phage_1564_353	61	1	5	5	1	1	NA	NA	NA	NA	NA	NA	NA	NA	NA	5	0	0	0	0	0	0	0	0	0	0
huge_phage_1564_47	70	1	5	5	1	1	NA	NA	NA	NA	NA	NA	NA	NA	NA	5	0	0	0	0	0	0	0	0	0	0
huge_phage_1564_50	69	1	5	5	1	1	NA	NA	NA	NA	NA	NA	NA	NA	NA	5	0	0	0	0	0	0	0	0	0	0
huge_phage_1564_51	427	1	5	5	1	1	Baseplate_protein_J-like_domain-containing_protein	Uncharacterized protein	Uncharacterized protein	NA	NA	NA	NA	NA	NA	5	0	0	0	0	0	0	0	0	0	0
huge_phage_1564_53	329	1	5	5	1	1	Uncharacterized_protein	CapR homology domain-containing protein	NA	NA	NA	NA	NA	NA	NA	5	0	0	0	0	0	0	0	0	0	0
huge_phage_1564_56	287	1	5	5	1	1	Uncharacterized_protein	DNA mismatch endonuclease	DNA mismatch endonuclease Vsr	NA	NA	NA	NA	NA	NA	5	0	0	0	0	0	0	0	0	0	0
huge_phage_1564_58	381	1	5	5	1	1	HNH_endonuclease	Bacteriophage T5 Orf172 DNA-binding domain-containing protein	NA	NA	NA	NA	NA	NA	NA	5	0	0	0	0	0	0	0	0	0	0
huge_phage_1564_59	128	1	5	5	1	1	NA	NA	NA	NA	NA	NA	NA	NA	NA	5	0	0	0	0	0	0	0	0	0	0
huge_phage_1564_64	387	1	6	6	2	1	DUF559_domain-containing_protein	Restriction endonuclease	NA	NA	NA	NA	NA	NA	NA	6	0	0	0	0	0	0	0	0	0	0
huge_phage_1564_66	316	1	3	3	1	1	DUF559_domain-containing_protein	Restriction endonuclease	NA	NA	NA	NA	NA	NA	NA	3	0	0	0	0	0	0	0	0	0	0
huge_phage_1564_67	443	1	5	5	1	1	Uncharacterized_protein_(Fragment)	Uncharacterized protein	NA	NA	NA	NA	NA	NA	Phage_tail_2;T4-gp15_tss;T4-like_virus_Myoviridae_tail_sheath_stabiliser	5	0	0	0	0	0	0	0	0	0	0
huge_phage_1564_68	579	2	6	6	2	1	Bacterial_surface_protein_26-residue_(Fragment)	BspA family leucine-rich repeat surface protein	NA	NA	hypothetical protein JO84_gp009	NA	NA	NA	NA	3	3	0	0	0	0	0	0	0	0	0
huge_phage_1564_71	558	1	4	4	1	1	DUF7487_domain-containing_protein	Homing endonuclease	NA	NA	NA	NA	NA	NA	NA	4	0	0	0	0	0	0	0	0	0	0
huge_phage_1564_72	453	1	5	5	1	1	Treble_clef_zinc_finger_domain-containing_protein	Coil containing protein	NA	NA	NA	NA	NA	NA	NA	5	0	0	0	0	0	0	0	0	0	0
huge_phage_1564_73	380	1	4	4	1	1	Zinc-ribbon_domain-containing_protein_(Fragment)	Homing endonuclease	NA	NA	NA	NA	NA	NA	NA	4	0	0	0	0	0	0	0	0	0	0
huge_phage_1564_79	760	1	5	5	1	1	NA	NA	NA	NA	NA	NA	NA	NA	NA	5	0	0	0	0	0	0	0	0	0	0
huge_phage_1564_83	53	1	5	5	1	1	NA	NA	NA	NA	NA	NA	NA	NA	NA	5	0	0	0	0	0	0	0	0	0	0
huge_phage_1564_84	140	1	5	5	1	1	Uncharacterized_protein	Uncharacterized protein	NA	NA	NA	NA	NA	NA	NA	5	0	0	0	0	0	0	0	0	0	0
huge_phage_1564_9	1005	1	5	5	1	1	NA	NA	NA	NA	NA	NA	NA	NA	NA	5	0	0	0	0	0	0	0	0	0	0
huge_phage_1564_95	327	1	5	5	1	1	Uncharacterized_protein	Uncharacterized protein	NA	NA	NA	NA	NA	NA	NA	5	0	0	0	0	0	0	0	0	0	0
huge_phage_1564_97	110	2	10	10	4	1	NA	Uncharacterized protein	NA	NA	NA	NA	NA	NA	NA	10	0	0	0	0	0	0	0	0	0	0
huge_phage_1567_101	102	1	3	3	2	1	NA	NA	NA	NA	NA	NA	NA	NA	NA	3	0	0	0	0	0	0	0	0	0	0
huge_phage_1567_216	39	1	3	3	2	1	NA	NA	NA	NA	NA	NA	NA	NA	NA	3	0	0	0	0	0	0	0	0	0	0
huge_phage_1567_42	282	2	11	11	3	1	DNA_primase/polymerase_bifunctional_N-terminal_domain-containing_protein	Replication protein	NA	NA	NA	NA	NA	NA	NA	11	0	0	0	0	0	0	0	0	0	0
huge_phage_1567_54	152	2	16	16	4	1	Uncharacterized_protein	Uncharacterized protein	NA	NA	NA	NA	NA	NA	NA	16	0	0	0	0	0	0	0	0	0	0
huge_phage_1568_100	884	1	4	4	2	1	Eco57I_restriction-modification_methylase_domain-containing_protein	N-6 DNA Methylase	CagY like protein	NA	NA	NA	NA	NA	NA	0	0	0	0	0	0	0	0	0	4	0
huge_phage_1568_103	707	1	3	3	2	1	Probable_Zinc-ribbon_domain-containing_protein	Endonuclease-like protein	NA	NA	NA	NA	NA	NA	NA	0	0	0	0	0	0	0	0	0	3	0
huge_phage_1568_105	217	1	6	6	2	1	NA	Restriction endonuclease	NA	NA	NA	NA	NA	NA	NA	0	0	0	0	0	0	0	0	0	6	0
huge_phage_1568_152	531	1	6	6	2	1	Glycosyltransferase_RgtA/B/C/D-like_domain-containing_protein	NA	Dolichyl-phosphate-mannose--protein mannosyltransferase (EC 2.4.1.109)	Dolichyl-phosphate-mannose--protein O-mannosyl transferase	NA	NA	flippase activity-associated protein Agl23	Structure of S. cerevisiae protein O-mannosyltransferase Pmt1-Pmt2 complex bound to the sugar donor	GT-C;Glyco_transf_22;Alg9-like_mannosyltransferase_family	0	0	0	0	0	0	0	0	0	6	0
huge_phage_1568_155	400	1	3	3	2	1	APC_family_permease	Amino acid permease/ SLC12A domain-containing protein	Amino acid permease-associated protein	Serine transporter YbeC, amino acid:H+ symporter family	NA	Putrescine transporter PotE [potE]	permease, urea carboxylase system	X-ray crystal structure of an arginine agmatine antiporter (AdiC) in complex with a Fab fragment	APC;AA_permease_2;Amino_acid_permease	0	0	0	0	0	0	0	0	0	3	0
huge_phage_1568_157	553	2	10	10	3	1	DUF7487_domain-containing_protein	Putative homing endonuclease	NA	NA	restriction endonuclease	NA	NA	NA	NA	4	0	0	0	0	0	0	0	0	6	0
huge_phage_1568_159	642	1	3	3	2	1	N-acetyltransferase_domain-containing_protein	Putative homing endonuclease	NA	NA	putative restriction endonuclease	NA	NA	NA	NA	0	0	0	0	0	0	0	0	0	3	0
huge_phage_1568_166	1755	1	4	4	2	1	DNA-directed_DNA_polymerase_(Fragment)	DnaE DNA polymerase III, alpha subunit	Error-prone DNA polymerase (EC 2.7.7.7)	DNA polymerase III, alpha subunit	NA	Error-prone DNA polymerase [dnaE2]	DNA polymerase III subunit alpha	DNA polymerase	NA	0	0	0	0	0	0	0	0	0	4	0
huge_phage_1568_185	84	1	4	4	2	1	NA	NA	NA	NA	NA	NA	NA	NA	NA	0	0	0	0	0	0	0	0	0	4	0
huge_phage_1568_199	100	1	3	3	2	1	Transposase_and_inactivated_derivatives	NA	Transposase, IS200-like	REP element-mobilizing transposase RayT	NA	NA	IS200/IS605 family transposase	NA	HUH;Y1_Tnp;Transposase_IS200_like	0	0	0	0	0	0	0	0	0	3	0
huge_phage_1568_209	111	1	4	4	2	1	NA	NA	NA	NA	NA	NA	NA	NA	NA	0	0	0	0	0	0	0	0	0	4	0
huge_phage_1568_212	478	1	4	4	2	1	Transposase	NA	NA	NA	NA	NA	NA	NA	NA	0	0	0	0	0	0	0	0	0	4	0
huge_phage_1568_46	261	1	3	3	1	1	NA	NA	NA	NA	NA	NA	NA	NA	NA	0	0	0	0	0	0	0	0	0	3	0
huge_phage_1568_52	293	1	4	4	1	1	Integral_membrane_protein	DUF975 family protein	Integral membrane protein	Uncharacterized membrane protein	NA	UPF0259 membrane protein YciC [yciC]	BPSS1780 family membrane protein	NA	-;DUF975;Protein_of_unknown_function_(DUF975)	0	0	0	0	0	0	0	0	0	4	0
huge_phage_1568_74	131	3	27	24	3	1.125	Uncharacterized_protein	NA	NA	NA	NA	NA	NA	NA	NA	17	0	0	0	0	0	0	0	0	6	1
huge_phage_1568_77	191	1	3	3	1	1	NA	NA	Resuscitation-promoting factor	NA	NA	NA	NA	Solution structure of a resuscitation promoting factor domain from Mycobacterium tuberculosis	NA	0	0	0	0	0	0	0	0	0	3	0
huge_phage_1568_97	844	1	3	3	2	1	Hef-like_homing_endonuclease	Putative zinc-ribbon domain-containing protein	NA	NA	NA	NA	NA	NA	NA	0	0	0	0	0	0	0	0	0	3	0
huge_phage_157_107	44	3	17	16	7	1.0625	NA	NA	NA	NA	NA	NA	NA	NA	NA	0	16	0	0	0	0	0	0	0	0	0
huge_phage_157_243	61	6	69	67	26	1.02985	NA	Uncharacterized protein	NA	NA	NA	NA	NA	NA	NA	0	27	40	0	0	0	0	0	0	0	0
huge_phage_157_275	57	1	3	3	3	1	NA	NA	NA	NA	NA	NA	NA	NA	NA	0	3	0	0	0	0	0	0	0	0	0
huge_phage_157_49	53	1	3	3	3	1	NA	NA	NA	NA	NA	NA	NA	NA	NA	0	3	0	0	0	0	0	0	0	0	0
huge_phage_157_89	64	1	3	3	3	1	NA	NA	NA	NA	NA	NA	NA	NA	NA	0	3	0	0	0	0	0	0	0	0	0
huge_phage_1570_1	406	1	5	5	1	1	NA	NA	NA	NA	NA	NA	NA	NA	NA	0	0	5	0	0	0	0	0	0	0	0
huge_phage_1570_101	294	1	7	7	1	1	NA	NA	NA	NA	NA	NA	NA	NA	NA	0	1	6	0	0	0	0	0	0	0	0
huge_phage_1570_107	167	4	20	10	2	2	N-acetyltransferase_domain-containing_protein	N-acetyltransferase	NA	Predicted acetyltransferase, GNAT superfamily	NA	NA	aminoglycoside N-acetyltransferase AAC(6')-Id	AtaT complexed with acetyl-methionyl-tRNAfMet	NA	0	1	9	0	0	0	0	0	0	0	0	Marine_enriched	Auxiliary viral gene	Metabolism
huge_phage_1570_109	117	3	17	17	4	1	NA	NA	NA	NA	NA	NA	NA	NA	NA	0	8	9	0	0	0	0	0	0	0	0
huge_phage_1570_11	320	1	7	7	1	1	NA	NA	NA	NA	NA	NA	NA	NA	NA	0	1	6	0	0	0	0	0	0	0	0
huge_phage_1570_112	179	1	7	7	1	1	NA	NA	NA	NA	NA	NA	NA	NA	NA	0	1	6	0	0	0	0	0	0	0	0
huge_phage_1570_114	197	1	7	7	1	1	NA	NA	NA	NA	NA	NA	NA	NA	NA	0	1	6	0	0	0	0	0	0	0	0
huge_phage_1570_117	70	1	7	7	1	1	NA	NA	NA	NA	NA	NA	NA	NA	NA	0	1	6	0	0	0	0	0	0	0	0
huge_phage_1570_120	190	1	7	7	1	1	NA	NA	NA	NA	NA	NA	NA	NA	NA	0	1	6	0	0	0	0	0	0	0	0
huge_phage_1570_122	185	1	7	7	1	1	NA	NA	NA	NA	NA	NA	NA	NA	NA	0	1	6	0	0	0	0	0	0	0	0
huge_phage_1570_124	405	2	9	9	2	1	NA	NA	NA	NA	NA	NA	NA	NA	NA	0	0	9	0	0	0	0	0	0	0	0	Marine_enriched	Unknown	unknown
huge_phage_1570_125	256	2	11	11	3	1	VWFA_domain-containing_protein	VWFA domain containing protein	VWFA domain-containing protein	vWFA (von Willebrand factor type A) domain of Mg and Co chelatases	von Willebrand factor type A domain containing protein	NA	NA	Crystal Structure of the von Willebrand factor A domain of human capillary morphogenesis protein 2: an anthrax toxin receptor	vWA-like;CobT_C;Cobalamin_biosynthesis_protein_CobT_VWA_domain	0	1	10	0	0	0	0	0	0	0	0	Marine_enriched	Auxiliary viral gene	Metabolism
huge_phage_1570_127	265	1	6	6	1	1	NA	NA	NA	NA	NA	NA	NA	NA	NA	0	0	6	0	0	0	0	0	0	0	0
huge_phage_1570_135	59	1	7	7	1	1	NA	NA	NA	NA	NA	NA	NA	NA	NA	0	1	6	0	0	0	0	0	0	0	0
huge_phage_1570_136	116	1	7	7	1	1	NA	NA	NA	NA	NA	NA	NA	NA	NA	0	1	6	0	0	0	0	0	0	0	0
huge_phage_1570_140	50	1	7	7	1	1	NA	NA	NA	NA	NA	NA	NA	NA	NA	0	1	6	0	0	0	0	0	0	0	0
huge_phage_1570_146	172	1	7	7	1	1	NA	NA	NA	NA	NA	NA	NA	NA	NA	0	1	6	0	0	0	0	0	0	0	0
huge_phage_1570_150	186	2	13	13	2	1	Uncharacterized_protein	NA	NA	NA	NA	NA	NA	NA	NA	0	7	6	0	0	0	0	0	0	0	0
huge_phage_1570_158	97	1	6	6	1	1	NA	NA	NA	NA	NA	NA	NA	NA	NA	0	0	6	0	0	0	0	0	0	0	0
huge_phage_1570_160	269	1	6	6	1	1	Pentapeptide_repeat-containing_protein_(Fragment)	COG1357 Pentapeptide repeats containing protein	K+ channel tetramerisation domain containing protein, expressed (Os03g0157500 protein)	NA	NA	NA	type III secretion system effector PipB2	Beta1 synthetic solenoid protein	NA	0	0	6	0	0	0	0	0	0	0	0
huge_phage_1570_168	108	1	7	7	1	1	Uncharacterized_protein	Uncharacterized protein	NA	NA	NA	NA	NA	NA	NA	0	1	6	0	0	0	0	0	0	0	0
huge_phage_1570_169	144	1	7	7	1	1	NA	NA	NA	NA	NA	NA	NA	NA	NA	0	1	6	0	0	0	0	0	0	0	0
huge_phage_1570_170	1603	1	6	6	1	1	NA	NA	NA	NA	NA	NA	NA	NA	NA	0	0	6	0	0	0	0	0	0	0	0
huge_phage_1570_171	156	1	6	6	1	1	NA	NA	NA	NA	NA	NA	NA	NA	NA	0	0	6	0	0	0	0	0	0	0	0
huge_phage_1570_175	206	1	7	7	1	1	Lysozyme_inhibitor_LprI_N-terminal_domain-containing_protein	Uncharacterized protein	NA	NA	NA	NA	NA	NA	NA	0	1	6	0	0	0	0	0	0	0	0
huge_phage_1570_176	918	1	6	6	1	1	NA	NA	NA	NA	NA	NA	NA	NA	NA	0	1	5	0	0	0	0	0	0	0	0
huge_phage_1570_181	200	1	5	5	1	1	NA	NA	NA	NA	NA	NA	NA	NA	NA	0	0	5	0	0	0	0	0	0	0	0
huge_phage_1570_183	86	1	5	5	1	1	NA	NA	NA	NA	NA	NA	NA	NA	NA	0	0	5	0	0	0	0	0	0	0	0
huge_phage_1570_184	188	1	5	5	1	1	NA	NA	NA	NA	NA	NA	NA	NA	NA	0	0	5	0	0	0	0	0	0	0	0
huge_phage_1570_187	186	7	29	29	8	1	Uncharacterized_protein	NA	NA	NA	NA	NA	NA	NA	NA	0	9	13	7	0	0	0	0	0	0	0
huge_phage_1570_189	544	1	6	6	1	1	NA	NA	NA	NA	NA	NA	NA	NA	NA	0	0	6	0	0	0	0	0	0	0	0
huge_phage_1570_191	160	1	6	6	1	1	Uncharacterized_protein	NA	NA	NA	NA	NA	NA	NA	NA	0	0	6	0	0	0	0	0	0	0	0
huge_phage_1570_193	92	1	6	6	1	1	NA	NA	NA	NA	NA	NA	NA	NA	NA	0	0	6	0	0	0	0	0	0	0	0
huge_phage_1570_194	72	1	6	6	1	1	NA	NA	NA	NA	NA	NA	NA	NA	NA	0	0	6	0	0	0	0	0	0	0	0
huge_phage_1570_198	164	1	6	6	1	1	Uncharacterized_protein	NA	NA	NA	NA	NA	NA	NA	NA	0	0	6	0	0	0	0	0	0	0	0
huge_phage_1570_199	284	3	16	16	4	1	Peptide_modification_system_cyclase_(Fragment)	NA	Guanylate cyclase domain-containing protein	Adenylate cyclase, class 3	NA	NA	NA	Crystal structure of Adenylyl cyclase Ma1120 from Mycobacterium Avium bound to Pyrophosphate and Calcium	Nucleot_cyclase;Guanylate_cyc;Adenylate_and_Guanylate_cyclase_catalytic_domain	0	6	10	0	0	0	0	0	0	0	0
huge_phage_1570_2	60	1	7	7	1	1	NA	NA	NA	NA	NA	NA	NA	NA	NA	0	1	6	0	0	0	0	0	0	0	0
huge_phage_1570_200	67	2	9	9	2	1	NA	NA	NA	NA	NA	NA	NA	NA	NA	0	0	9	0	0	0	0	0	0	0	0	Marine_enriched	Unknown	unknown
huge_phage_1570_206	235	1	6	6	1	1	Uncharacterized_protein	NA	NA	NA	NA	NA	NA	NA	NA	0	0	6	0	0	0	0	0	0	0	0
huge_phage_1570_208	239	11	44	44	13	1	Uncharacterized_protein	NA	NA	NA	NA	NA	NA	NA	NA	0	10	12	9	3	0	7	0	3	0	0
huge_phage_1570_209	128	1	6	6	1	1	Uncharacterized_protein	NA	NA	NA	NA	NA	NA	NA	NA	0	0	6	0	0	0	0	0	0	0	0
huge_phage_1570_210	126	1	6	6	1	1	SWIM-type_domain-containing_protein	SWIM-type domain-containing protein	NA	NA	NA	NA	NA	NA	NA	0	0	6	0	0	0	0	0	0	0	0
huge_phage_1570_212	1041	1	6	6	1	1	DNA_3'-5'_helicase	DNA 3'-5' helicase (EC 5.6.2.4)	DNA 3'-5' helicase (EC 5.6.2.4) (DNA 3'-5' helicase II)	Superfamily I DNA or RNA helicase	DNA helicase	ATP-dependent DNA helicase Rep [rep]	DNA helicase II	E. COLI REP HELICASE/DNA COMPLEX	NA	0	0	6	0	0	0	0	0	0	0	0
huge_phage_1570_213	371	1	6	6	1	1	NA	NA	NA	NA	NA	NA	NA	NA	NA	0	0	6	0	0	0	0	0	0	0	0
huge_phage_1570_215	72	1	6	6	1	1	NA	NA	NA	NA	NA	NA	NA	NA	NA	0	0	6	0	0	0	0	0	0	0	0
huge_phage_1570_218	81	1	6	6	1	1	NA	NA	NA	NA	NA	NA	NA	NA	NA	0	0	6	0	0	0	0	0	0	0	0
huge_phage_1570_227	55	1	7	7	1	1	NA	NA	NA	NA	NA	NA	NA	NA	NA	0	1	6	0	0	0	0	0	0	0	0
huge_phage_1570_23	82	1	7	7	1	1	NA	NA	NA	NA	NA	NA	NA	NA	NA	0	1	6	0	0	0	0	0	0	0	0
huge_phage_1570_232	141	2	9	9	2	1	NA	NA	NA	NA	NA	NA	NA	NA	NA	0	0	9	0	0	0	0	0	0	0	0	Marine_enriched	Unknown	unknown
huge_phage_1570_234	527	1	6	6	1	1	NA	NA	NA	NA	NA	NA	NA	NA	NA	0	0	6	0	0	0	0	0	0	0	0
huge_phage_1570_237	250	1	7	7	1	1	NA	NA	NA	NA	NA	NA	NA	NA	NA	0	1	6	0	0	0	0	0	0	0	0
huge_phage_1570_239	147	2	14	7	1	2	NA	NA	NA	NA	NA	NA	NA	NA	NA	0	1	6	0	0	0	0	0	0	0	0
huge_phage_1570_242	250	4	19	19	7	1	Bacteriophage_T4_Gp32_single-stranded_DNA-binding_domain-containing_protein	Single-stranded DNA-binding protein	NA	NA	NA	NA	NA	NA	NA	0	6	13	0	0	0	0	0	0	0	0
huge_phage_1570_243	155	1	7	7	1	1	NA	NA	NA	NA	NA	NA	NA	NA	NA	0	1	6	0	0	0	0	0	0	0	0
huge_phage_1570_246	121	1	6	6	1	1	NA	NA	NA	NA	NA	NA	NA	NA	NA	0	0	6	0	0	0	0	0	0	0	0
huge_phage_1570_248	98	1	6	6	1	1	NA	NA	NA	NA	NA	NA	NA	NA	NA	0	0	6	0	0	0	0	0	0	0	0
huge_phage_1570_250	238	1	6	6	1	1	Uncharacterized_protein	NA	NA	NA	NA	NA	NA	NA	NA	0	0	6	0	0	0	0	0	0	0	0
huge_phage_1570_256	439	1	6	6	1	1	NA	NA	NA	NA	NA	NA	NA	NA	NA	0	0	6	0	0	0	0	0	0	0	0
huge_phage_1570_258	305	1	6	6	1	1	DNA_polymerase_III_subunit_delta	NA	DNA polymerase III subunit delta (EC 2.7.7.7)	DNA polymerase III, delta subunit	NA	NA	hypothetical protein	Bacillus subtilis DNA clamp loader delta protein (YqeN)	P-loop_NTPase;DNA_pol3_delta;DNA_polymerase_III,delta_subunit	0	0	6	0	0	0	0	0	0	0	0
huge_phage_1570_259	891	6	33	33	7	1	Ribonucleoside-diphosphate_reductase	Ribonucleoside-diphosphate reductase (EC 1.17.4.1)	Vitamin B12-dependent ribonucleoside-diphosphate reductase (B12-dependent RNR) (EC 1.17.4.1) (Ribonucleotide reductase)	Ribonucleotide reductase alpha subunit	ribonucleoside-diphosphate reductase large subunit	Ribonucleoside-diphosphate reductase large subunit [RIR1]	ribonucleoside-diphosphate reductase subunit alpha	Flavobacterium johnsoniae class Id ribonucleotide reductase alpha subuint	PFL-like;Ribonuc_red_lgC;Ribonucleotide_reductase,barrel_domain	0	7	6	0	3	0	0	0	5	0	12
huge_phage_1570_26	289	1	8	8	2	1	NA	NA	NA	NA	NA	NA	NA	NA	NA	0	1	7	0	0	0	0	0	0	0	0
huge_phage_1570_262	81	3	17	17	5	1	NA	NA	NA	NA	NA	NA	NA	NA	NA	0	7	10	0	0	0	0	0	0	0	0
huge_phage_1570_263	170	1	6	6	1	1	Zinc_finger_CHC2-type_domain-containing_protein_(Fragment)	DNA primase	NA	NA	NA	NA	NA	STRUCTURE OF THE ZINC-BINDING DOMAIN OF BACILLUS STEAROTHERMOPHILUS DNA PRIMASE	Zn_Beta_Ribbon;zf-CHC2;CHC2_zinc_finger	0	0	6	0	0	0	0	0	0	0	0
huge_phage_1570_264	136	1	7	7	1	1	Uncharacterized_protein_(Fragment)	NA	NA	NA	NA	NA	NA	NA	NA	0	1	6	0	0	0	0	0	0	0	0
huge_phage_1570_265	337	1	6	6	1	1	Type_II_methyltransferase	site-specific DNA-methyltransferase (cytosine-N(4)-specific) (EC 2.1.1.113)	Putative menaquinone biosynthesis methyltransferase	Precorrin-6B methylase 2	hypothetical protein ATCV1_Z217R	Probable cobalt-precorrin-6B C(15)-methyltransferase (decarboxylating) [cbiT]	cobalt-precorrin-6Y C(15)-methyltransferase	Structure of S. cerevisiae Bud23-Trm112 complex involved in formation of m7G1575 on 18S rRNA (apo-form)	NADP_Rossmann;Spermine_synth;Spermine/spermidine_synthase_domain	0	0	6	0	0	0	0	0	0	0	0
huge_phage_1570_268	169	2	10	10	2	1	NA	Uncharacterized protein	NA	NA	NA	NA	NA	NA	NA	0	1	9	0	0	0	0	0	0	0	0	Marine_enriched	Unknown	unknown
huge_phage_1570_269	77	1	7	7	1	1	NA	NA	NA	NA	NA	NA	NA	NA	NA	0	1	6	0	0	0	0	0	0	0	0
huge_phage_1570_27	463	1	7	7	1	1	YD_repeat_protein_(Fragment)	NA	NA	NA	NA	NA	NA	NA	NA	0	1	6	0	0	0	0	0	0	0	0
huge_phage_1570_270	1040	2	10	10	3	1	PhoH-like_protein	Ribonucleoside-diphosphate reductase (EC 1.17.4.1)	NA	NA	NA	NA	NA	NA	NA	0	0	10	0	0	0	0	0	0	0	0	Marine_enriched	Core viral gene	Genetic information processing
huge_phage_1570_273	783	1	7	7	1	1	NA	NA	NA	NA	NA	NA	NA	NA	NA	0	1	6	0	0	0	0	0	0	0	0
huge_phage_1570_275	333	1	7	7	1	1	NA	NA	NA	NA	NA	NA	NA	NA	NA	0	1	6	0	0	0	0	0	0	0	0
huge_phage_1570_276	430	2	11	11	4	1	Uncharacterized_protein_(Fragment)	COG1875 NYN ribonuclease and ATPase of PhoH family domains	PhoH-like protein	Phosphate starvation-inducible protein PhoH, predicted ATPase	PhoH-like phosphate starvation-inducible	NA	phosphate starvation-inducible protein PhoH	NA	NA	0	0	11	0	0	0	0	0	0	0	0	Marine_enriched	Core viral gene	Genetic information processing
huge_phage_1570_282	84	3	17	17	6	1	NA	NA	NA	NA	NA	NA	NA	NA	NA	0	6	11	0	0	0	0	0	0	0	0
huge_phage_1570_294	318	2	10	10	3	1	Amidohydrolase-related_domain-containing_protein	Amidohydrolase-related domain-containing protein	Uncharacterized protein HI_0842	Predicted metal-dependent hydrolase, TIM-barrel fold	NA	Adenine deaminase	hypothetical protein	Crystal structure of 5-methylcytosine deaminase from Klebsiella pneumoniae liganded with phosphonocytosine	TIM_barrel;A_deaminase;Adenosine_deaminase	0	1	9	0	0	0	0	0	0	0	0	Marine_enriched	Core viral gene	Genetic information processing
huge_phage_1570_295	413	6	27	27	8	1	Adenylosuccinate_lyase_(Fragment)	PurB-like adenylosuccinate lyase	Adenylosuccinate lyase (ASL) (EC 4.3.2.2) (Adenylosuccinase) (ASase)	Adenylosuccinate lyase	NA	Argininosuccinate lyase [argH]	adenylosuccinate lyase	Crystal Structure of Adenylosuccinate Lyase (PurB) from Bacillus anthracis	-;Lyase_1;Lyase	0	8	12	1	5	0	1	0	0	0	0
huge_phage_1570_298	396	1	6	6	1	1	NA	NA	NA	NA	NA	NA	NA	NA	NA	0	0	6	0	0	0	0	0	0	0	0
huge_phage_1570_299	311	1	7	7	1	1	SPI-2_type_III_secretion_system_effector_PipB2_(Fragment)	Pentapeptide repeat	FH protein interacting protein FIP2 (BTB/POZ domain-containing protein At5g55000)	Uncharacterized conserved protein YjbI, contains pentapeptide repeats	NA	NA	type III secretion system effector PipB2	Beta1 synthetic solenoid protein	NA	0	1	6	0	0	0	0	0	0	0	0
huge_phage_1570_3	201	1	7	7	1	1	NA	NA	NA	NA	NA	NA	NA	NA	NA	0	1	6	0	0	0	0	0	0	0	0
huge_phage_1570_303	370	1	7	7	1	1	Orotidine-5'-phosphate_decarboxylase	Uridine 5'-monophosphate synthase (EC 2.4.2.10) (EC 4.1.1.23)	Orotidine 5'-phosphate decarboxylase (EC 4.1.1.23) (OMP decarboxylase) (OMPDCase) (OMPdecase)	3-keto-L-gulonate-6-phosphate decarboxylase	orotate phosphoribosyltransferase	Orotidine 5'-phosphate decarboxylase [pyrF]	orotidine-5'-phosphate decarboxylase	Crystal structure of orotidine monophosphate decarboxylase mutant D70A complexed with UMP	TIM_barrel;OMPdecase;Orotidine_5'-phosphate_decarboxylase_/_HUMPS_family	0	1	6	0	0	0	0	0	0	0	0
huge_phage_1570_305	118	1	7	7	1	1	NA	NA	NA	NA	NA	NA	NA	NA	NA	0	1	6	0	0	0	0	0	0	0	0
huge_phage_1570_306	130	1	6	6	1	1	NA	NA	NA	NA	NA	NA	NA	NA	NA	0	0	6	0	0	0	0	0	0	0	0
huge_phage_1570_307	199	1	7	7	1	1	Pentapeptide_repeat-containing_protein	COG1357 Pentapeptide repeats containing protein	Pentapeptide repeat-containing protein	NA	NA	NA	SmQnr family pentapeptide repeat protein	Beta1mut synthetic solenoid protein	NA	0	1	6	0	0	0	0	0	0	0	0
huge_phage_1570_311	144	1	6	6	1	1	NA	NA	NA	NA	NA	NA	NA	NA	NA	0	0	6	0	0	0	0	0	0	0	0
huge_phage_1570_312	103	2	11	11	3	1	NA	NA	NA	NA	NA	NA	NA	NA	NA	0	1	10	0	0	0	0	0	0	0	0	Marine_enriched	Unknown	unknown
huge_phage_1570_318	39	1	7	7	1	1	NA	NA	NA	NA	NA	NA	NA	NA	NA	0	1	6	0	0	0	0	0	0	0	0
huge_phage_1570_323	257	1	6	6	1	1	Site-specific_DNA-methyltransferase_(Fragment)	NA	NA	NA	NA	NA	NA	NA	NA	0	0	6	0	0	0	0	0	0	0	0
huge_phage_1570_324	425	1	6	6	1	1	Pentapeptide_repeat-containing_protein	NA	NA	NA	NA	NA	NA	NA	NA	0	0	6	0	0	0	0	0	0	0	0
huge_phage_1570_325	62	1	6	6	1	1	NA	NA	NA	NA	NA	NA	NA	NA	NA	0	0	6	0	0	0	0	0	0	0	0
huge_phage_1570_326	77	1	6	6	1	1	NA	NA	NA	NA	NA	NA	NA	NA	NA	0	0	6	0	0	0	0	0	0	0	0
huge_phage_1570_330	87	1	6	6	1	1	NA	NA	NA	NA	NA	NA	NA	NA	NA	0	0	6	0	0	0	0	0	0	0	0
huge_phage_1570_36	422	1	7	7	1	1	Pentapeptide_repeat_protein	NA	NA	NA	NA	NA	NA	NA	NA	0	1	6	0	0	0	0	0	0	0	0
huge_phage_1570_38	344	1	7	7	1	1	Uncharacterized_protein	Uncharacterized protein	NA	NA	NA	NA	NA	NA	NA	0	1	6	0	0	0	0	0	0	0	0
huge_phage_1570_39	1096	3	16	16	4	1	Baseplate_protein_J-like_domain-containing_protein	Gp188	NA	NA	NA	NA	NA	NA	NA	0	6	10	0	0	0	0	0	0	0	0
huge_phage_1570_47	63	1	7	7	1	1	NA	NA	NA	NA	NA	NA	NA	NA	NA	0	1	6	0	0	0	0	0	0	0	0
huge_phage_1570_5	185	1	7	7	1	1	Uncharacterized_protein	Uncharacterized protein	Uncharacterized protein	NA	NA	NA	NA	NA	-;DUF6301;Family_of_unknown_function_(DUF6301)	0	1	6	0	0	0	0	0	0	0	0
huge_phage_1570_50	761	5	21	21	6	1	NA	NA	NA	NA	NA	NA	NA	NA	NA	0	4	11	6	0	0	0	0	0	0	0
huge_phage_1570_51	1363	1	7	7	1	1	M23_family_metallopeptidase_(Fragment)	NA	NA	NA	NA	NA	NA	NA	NA	0	1	6	0	0	0	0	0	0	0	0
huge_phage_1570_52	338	2	11	11	3	1	Uncharacterized_protein	Uncharacterized protein	NA	NA	NA	NA	NA	NA	NA	0	1	10	0	0	0	0	0	0	0	0	Marine_enriched	Unknown	unknown
huge_phage_1570_53	200	14	54	51	16	1.05882	Uncharacterized_protein	Uncharacterized protein	Phage tail protein	NA	NA	NA	NA	Structure of the bacteriophage lambda tail tube	Phage_barrel;Dit_like;Dit-like_phage_tail_protein	0	14	15	9	3	0	7	0	3	0	0
huge_phage_1570_55	344	1	7	7	1	1	NA	NA	NA	NA	NA	NA	NA	NA	NA	0	1	6	0	0	0	0	0	0	0	0
huge_phage_1570_58	230	1	7	7	1	1	NA	NA	NA	NA	NA	NA	NA	NA	NA	0	1	6	0	0	0	0	0	0	0	0
huge_phage_1570_6	62	1	7	7	1	1	NA	NA	NA	NA	NA	NA	NA	NA	NA	0	1	6	0	0	0	0	0	0	0	0
huge_phage_1570_62	99	1	7	7	1	1	NA	NA	NA	NA	NA	NA	NA	NA	NA	0	1	6	0	0	0	0	0	0	0	0
huge_phage_1570_63	98	1	7	7	1	1	Uncharacterized_protein	Uncharacterized protein	NA	NA	NA	NA	NA	NA	NA	0	1	6	0	0	0	0	0	0	0	0
huge_phage_1570_64	103	1	7	7	1	1	NA	Membrane lipoprotein	NA	NA	NA	NA	NA	NA	NA	0	1	6	0	0	0	0	0	0	0	0
huge_phage_1570_69	149	1	7	7	1	1	ParB/Sulfiredoxin_domain-containing_protein_(Fragment)	Uncharacterized protein	NA	NA	NA	NA	NA	NA	NA	0	1	6	0	0	0	0	0	0	0	0
huge_phage_1570_72	81	1	7	7	1	1	NA	NA	NA	NA	NA	NA	NA	NA	NA	0	1	6	0	0	0	0	0	0	0	0
huge_phage_1570_74	445	5	27	16	4	1.6875	DNA_topoisomerase_I_catalytic_core_eukaryotic-type_domain-containing_protein_(Fragment)	DNA topoisomerase (EC 5.6.2.1)	DNA topoisomerase (EC 5.6.2.1)	NA	putative topoisomerase type I	NA	NA	Crystal structure of a bacterial topoisomerase IB in complex with DNA reveals a secondary DNA binding site	DNA-mend;Topoisom_I;Eukaryotic_DNA_topoisomerase_I,catalytic_core	0	6	10	0	0	0	0	0	0	0	0
huge_phage_1570_76	202	1	7	7	1	1	Uncharacterized_protein_(Fragment)	NA	Uncharacterized protein	NA	NA	NA	NA	2.35 Angstrom Crystal Structure of Conserved Hypothetical Protein from Toxoplasma gondii ME49.	-;DUF3228;Protein_of_unknown_function_(DUF3228)	0	1	6	0	0	0	0	0	0	0	0
huge_phage_1570_77	473	2	9	9	3	1	Uncharacterized_protein	Uncharacterized protein	Peptidase C45 hydrolase domain-containing protein	Predicted choloylglycine hydrolase	NA	NA	NA	The crystal structure of precursor acyl coenzyme A:isopenicillin N acyltransferase from Penicillium chrysogenum	NA	0	0	9	0	0	0	0	0	0	0	0	Marine_enriched	Auxiliary viral gene	Metabolism
huge_phage_1570_84	866	8	34	34	10	1	DNA_polymerase_I_(Fragment)	DNA polymerase	DNA-directed DNA polymerase (EC 2.7.7.7)	DNA polymerase I, 3'-5' exonuclease and polymerase domains	NA	DNA-directed DNA polymerase	bifunctional 3'-5' exonuclease/DNA polymerase	CRYSTAL STRUCTURES OF THE KLENOW FRAGMENT OF DNA POLYMERASE I COMPLEXED WITH DEOXYNUCLEOSIDE TRIPHOSPHATE AND PYROPHOSPHATE	NA	0	10	14	2	0	0	2	3	3	0	0
huge_phage_1570_89	140	13	47	47	16	1	Uncharacterized_protein	NA	NA	NA	NA	NA	NA	NA	NA	0	14	16	7	0	0	7	0	3	0	0
huge_phage_1570_95	103	8	62	62	21	1	GIY-YIG_nuclease_family_protein	Uncharacterized protein	NA	NA	Bro5	NA	NA	NA	NA	36	10	10	2	4	0	0	0	0	0	0
huge_phage_1570_99	155	1	6	6	1	1	NA	NA	NA	NA	NA	NA	NA	NA	NA	0	0	6	0	0	0	0	0	0	0	0
huge_phage_1571_121	61	2	16	16	1	1	Uncharacterized_protein	NA	NA	NA	NA	NA	NA	NA	NA	16	0	0	0	0	0	0	0	0	0	0
huge_phage_1571_122	48	1	17	17	1	1	NA	NA	NA	NA	NA	NA	NA	NA	NA	17	0	0	0	0	0	0	0	0	0	0
huge_phage_1571_131	90	1	24	24	1	1	NA	Uncharacterized protein	NA	NA	NA	NA	NA	NA	NA	24	0	0	0	0	0	0	0	0	0	0	Animal_digestive_system_enriched	Unknown	unknown
huge_phage_1571_134	64	2	9	9	1	1	NA	NA	NA	NA	NA	NA	NA	NA	NA	9	0	0	0	0	0	0	0	0	0	0
huge_phage_1571_141	296	2	22	22	1	1	ParB/Sulfiredoxin_domain-containing_protein	ParB-like nuclease domain	NA	NA	NA	NA	NA	NA	NA	22	0	0	0	0	0	0	0	0	0	0
huge_phage_1571_169	106	3	23	23	1	1	NA	Uncharacterized protein	NA	NA	NA	NA	NA	NA	NA	23	0	0	0	0	0	0	0	0	0	0	Animal_digestive_system_enriched	Unknown	unknown
huge_phage_1571_175	105	2	25	25	3	1	Uncharacterized_protein	Uncharacterized protein	NA	NA	NA	NA	NA	NA	NA	25	0	0	0	0	0	0	0	0	0	0	Animal_digestive_system_enriched	Unknown	unknown
huge_phage_1571_178	103	1	24	24	1	1	Uncharacterized_protein	Uncharacterized protein	NA	NA	NA	NA	NA	NA	NA	24	0	0	0	0	0	0	0	0	0	0	Animal_digestive_system_enriched	Unknown	unknown
huge_phage_1571_179	67	1	16	16	1	1	NA	Uncharacterized protein	NA	NA	NA	NA	NA	NA	NA	16	0	0	0	0	0	0	0	0	0	0
huge_phage_1571_180	113	1	14	14	1	1	NA	Uncharacterized protein	NA	NA	NA	NA	NA	NA	NA	14	0	0	0	0	0	0	0	0	0	0
huge_phage_1571_183	112	2	17	17	1	1	NA	Uncharacterized protein	NA	NA	NA	NA	NA	NA	NA	17	0	0	0	0	0	0	0	0	0	0
huge_phage_1571_185	97	2	24	24	1	1	NA	Uncharacterized protein	NA	NA	NA	NA	NA	NA	NA	24	0	0	0	0	0	0	0	0	0	0	Animal_digestive_system_enriched	Unknown	unknown
huge_phage_1571_188	123	1	22	22	1	1	NA	Uncharacterized protein	NA	NA	NA	NA	NA	NA	NA	22	0	0	0	0	0	0	0	0	0	0
huge_phage_1571_190	50	1	19	19	1	1	NA	Uncharacterized protein	NA	NA	NA	NA	NA	NA	NA	19	0	0	0	0	0	0	0	0	0	0
huge_phage_1571_191	165	1	20	20	1	1	NA	Uncharacterized protein	NA	NA	NA	NA	NA	NA	NA	20	0	0	0	0	0	0	0	0	0	0
huge_phage_1571_200	74	2	23	23	2	1	NA	Uncharacterized protein	NA	NA	NA	NA	NA	NA	NA	23	0	0	0	0	0	0	0	0	0	0	Animal_digestive_system_enriched	Unknown	unknown
huge_phage_1571_201	43	1	20	20	1	1	NA	Transcription factor IIS-like protein	NA	NA	NA	NA	NA	NA	NA	20	0	0	0	0	0	0	0	0	0	0
huge_phage_1571_202	84	1	21	21	1	1	NA	Uncharacterized protein	NA	NA	NA	NA	NA	NA	NA	21	0	0	0	0	0	0	0	0	0	0
huge_phage_1571_203	179	2	25	25	3	1	NA	Uncharacterized protein	NA	NA	NA	NA	NA	NA	NA	25	0	0	0	0	0	0	0	0	0	0	Animal_digestive_system_enriched	Unknown	unknown
huge_phage_1571_207	81	1	11	11	1	1	NA	Uncharacterized protein	NA	NA	NA	NA	NA	NA	NA	11	0	0	0	0	0	0	0	0	0	0
huge_phage_1571_214	157	1	25	25	1	1	NA	Zinc-ribbon containing domain protein	NA	NA	NA	NA	NA	NA	NA	25	0	0	0	0	0	0	0	0	0	0	Animal_digestive_system_enriched	Unknown	unknown
huge_phage_1571_295	162	1	12	12	1	1	NA	NA	NA	NA	NA	NA	NA	NA	NA	12	0	0	0	0	0	0	0	0	0	0
huge_phage_1571_310	235	1	9	9	1	1	NA	NA	NA	NA	NA	NA	NA	NA	NA	9	0	0	0	0	0	0	0	0	0	0
huge_phage_1571_327	61	1	10	10	1	1	NA	NA	NA	NA	NA	NA	NA	NA	NA	10	0	0	0	0	0	0	0	0	0	0
huge_phage_1571_329	120	2	24	24	1	1	NA	NA	NA	NA	NA	NA	NA	NA	NA	24	0	0	0	0	0	0	0	0	0	0	Animal_digestive_system_enriched	Unknown	unknown
huge_phage_1571_333	131	1	25	25	1	1	NA	Uncharacterized protein	NA	NA	NA	NA	NA	NA	NA	25	0	0	0	0	0	0	0	0	0	0	Animal_digestive_system_enriched	Unknown	unknown
huge_phage_1571_362	106	1	17	17	1	1	NA	TRC8 N-terminal domain	NA	NA	NA	NA	NA	NA	NA	17	0	0	0	0	0	0	0	0	0	0
huge_phage_1571_366	487	1	9	9	1	1	von_Willebrand_factor_type_A_domain_protein	VWFA domain-containing protein	NA	NA	NA	NA	NA	NA	NA	9	0	0	0	0	0	0	0	0	0	0
huge_phage_1571_368	96	1	10	10	1	1	NA	Uncharacterized protein	NA	NA	NA	NA	NA	NA	NA	10	0	0	0	0	0	0	0	0	0	0
huge_phage_1571_493	102	1	7	7	1	1	NA	NA	NA	NA	NA	NA	NA	NA	NA	7	0	0	0	0	0	0	0	0	0	0
huge_phage_1571_87	255	1	31	31	1	1	Uncharacterized_protein	Uncharacterized protein	NA	NA	NA	NA	NA	NA	NA	31	0	0	0	0	0	0	0	0	0	0	Animal_digestive_system_enriched	Unknown	unknown
huge_phage_1573_101	239	1	20	20	1	1	Uncharacterized_protein	NA	NA	NA	NA	NA	NA	NA	NA	20	0	0	0	0	0	0	0	0	0	0
huge_phage_1573_113	564	2	23	23	2	1	DUF2357_domain-containing_protein	Uncharacterized protein	NA	NA	NA	NA	NA	X-ray structure of the phage AR9 non-virion RNA polymerase holoenzyme in complex with a forked oligonucleotide containing the P077 promoter	NA	23	0	0	0	0	0	0	0	0	0	0	Animal_digestive_system_enriched	Core viral gene	Genetic information processing
huge_phage_1573_127	86	1	14	14	1	1	NA	NA	NA	NA	NA	NA	NA	NA	NA	14	0	0	0	0	0	0	0	0	0	0
huge_phage_1573_129	200	1	14	14	1	1	NA	NA	NA	NA	NA	NA	NA	NA	NA	14	0	0	0	0	0	0	0	0	0	0
huge_phage_1573_143	55	1	14	14	1	1	NA	NA	NA	NA	NA	NA	NA	NA	NA	14	0	0	0	0	0	0	0	0	0	0
huge_phage_1573_161	223	2	26	26	2	1	NA	NA	NA	NA	NA	NA	NA	NA	NA	26	0	0	0	0	0	0	0	0	0	0	Animal_digestive_system_enriched	Unknown	unknown
huge_phage_1573_162	215	1	21	21	1	1	NA	NA	NA	NA	NA	NA	NA	NA	NA	21	0	0	0	0	0	0	0	0	0	0
huge_phage_1573_182	56	1	20	20	1	1	NA	NA	NA	NA	NA	NA	NA	NA	NA	20	0	0	0	0	0	0	0	0	0	0
huge_phage_1573_183	41	1	21	21	1	1	NA	NA	NA	NA	NA	NA	NA	NA	NA	21	0	0	0	0	0	0	0	0	0	0
huge_phage_1573_190	106	1	13	13	1	1	NA	NA	NA	NA	NA	NA	NA	NA	NA	13	0	0	0	0	0	0	0	0	0	0
huge_phage_1573_195	121	1	25	25	2	1	NA	NA	NA	NA	NA	NA	NA	NA	NA	25	0	0	0	0	0	0	0	0	0	0	Animal_digestive_system_enriched	Unknown	unknown
huge_phage_1573_197	134	54	395	395	69	1	Uncharacterized_protein	Baseplate wedge protein	NA	NA	NA	NA	NA	NA	NA	387	0	0	0	0	0	5	0	1	2	0	Animal_digestive_system_enriched	Core viral gene	Viral structural proteins
huge_phage_1573_200	136	3	42	42	3	1	NA	NA	NA	NA	NA	NA	NA	NA	NA	42	0	0	0	0	0	0	0	0	0	0	Animal_digestive_system_enriched	Unknown	unknown
huge_phage_1573_205	185	1	20	20	1	1	NTP_pyrophosphohydrolase_MazG_putative_catalytic_core_domain-containing_protein	Nucleoside triphosphate pyrophosphohydrolase	NA	NA	NA	NA	NA	NA	NA	20	0	0	0	0	0	0	0	0	0	0
huge_phage_1573_208	62	1	14	14	1	1	NA	NA	NA	NA	NA	NA	NA	NA	NA	14	0	0	0	0	0	0	0	0	0	0
huge_phage_1573_209	872	1	20	20	1	1	NA	NA	NA	NA	NA	NA	NA	Hairpin-bound state of the E. coli Mre11-Rad50 (SbcCD) head complex bound to ADP and a DNA hairpin	NA	20	0	0	0	0	0	0	0	0	0	0
huge_phage_1573_212	242	1	25	25	2	1	NA	Virion-associated DNA-directed RNA polymerase subunit alpha	NA	NA	NA	NA	NA	NA	NA	25	0	0	0	0	0	0	0	0	0	0	Animal_digestive_system_enriched	Core viral gene	Genetic information processing
huge_phage_1573_218	67	1	19	19	1	1	NA	NA	NA	NA	NA	NA	NA	NA	NA	19	0	0	0	0	0	0	0	0	0	0
huge_phage_1573_225	125	1	20	20	1	1	NA	NA	NA	NA	NA	NA	NA	NA	NA	20	0	0	0	0	0	0	0	0	0	0
huge_phage_1573_233	212	3	43	43	3	1	DUF882_domain-containing_protein	Peptidase M15A C-terminal domain-containing protein	Outer membrane protein	Uncharacterized conserved protein YcbK, DUF882 family	NA	NA	NA	HYDROLASE METALLO (ZN) DD-PEPTIDASE	Peptidase_MD;Peptidase_M15_2;Bacterial_protein_of_unknown_function_(DUF882)	43	0	0	0	0	0	0	0	0	0	0	Animal_digestive_system_enriched	Auxiliary viral gene	Metabolism
huge_phage_1573_235	174	1	20	20	1	1	NA	NA	NA	NA	NA	NA	NA	NA	NA	20	0	0	0	0	0	0	0	0	0	0
huge_phage_1573_247	730	10	77	77	13	1	Terminase_(Fragment)	Large terminase	NA	NA	NA	Terminase, large subunit	NA	NA	NA	77	0	0	0	0	0	0	0	0	0	0	Animal_digestive_system_enriched	Core viral gene	Viral genome packaging
huge_phage_1573_251	180	1	21	21	1	1	NA	NA	NA	NA	NA	NA	NA	NA	NA	21	0	0	0	0	0	0	0	0	0	0
huge_phage_1573_252	66	1	17	17	1	1	NA	NA	NA	NA	NA	NA	NA	NA	NA	17	0	0	0	0	0	0	0	0	0	0
huge_phage_1573_259	77	1	20	20	1	1	NA	NA	NA	NA	NA	NA	NA	NA	NA	20	0	0	0	0	0	0	0	0	0	0
huge_phage_1573_30	92	1	16	16	1	1	NA	NA	NA	NA	NA	NA	NA	NA	NA	16	0	0	0	0	0	0	0	0	0	0
huge_phage_1573_35	80	1	20	20	1	1	NA	NA	NA	NA	NA	NA	NA	NA	NA	20	0	0	0	0	0	0	0	0	0	0
huge_phage_1573_42	47	1	13	13	1	1	NA	NA	NA	NA	NA	NA	NA	NA	NA	13	0	0	0	0	0	0	0	0	0	0
huge_phage_1573_63	122	1	20	20	1	1	NA	NA	NA	NA	NA	NA	NA	NA	NA	20	0	0	0	0	0	0	0	0	0	0
huge_phage_1573_66	53	1	17	17	1	1	NA	NA	NA	NA	NA	NA	NA	NA	NA	17	0	0	0	0	0	0	0	0	0	0
huge_phage_1573_69	64	2	39	39	2	1	NA	NA	NA	NA	NA	NA	NA	NA	NA	39	0	0	0	0	0	0	0	0	0	0	Animal_digestive_system_enriched	Unknown	unknown
huge_phage_1573_87	60	1	18	18	1	1	NA	NA	NA	NA	NA	NA	NA	NA	NA	18	0	0	0	0	0	0	0	0	0	0
huge_phage_1579_209	413	1	11	11	1	1	Uncharacterized_protein	NA	NA	NA	NA	NA	NA	NA	NA	0	11	0	0	0	0	0	0	0	0	0
huge_phage_1579_32	105	1	8	8	1	1	NA	NA	NA	NA	NA	NA	NA	NA	NA	0	8	0	0	0	0	0	0	0	0	0
huge_phage_1579_59	107	1	9	9	1	1	NA	NA	NA	NA	NA	NA	NA	NA	NA	0	9	0	0	0	0	0	0	0	0	0
huge_phage_1579_80	38	1	6	6	1	1	NA	NA	NA	NA	NA	NA	NA	NA	NA	0	6	0	0	0	0	0	0	0	0	0
huge_phage_158_22	63	1	5	5	5	1	Uncharacterized_protein	NA	NA	NA	NA	NA	NA	NA	NA	0	3	2	0	0	0	0	0	0	0	0
huge_phage_158_232	72	1	3	3	3	1	NA	NA	NA	NA	NA	NA	NA	NA	NA	0	3	0	0	0	0	0	0	0	0	0
huge_phage_158_51	67	1	3	3	3	1	Uncharacterized_protein	NA	NA	NA	NA	NA	NA	NA	NA	0	2	1	0	0	0	0	0	0	0	0
huge_phage_158_63	77	2	12	12	12	1	NA	NA	NA	NA	NA	NA	NA	NA	NA	1	9	2	0	0	0	0	0	0	0	0
huge_phage_158_65	66	2	7	7	7	1	Uncharacterized_protein	Uncharacterized protein	NA	NA	NA	NA	NA	NA	NA	0	6	1	0	0	0	0	0	0	0	0
huge_phage_1582_122	61	1	6	6	2	1	NA	NA	NA	NA	NA	NA	NA	NA	NA	0	6	0	0	0	0	0	0	0	0	0
huge_phage_1582_140	120	2	10	10	3	1	NA	NA	NA	NA	NA	NA	NA	NA	NA	0	10	0	0	0	0	0	0	0	0	0
huge_phage_1582_142	153	1	6	6	2	1	CYTH_domain-containing_protein	CYTH domain-containing protein	Adenylate cyclase	CYTH domain, found in class IV adenylate cyclase and various triphosphatases	NA	NA	class IV adenylate cyclase	The crystal structure of the hypothetical protein NE1496	CYTH;CYTH;CYTH_domain	0	6	0	0	0	0	0	0	0	0	0
huge_phage_1582_148	140	8	36	30	8	1.2	Uncharacterized_protein	Uncharacterized protein	NA	NA	NA	NA	NA	NA	NA	0	30	0	0	0	0	0	0	0	0	0	Freshwater_enriched	Unknown	unknown
huge_phage_1582_173	331	1	4	4	2	1	NA	NA	NA	NA	NA	NA	NA	NA	NA	0	4	0	0	0	0	0	0	0	0	0
huge_phage_1582_181	102	1	4	4	2	1	NA	NA	NA	NA	NA	NA	NA	NA	NA	0	4	0	0	0	0	0	0	0	0	0
huge_phage_1582_184	41	1	4	4	2	1	NA	NA	NA	NA	NA	NA	NA	NA	NA	0	4	0	0	0	0	0	0	0	0	0
huge_phage_1582_200	85	1	4	4	2	1	NA	NA	NA	NA	NA	NA	NA	NA	NA	0	4	0	0	0	0	0	0	0	0	0
huge_phage_1582_204	200	2	15	15	4	1	NA	Uncharacterized protein	NA	NA	NA	NA	NA	NA	NA	0	15	0	0	0	0	0	0	0	0	0
huge_phage_1582_223	114	1	4	4	2	1	NA	NA	NA	NA	NA	NA	NA	NA	NA	0	4	0	0	0	0	0	0	0	0	0
huge_phage_1582_231	58	3	10	10	5	1	NA	NA	NA	NA	NA	NA	NA	NA	NA	0	10	0	0	0	0	0	0	0	0	0
huge_phage_1582_233	70	6	29	29	7	1	NA	NA	NA	NA	NA	NA	NA	NA	NA	0	29	0	0	0	0	0	0	0	0	0	Freshwater_enriched	Unknown	unknown
huge_phage_1582_235	31	1	4	4	2	1	NA	NA	NA	NA	NA	NA	NA	NA	NA	0	4	0	0	0	0	0	0	0	0	0
huge_phage_1582_237	173	1	3	3	2	1	Transcription_termination/antitermination_factor_NusG_(Fragment)	NusG antitermination factor	Transcription antitermination protein RfaH	Transcription termination/antitermination protein NusG	NA	Transcription termination/antitermination protein NusG [nusG]	transcription termination/antitermination protein NusG	Mycobacterium tuberculosis RNAP elongation complex with NusG transcription factor	NusG-like;NusG;Transcription_termination_factor_nusG	0	3	0	0	0	0	0	0	0	0	0
huge_phage_1582_250	42	1	3	3	2	1	NA	NA	NA	NA	NA	NA	NA	NA	NA	0	3	0	0	0	0	0	0	0	0	0
huge_phage_1582_252	65	1	3	3	2	1	NA	NA	NA	NA	NA	NA	NA	NA	NA	0	3	0	0	0	0	0	0	0	0	0
huge_phage_1582_255	336	1	4	4	2	1	Peptidase	Uncharacterized protein	NA	NA	NA	NA	NA	NA	NA	0	4	0	0	0	0	0	0	0	0	0
huge_phage_1582_257	200	1	4	4	2	1	NA	DUF4314 domain-containing protein	NA	NA	NA	NA	NA	NA	NA	0	4	0	0	0	0	0	0	0	0	0
huge_phage_1582_266	163	25	151	150	47	1.00667	HNH_endonuclease_(Fragment)	HNH endonuclease	Endonuclease	5-methylcytosine-specific restriction endonuclease McrA	NA	NA	NA	NA	NA	22	111	10	0	4	0	0	0	3	0	0	Broad_distributed	Core viral gene	Genetic information processing
huge_phage_1582_283	166	1	4	4	2	1	NA	Uncharacterized protein	NA	NA	NA	NA	NA	NA	NA	0	4	0	0	0	0	0	0	0	0	0
huge_phage_1582_286	110	1	4	4	2	1	NA	NA	NA	NA	NA	NA	NA	NA	NA	0	4	0	0	0	0	0	0	0	0	0
huge_phage_1582_314	167	1	6	6	2	1	NA	NA	NA	NA	NA	NA	NA	NA	NA	0	6	0	0	0	0	0	0	0	0	0
huge_phage_1582_320	239	1	6	6	2	1	NA	NA	NA	NA	NA	NA	NA	NA	NA	0	6	0	0	0	0	0	0	0	0	0
huge_phage_1582_326	71	9	53	53	11	1	NA	NA	NA	NA	NA	NA	NA	NA	NA	0	53	0	0	0	0	0	0	0	0	0	Freshwater_enriched	Unknown	unknown
huge_phage_1582_339	472	3	24	24	4	1	Uncharacterized_protein	Glyco_tranf_GTA_type domain containing protein	NA	NA	NA	NA	NA	NA	NA	0	24	0	0	0	0	0	0	0	0	0	Freshwater_enriched	Auxiliary viral gene	Metabolism
huge_phage_1582_347	277	1	6	6	2	1	NA	NA	NA	NA	NA	NA	NA	NA	NA	0	6	0	0	0	0	0	0	0	0	0
huge_phage_1582_4	153	3	21	21	4	1	Uncharacterized_protein_(Fragment)	Uncharacterized protein	NA	NA	NA	NA	NA	Hyaluronidase in complex with a monoclonal IgG Fab fragment	NA	0	21	0	0	0	0	0	0	0	0	0	Freshwater_enriched	Auxiliary viral gene	Metabolism
huge_phage_1582_45	1685	1	6	6	2	1	NA	NA	NA	NA	NA	NA	NA	NA	NA	0	6	0	0	0	0	0	0	0	0	0
huge_phage_1582_64	391	1	6	6	2	1	NA	NA	NA	NA	NA	NA	NA	NA	NA	0	6	0	0	0	0	0	0	0	0	0
huge_phage_1582_80	164	1	6	6	2	1	NA	NA	NA	NA	NA	NA	NA	NA	NA	0	6	0	0	0	0	0	0	0	0	0
huge_phage_1582_82	64	1	6	6	2	1	NA	NA	NA	NA	NA	NA	NA	NA	NA	0	6	0	0	0	0	0	0	0	0	0
huge_phage_1582_87	246	2	9	9	3	1	NA	NA	NA	NA	NA	NA	NA	NA	NA	0	9	0	0	0	0	0	0	0	0	0
huge_phage_1582_90	115	1	6	6	2	1	NA	NA	NA	NA	NA	NA	NA	NA	NA	0	6	0	0	0	0	0	0	0	0	0
huge_phage_1582_91	81	1	6	6	2	1	NA	NA	NA	NA	NA	NA	NA	NA	NA	0	6	0	0	0	0	0	0	0	0	0
huge_phage_1582_92	311	1	6	6	2	1	NA	NA	NA	NA	NA	NA	NA	NA	NA	0	6	0	0	0	0	0	0	0	0	0
huge_phage_1582_96	61	1	5	5	2	1	NA	NA	NA	NA	NA	NA	NA	NA	NA	0	5	0	0	0	0	0	0	0	0	0
huge_phage_1583_104	208	1	4	4	1	1	PAS_domain-containing_protein	PAS domain	NA	PAS domain	NA	NA	NA	Crystal structure of sensory box sensor histidine kinase from Vibrio cholerae	NA	0	0	4	0	0	0	0	0	0	0	0
huge_phage_1583_12	38	1	3	3	1	1	NA	NA	NA	NA	NA	NA	NA	NA	NA	0	0	3	0	0	0	0	0	0	0	0
huge_phage_1583_186	84	1	4	4	1	1	NA	NA	NA	NA	NA	NA	NA	NA	NA	0	0	4	0	0	0	0	0	0	0	0
huge_phage_1583_195	713	1	3	3	1	1	NA	NA	NA	NA	NA	NA	NA	NA	NA	0	0	3	0	0	0	0	0	0	0	0
huge_phage_1583_196	65	1	3	3	1	1	NA	NA	NA	NA	NA	NA	NA	NA	NA	0	0	3	0	0	0	0	0	0	0	0
huge_phage_1583_201	344	2	8	8	2	1	Chaperone_DnaJ_C-terminal_domain-containing_protein	DnaJ C terminal domain protein	Heat shock protein DnaJ, putative	DnaJ-class molecular chaperone with C-terminal Zn finger domain	DnaJ superfamily	Chaperone protein DnaJ [dnaJ]	molecular chaperone DnaJ	Structural characterization of DnaJ from Streptococcus pneumonia presents a new tetramer of Hsp40 family	-;DnaJ_C;DnaJ_C_terminal_domain	0	0	8	0	0	0	0	0	0	0	0	Marine_enriched	Auxiliary viral gene	Sensing, signaling and stress modulation
huge_phage_1583_202	80	1	3	3	1	1	NA	NA	NA	NA	NA	NA	NA	NA	NA	0	0	3	0	0	0	0	0	0	0	0
huge_phage_1583_203	75	1	3	3	1	1	NA	NA	NA	NA	NA	NA	NA	NA	NA	0	0	3	0	0	0	0	0	0	0	0
huge_phage_1583_204	279	1	3	3	1	1	Uncharacterized_protein	NA	NA	NA	NA	NA	NA	NA	NA	0	0	3	0	0	0	0	0	0	0	0
huge_phage_1583_205	204	2	7	4	1	1.75	Uncharacterized_protein	NA	NA	NA	NA	NA	NA	NA	NA	0	0	4	0	0	0	0	0	0	0	0
huge_phage_1583_208	79	1	3	3	1	1	NA	NA	NA	NA	NA	NA	NA	NA	NA	0	0	3	0	0	0	0	0	0	0	0
huge_phage_1583_212	42	1	3	3	1	1	NA	NA	NA	NA	NA	NA	NA	NA	NA	0	0	3	0	0	0	0	0	0	0	0
huge_phage_1583_215	359	1	3	3	1	1	Uncharacterized_protein	NA	NA	NA	NA	NA	NA	NA	NA	0	0	3	0	0	0	0	0	0	0	0
huge_phage_1583_216	282	1	3	3	1	1	Uncharacterized_protein	NA	NA	NA	NA	NA	NA	NA	NA	0	0	3	0	0	0	0	0	0	0	0
huge_phage_1583_217	95	1	3	3	1	1	Uncharacterized_protein	NA	NA	NA	NA	NA	NA	NA	NA	0	0	3	0	0	0	0	0	0	0	0
huge_phage_1583_218	202	1	3	3	1	1	Uncharacterized_protein	NA	NA	NA	NA	NA	NA	NA	NA	0	0	3	0	0	0	0	0	0	0	0
huge_phage_1583_220	147	1	3	3	1	1	NA	NA	NA	NA	NA	NA	NA	NA	NA	0	0	3	0	0	0	0	0	0	0	0
huge_phage_1583_221	341	1	3	3	1	1	NA	NA	NA	NA	NA	NA	NA	NA	NA	0	0	3	0	0	0	0	0	0	0	0
huge_phage_1583_222	276	1	3	3	1	1	HD/PDEase_domain-containing_protein	Uncharacterized protein	HD domain-containing protein	NA	NA	NA	NA	Native structure of a small alarmone hydrolase (RelH) from Corynebacterium glutamicum	NA	0	0	3	0	0	0	0	0	0	0	0
huge_phage_1583_223	35	1	3	3	1	1	NA	NA	NA	NA	NA	NA	NA	NA	NA	0	0	3	0	0	0	0	0	0	0	0
huge_phage_1583_227	167	1	3	3	1	1	NA	NA	NA	NA	NA	NA	NA	NA	NA	0	0	3	0	0	0	0	0	0	0	0
huge_phage_1583_228	114	1	3	3	1	1	Uncharacterized_protein	NA	NA	NA	NA	NA	NA	NA	NA	0	0	3	0	0	0	0	0	0	0	0
huge_phage_1583_229	70	1	3	3	1	1	NA	NA	NA	NA	NA	NA	NA	NA	NA	0	0	3	0	0	0	0	0	0	0	0
huge_phage_1583_230	105	1	3	3	1	1	NA	NA	NA	NA	NA	NA	NA	NA	NA	0	0	3	0	0	0	0	0	0	0	0
huge_phage_1583_231	121	1	3	3	1	1	Flagellin_(Fragment)	CARDB domain-containing protein	NA	NA	NA	NA	NA	NA	NA	0	0	3	0	0	0	0	0	0	0	0
huge_phage_1583_232	119	1	3	3	1	1	Phage_protein	NA	NA	NA	NA	NA	NA	NA	NA	0	0	3	0	0	0	0	0	0	0	0
huge_phage_1583_233	226	1	3	3	1	1	NA	NA	NA	NA	NA	NA	NA	NA	NA	0	0	3	0	0	0	0	0	0	0	0
huge_phage_1583_235	155	1	3	3	1	1	TNase-like_domain-containing_protein	Uncharacterized protein	NA	NA	NA	NA	NA	NA	NA	0	0	3	0	0	0	0	0	0	0	0
huge_phage_1583_236	106	1	3	3	1	1	NA	NA	NA	NA	NA	NA	NA	NA	NA	0	0	3	0	0	0	0	0	0	0	0
huge_phage_1583_239	197	1	3	3	1	1	NA	NA	NA	NA	NA	NA	NA	NA	NA	0	0	3	0	0	0	0	0	0	0	0
huge_phage_1583_241	91	1	3	3	1	1	NA	NA	NA	NA	NA	NA	NA	NA	NA	0	0	3	0	0	0	0	0	0	0	0
huge_phage_1583_242	201	2	6	6	2	1	Transglycosylase_SLT_domain-containing_protein	Transglycosylase SLT domain-containing protein	NA	NA	NA	NA	NA	NA	NA	0	0	6	0	0	0	0	0	0	0	0
huge_phage_1583_243	82	1	3	3	1	1	NA	NA	NA	NA	NA	NA	NA	NA	NA	0	0	3	0	0	0	0	0	0	0	0
huge_phage_1583_244	49	1	3	3	1	1	NA	NA	NA	NA	NA	NA	NA	NA	NA	0	0	3	0	0	0	0	0	0	0	0
huge_phage_1583_247	75	1	3	3	1	1	NA	NA	NA	NA	NA	NA	NA	NA	NA	0	0	3	0	0	0	0	0	0	0	0
huge_phage_1583_249	77	1	3	3	1	1	NA	NA	NA	NA	NA	NA	NA	NA	NA	0	0	3	0	0	0	0	0	0	0	0
huge_phage_1583_252	104	3	17	17	3	1	DUF5658_domain-containing_protein	DUF5658 domain-containing protein	NA	NA	NA	NA	NA	NA	NA	0	0	3	9	1	0	0	0	0	3	1
huge_phage_1583_253	67	1	3	3	1	1	NA	NA	NA	NA	NA	NA	NA	NA	NA	0	0	3	0	0	0	0	0	0	0	0
huge_phage_1583_254	58	1	3	3	1	1	NA	NA	NA	NA	NA	NA	NA	NA	NA	0	0	3	0	0	0	0	0	0	0	0
huge_phage_1583_257	594	1	3	3	1	1	NA	NA	NA	NA	NA	NA	NA	NA	NA	0	0	3	0	0	0	0	0	0	0	0
huge_phage_1583_267	61	1	3	3	1	1	NA	NA	NA	NA	NA	NA	NA	NA	NA	0	0	3	0	0	0	0	0	0	0	0
huge_phage_1583_268	73	1	3	3	1	1	NA	Uncharacterized protein	NA	NA	NA	NA	NA	NA	NA	0	0	3	0	0	0	0	0	0	0	0
huge_phage_1583_269	107	1	3	3	1	1	NA	NA	NA	NA	NA	NA	NA	NA	NA	0	0	3	0	0	0	0	0	0	0	0
huge_phage_1583_270	46	1	3	3	1	1	NA	NA	NA	NA	NA	NA	NA	NA	NA	0	0	3	0	0	0	0	0	0	0	0
huge_phage_1583_273	145	1	3	3	1	1	NA	NA	NA	NA	NA	NA	NA	NA	NA	0	0	3	0	0	0	0	0	0	0	0
huge_phage_1583_276	220	1	3	3	1	1	NA	NA	NA	NA	NA	NA	NA	NA	NA	0	0	3	0	0	0	0	0	0	0	0
huge_phage_1583_277	50	1	3	3	1	1	NA	NA	NA	NA	NA	NA	NA	NA	NA	0	0	3	0	0	0	0	0	0	0	0
huge_phage_1583_279	43	1	3	3	1	1	NA	NA	NA	NA	NA	NA	NA	NA	NA	0	0	3	0	0	0	0	0	0	0	0
huge_phage_1583_283	59	1	3	3	1	1	NA	NA	NA	NA	NA	NA	NA	NA	NA	0	0	3	0	0	0	0	0	0	0	0
huge_phage_1583_284	71	1	3	3	1	1	NA	NA	NA	NA	NA	NA	NA	NA	NA	0	0	3	0	0	0	0	0	0	0	0
huge_phage_1583_285	75	1	3	3	1	1	Uncharacterized_protein	NA	NA	NA	NA	NA	NA	NA	NA	0	0	3	0	0	0	0	0	0	0	0
huge_phage_1583_287	70	2	7	4	1	1.75	NA	NA	NA	NA	NA	NA	NA	NA	NA	0	0	4	0	0	0	0	0	0	0	0
huge_phage_1583_292	98	1	3	3	1	1	NA	NA	NA	NA	NA	NA	NA	NA	NA	0	0	3	0	0	0	0	0	0	0	0
huge_phage_1583_293	814	1	3	3	1	1	NA	NA	NA	NA	NA	NA	NA	NA	NA	0	0	3	0	0	0	0	0	0	0	0
huge_phage_1583_294	59	1	4	4	1	1	Uncharacterized_protein	NA	NA	NA	NA	NA	NA	NA	NA	0	0	4	0	0	0	0	0	0	0	0
huge_phage_1583_345	40	1	3	3	1	1	NA	NA	NA	NA	NA	NA	NA	NA	NA	0	0	3	0	0	0	0	0	0	0	0
huge_phage_1584_189	207	11	68	68	40	1	Uncharacterized_protein	NA	NUP210 Ig-like domain-containing protein	NA	NA	NA	NA	NA	NA	0	33	10	0	5	0	15	0	1	3	1
huge_phage_1584_36	99	1	5	5	5	1	NA	NA	NA	NA	NA	NA	NA	NA	NA	0	5	0	0	0	0	0	0	0	0	0
huge_phage_1584_72	455	4	24	24	8	1	Nucleotidyl_transferase_domain-containing_protein	GCD1 Nucleoside-diphosphate-sugar pyrophosphorylase involved in lipopolysaccharide biosynthesis/translation initiation factor 2B, gamma/epsilon subunits (eIF-2Bgamma/eIF-2Bepsilon)	Glucose-1-phosphate thymidylyltransferase (EC 2.7.7.24)	dTDP-glucose pyrophosphorylase	probable UDP-N-acetylglucosamine pyrophosphorylase	Bifunctional protein GlmU [glmU]	1	Crystal Structure of the nucleoside-diphosphate-sugar pyrophosphorylase from Vibrio cholerae RC9. Northeast Structural Genomics Consortium (NESG) Target VcR193.	GT-A;NTP_transferase;Nucleotidyl_transferase	0	18	6	0	0	0	0	0	0	0	0
huge_phage_1586_132	175	2	16	16	4	1	ParB/Sulfiredoxin_domain-containing_protein	NA	NA	NA	NA	NA	NA	NA	NA	0	16	0	0	0	0	0	0	0	0	0
huge_phage_1587_161	121	1	5	5	1	1	DUF559_domain-containing_protein	Restriction endonuclease	NA	NA	putative restriction endonuclease	NA	NA	NA	NA	5	0	0	0	0	0	0	0	0	0	0
huge_phage_1587_232	337	1	19	19	1	1	DUF559_domain-containing_protein	DUF2726 domain-containing protein	NA	NA	group I intron putative endonuclease	NA	NA	NA	NA	19	0	0	0	0	0	0	0	0	0	0
huge_phage_1587_241	432	1	18	18	2	1	Uncharacterized_protein	NA	NA	NA	NA	NA	NA	NA	NA	18	0	0	0	0	0	0	0	0	0	0
huge_phage_1587_266	118	1	32	32	3	1	NA	NA	NA	NA	NA	NA	NA	NA	NA	31	0	0	0	0	0	0	0	0	0	1	Animal_digestive_system_enriched	Unknown	unknown
huge_phage_1587_340	62	1	19	19	1	1	NA	NA	NA	NA	NA	NA	NA	NA	NA	18	0	0	0	0	0	0	0	0	0	1
huge_phage_1587_355	161	1	8	8	1	1	NigD-like_protein	Uncharacterized protein	NA	NA	NA	NA	NA	NA	NA	8	0	0	0	0	0	0	0	0	0	0
huge_phage_1587_49	29	1	11	11	1	1	NA	NA	NA	NA	NA	NA	NA	NA	NA	10	0	0	0	0	0	0	0	0	0	1
huge_phage_1587_50	183	2	15	15	1	1	Uncharacterized_protein_(Fragment)	Homing endonuclease	NA	NA	NA	NA	NA	NA	NA	14	0	0	0	0	0	0	0	0	0	1
huge_phage_1587_56	274	1	25	25	3	1	NA	HNH nuclease domain-containing protein	NA	NA	NA	NA	NA	NA	NA	24	0	0	0	0	0	0	0	0	0	1	Animal_digestive_system_enriched	Core viral gene	Genetic information processing
huge_phage_1587_63	446	1	27	27	3	1	NA	NA	NA	NA	NA	NA	NA	NA	NA	27	0	0	0	0	0	0	0	0	0	0	Animal_digestive_system_enriched	Unknown	unknown
huge_phage_1587_68	62	1	3	3	1	1	NA	NA	NA	NA	NA	NA	NA	NA	NA	3	0	0	0	0	0	0	0	0	0	0
huge_phage_1587_69	34	1	3	3	1	1	NA	NA	NA	NA	NA	NA	NA	NA	NA	3	0	0	0	0	0	0	0	0	0	0
huge_phage_1587_71	63	1	4	4	1	1	NA	NA	NA	NA	NA	NA	NA	NA	NA	4	0	0	0	0	0	0	0	0	0	0
huge_phage_1587_72	42	1	4	4	1	1	NA	NA	NA	NA	NA	NA	NA	NA	NA	4	0	0	0	0	0	0	0	0	0	0
huge_phage_1587_85	196	2	108	108	5	1	NA	NA	NA	NA	NA	NA	NA	NA	NA	107	0	0	0	0	0	0	0	0	0	1	Animal_digestive_system_enriched	Unknown	unknown
huge_phage_1589_1	267	1	5	5	1	1	Peptidase_M48_domain-containing_protein	IrrE N-terminal-like domain	NA	NA	NA	NA	NA	NA	NA	5	0	0	0	0	0	0	0	0	0	0
huge_phage_1589_105	103	1	5	5	1	1	NA	NA	NA	NA	NA	NA	NA	NA	NA	5	0	0	0	0	0	0	0	0	0	0
huge_phage_1589_107	256	8	91	91	15	1	Uncharacterized_protein	Neck protein	NA	NA	NA	NA	NA	NA	NA	90	0	0	0	0	0	0	0	0	1	0	Animal_digestive_system_enriched	Core viral gene	Viral structural proteins
huge_phage_1589_113	47	1	3	3	1	1	NA	NA	NA	NA	NA	NA	NA	NA	NA	3	0	0	0	0	0	0	0	0	0	0
huge_phage_1589_120	117	1	5	5	1	1	NA	Uncharacterized protein	NA	NA	NA	NA	NA	NA	NA	5	0	0	0	0	0	0	0	0	0	0
huge_phage_1589_124	258	1	6	6	2	1	Uncharacterized_protein	Uncharacterized protein	NA	NA	NA	NA	NA	Crystal structures of trypanosoma bruciei MRP1/MRP2	NA	6	0	0	0	0	0	0	0	0	0	0
huge_phage_1589_125	205	1	5	5	1	1	Uncharacterized_protein	Acetyltransferase domain containing protein	NA	NA	NA	NA	NA	NA	NA	5	0	0	0	0	0	0	0	0	0	0
huge_phage_1589_130	55	1	6	6	2	1	NA	NA	NA	NA	NA	NA	NA	NA	NA	6	0	0	0	0	0	0	0	0	0	0
huge_phage_1589_143	223	25	164	164	29	1	Uncharacterized_protein	Uncharacterized protein	NA	NA	NA	NA	NA	NA	NA	163	0	0	0	0	0	0	0	0	1	0	Animal_digestive_system_enriched	Unknown	unknown
huge_phage_1589_150	351	1	5	5	1	1	NA	NA	NA	NA	NA	NA	NA	NA	NA	5	0	0	0	0	0	0	0	0	0	0
huge_phage_1589_154	173	2	10	10	2	1	Uncharacterized_protein	Preprotein translocase subunit	NA	NA	NA	NA	NA	NA	NA	10	0	0	0	0	0	0	0	0	0	0
huge_phage_1589_156	97	1	6	6	2	1	NA	NA	NA	NA	NA	NA	NA	NA	NA	6	0	0	0	0	0	0	0	0	0	0
huge_phage_1589_160	91	1	5	5	1	1	NA	NA	NA	NA	NA	NA	NA	NA	NA	5	0	0	0	0	0	0	0	0	0	0
huge_phage_1589_163	75	2	10	10	2	1	NA	NA	NA	NA	NA	NA	NA	NA	NA	10	0	0	0	0	0	0	0	0	0	0
huge_phage_1589_175	254	1	6	6	2	1	Uncharacterized_protein	Uncharacterized protein	NA	NA	NA	NA	NA	NA	NA	6	0	0	0	0	0	0	0	0	0	0
huge_phage_1589_176	243	1	5	5	1	1	DUF4376_domain-containing_protein	DUF4376 domain-containing protein	NA	NA	NA	NA	NA	NA	NA	5	0	0	0	0	0	0	0	0	0	0
huge_phage_1589_213	124	2	10	5	1	2	Sporulation_initiation_factor_Spo0A_C-terminal_domain-containing_protein	Sporulation initiation factor Spo0A C terminal	NA	NA	NA	NA	NA	DNA Complexed Structure of the Key Transcription Factor Initiating Development in Sporulation Bacteria	PDDEXK;Spo0A_C;Sporulation_initiation_factor_Spo0A_C_terminal	5	0	0	0	0	0	0	0	0	0	0
huge_phage_1589_220	79	1	5	5	2	1	NA	NA	NA	NA	NA	NA	NA	NA	NA	5	0	0	0	0	0	0	0	0	0	0
huge_phage_1589_240	103	1	5	5	1	1	NA	NA	NA	NA	NA	NA	NA	NA	NA	5	0	0	0	0	0	0	0	0	0	0
huge_phage_1589_242	368	1	5	5	1	1	NA	Uncharacterized protein	NA	NA	NA	NA	NA	NA	NA	5	0	0	0	0	0	0	0	0	0	0
huge_phage_1589_248	565	1	5	5	1	1	NA	Uncharacterized protein	NA	NA	NA	NA	NA	NA	NA	5	0	0	0	0	0	0	0	0	0	0
huge_phage_1589_251	48	1	6	6	2	1	NA	NA	NA	NA	NA	NA	NA	NA	NA	6	0	0	0	0	0	0	0	0	0	0
huge_phage_1589_258	46	1	4	4	1	1	NA	NA	NA	NA	NA	NA	NA	NA	NA	4	0	0	0	0	0	0	0	0	0	0
huge_phage_1589_266	42	1	6	6	2	1	NA	NA	NA	NA	NA	NA	NA	NA	NA	6	0	0	0	0	0	0	0	0	0	0
huge_phage_1589_30	690	1	5	5	1	1	NA	Uncharacterized protein	NA	NA	NA	NA	NA	NA	NA	5	0	0	0	0	0	0	0	0	0	0
huge_phage_1589_39	102	1	5	5	1	1	NA	NA	NA	NA	NA	NA	NA	NA	NA	5	0	0	0	0	0	0	0	0	0	0
huge_phage_1589_44	67	1	5	5	1	1	NA	NA	NA	NA	NA	NA	NA	NA	NA	5	0	0	0	0	0	0	0	0	0	0
huge_phage_1589_47	143	1	3	3	2	1	Uncharacterized_protein	Uncharacterized protein	NA	NA	NA	NA	NA	NA	NA	3	0	0	0	0	0	0	0	0	0	0
huge_phage_1589_48	94	1	3	3	2	1	NA	NA	NA	NA	NA	NA	NA	NA	NA	3	0	0	0	0	0	0	0	0	0	0
huge_phage_1589_49	43	1	6	6	2	1	NA	NA	NA	NA	NA	NA	NA	NA	NA	6	0	0	0	0	0	0	0	0	0	0
huge_phage_1589_56	375	1	4	4	1	1	DNA-directed_RNA_polymerase_(Fragment)	NA	NA	NA	NA	NA	NA	NA	NA	4	0	0	0	0	0	0	0	0	0	0
huge_phage_1589_7	71	1	6	6	2	1	NA	NA	NA	NA	NA	NA	NA	NA	NA	6	0	0	0	0	0	0	0	0	0	0
huge_phage_1589_71	903	1	6	6	2	1	NA	NA	NA	NA	NA	NA	NA	NA	NA	6	0	0	0	0	0	0	0	0	0	0
huge_phage_1589_74	177	1	6	6	2	1	NA	NA	NA	NA	NA	NA	NA	NA	NA	6	0	0	0	0	0	0	0	0	0	0
huge_phage_1589_78	280	98	801	800	202	1.00125	Uncharacterized_protein	Uncharacterized protein	NA	NA	NA	NA	NA	Jumbo Phage phi-kp24 tail inner tube	NA	529	7	19	1	15	0	43	37	60	17	72	Broad_distributed	Core viral gene	Viral structural proteins
huge_phage_1589_82	412	1	5	5	1	1	NA	NA	NA	NA	NA	NA	NA	NA	NA	5	0	0	0	0	0	0	0	0	0	0
huge_phage_1589_83	451	1	5	5	1	1	NA	NA	NA	NA	NA	NA	NA	NA	NA	5	0	0	0	0	0	0	0	0	0	0
huge_phage_1589_84	638	1	5	5	1	1	Uncharacterized_protein	Hyaluronidase	NA	NA	NA	NA	NA	NA	NA	5	0	0	0	0	0	0	0	0	0	0
huge_phage_1589_90	84	1	5	5	1	1	NA	NA	NA	NA	NA	NA	NA	NA	NA	5	0	0	0	0	0	0	0	0	0	0
huge_phage_1589_91	154	2	9	9	3	1	NA	Uncharacterized protein	NA	NA	NA	NA	NA	NA	NA	9	0	0	0	0	0	0	0	0	0	0
huge_phage_159_133	51	1	3	3	2	1	NA	NA	NA	NA	NA	NA	NA	NA	NA	0	1	2	0	0	0	0	0	0	0	0
huge_phage_159_347	63	4	13	13	7	1	NA	NA	NA	NA	NA	NA	NA	NA	NA	0	10	3	0	0	0	0	0	0	0	0
huge_phage_159_471	58	1	3	3	3	1	NA	NA	NA	NA	NA	NA	NA	NA	NA	0	2	1	0	0	0	0	0	0	0	0
huge_phage_159_624	76	3	11	11	9	1	Uncharacterized_protein_(Fragment)	NA	NA	NA	NA	NA	NA	NA	NA	0	4	7	0	0	0	0	0	0	0	0
huge_phage_159_63	34	1	4	4	3	1	NA	NA	NA	NA	NA	NA	NA	NA	NA	0	1	3	0	0	0	0	0	0	0	0
huge_phage_1590_1	69	1	3	3	1	1	NA	NA	NA	NA	NA	NA	NA	NA	NA	3	0	0	0	0	0	0	0	0	0	0
huge_phage_1590_118	111	4	16	16	5	1	DNA_gyrase_B_subunit_C-terminal_domain-containing_protein_(Fragment)	DNA TOPOISOMERASE IV, B SUBUNIT	NA	NA	NA	NA	NA	crystal structure of the second part of the Mycobacterium tuberculosis DNA gyrase reaction core: the TOPRIM domain at 2.1 A resolution	NA	16	0	0	0	0	0	0	0	0	0	0
huge_phage_1590_127	128	1	7	7	1	1	NA	NA	NA	NA	NA	NA	NA	NA	NA	7	0	0	0	0	0	0	0	0	0	0
huge_phage_1590_197	176	1	3	3	1	1	NA	Uncharacterized protein	NA	NA	NA	NA	NA	NA	NA	3	0	0	0	0	0	0	0	0	0	0
huge_phage_1591_13	280	4	15	13	8	1.15385	NA	Uncharacterized protein	NA	NA	NA	NA	NA	NA	NA	13	0	0	0	0	0	0	0	0	0	0
huge_phage_1591_135	77	3	13	13	8	1	BAH_domain-containing_protein	Putative small protein	NA	NA	NA	NA	NA	NA	NA	13	0	0	0	0	0	0	0	0	0	0
huge_phage_1591_140	99	1	4	4	2	1	Transcriptional_regulator	Transcriptional regulator	NA	NA	NA	NA	NA	NA	NA	4	0	0	0	0	0	0	0	0	0	0
huge_phage_1591_143	85	1	4	4	2	1	Uncharacterized_protein	NA	NA	NA	NA	NA	NA	NA	NA	4	0	0	0	0	0	0	0	0	0	0
huge_phage_1591_16	74	1	3	3	2	1	NA	NA	NA	NA	NA	NA	NA	NA	NA	3	0	0	0	0	0	0	0	0	0	0
huge_phage_1591_184	407	2	7	7	4	1	Band_7_domain-containing_protein	SPFH-domain membrane protein	Prohibitin	Regulator of protease activity HflC, stomatin/prohibitin superfamily	SPFH domain containing protein	NA	protease modulator HflC	Structural insights into the membrane microdomain organization by SPFH family proteins	NA	6	0	0	0	0	0	0	0	0	0	1
huge_phage_1591_19	230	3	12	10	6	1.2	ATP-binding_protein	AAA domain protein	Conserved hypothetical phage protein	RecA/RadA recombinase	NA	DNA repair and recombination protein RadB [radB]	phage nucleotide-binding protein	Structure of a 9 base pair RecA-D loop complex	P-loop_NTPase;AAA_24;AAA_domain	10	0	0	0	0	0	0	0	0	0	0
huge_phage_1591_2	158	1	3	3	2	1	NA	NA	NA	NA	NA	NA	NA	NA	NA	3	0	0	0	0	0	0	0	0	0	0
huge_phage_1591_207	171	3	10	8	6	1.25	NA	Uncharacterized protein	NA	NA	NA	NA	NA	NA	NA	8	0	0	0	0	0	0	0	0	0	0
huge_phage_1591_212	73	1	3	3	2	1	NA	NA	NA	NA	NA	NA	NA	NA	NA	3	0	0	0	0	0	0	0	0	0	0
huge_phage_1591_213	98	3	9	8	5	1.125	NA	Uncharacterized protein	NA	NA	NA	NA	NA	NA	NA	8	0	0	0	0	0	0	0	0	0	0
huge_phage_1591_217	63	1	3	3	2	1	NA	NA	NA	NA	NA	NA	NA	NA	NA	3	0	0	0	0	0	0	0	0	0	0
huge_phage_1591_22	334	4	15	13	8	1.15385	Toprim_domain-containing_protein_(Fragment)	DNA primase	NA	NA	NA	NA	DNA primase-like protein	Structure of bacteriophage T7 lagging-strand DNA polymerase (D5A/E7A) interacting with primase domains of two gp4 subunits bound to an RNA/DNA hybrid and dTTP (from LagS1)	NA	13	0	0	0	0	0	0	0	0	0	0
huge_phage_1591_238	532	1	3	3	2	1	Uncharacterized_protein	Calcineurin-like phosphoesterase superfamily domain protein	NA	Archaeal DNA polymerase II, small subunit/DNA polymerase delta, subunit B	NA	NA	NA	Cryo-EM structure of the DNA-bound PolD-PCNA processive complex from P. abyssi	NA	3	0	0	0	0	0	0	0	0	0	0
huge_phage_1591_247	135	1	3	3	2	1	NA	NA	NA	NA	NA	NA	NA	NA	NA	3	0	0	0	0	0	0	0	0	0	0
huge_phage_1591_25	167	3	12	10	6	1.2	dATP/dGTP_diphosphohydrolase_N-terminal_domain-containing_protein	Nucleotidase	5',3'-nucleotidase, mitochondrial (Nt5m protein)	Uncharacterized conserved protein YqfW, HAD superfamily	hypothetical protein OtV5_184c	NA	acid phosphatase AphA	Crystal structure of human cytosolic 5'(3')-deoxyribonucleotidase in complex with the inhibitor PB-PVU	HAD;NT5C;5'_nucleotidase,deoxy_(Pyrimidine),cytosolic_type_C_protein_(NT5C)	10	0	0	0	0	0	0	0	0	0	0
huge_phage_1591_257	459	12	101	99	20	1.0202	RNA_ligase_domain-containing_protein	Naegleria gruberi RNA ligase repair, adenylyltransferase, LIGASE	RNA ligase domain-containing protein	NA	NA	NA	RNA ligase (ATP)	Naegleria gruberi RNA ligase R4a K121A mutant apo	NA	97	0	0	0	0	0	0	0	0	0	2	Animal_digestive_system_enriched	Core viral gene	Genetic information processing
huge_phage_1591_274	51	1	3	3	2	1	NA	NA	NA	NA	NA	NA	NA	NA	NA	3	0	0	0	0	0	0	0	0	0	0
huge_phage_1591_278	58	1	3	3	2	1	NA	NA	NA	NA	NA	NA	NA	NA	NA	3	0	0	0	0	0	0	0	0	0	0
huge_phage_1591_281	69	1	3	3	2	1	NA	NA	NA	NA	NA	NA	NA	NA	NA	3	0	0	0	0	0	0	0	0	0	0
huge_phage_1591_297	1539	1	3	3	2	1	NA	NA	NA	NA	NA	NA	NA	NA	NA	3	0	0	0	0	0	0	0	0	0	0
huge_phage_1591_299	187	1	4	4	3	1	DUF192_domain-containing_protein_(Fragment)	COG1430 Uncharacterized conserved protein	NA	Uncharacterized conserved membrane protein, UPF0127 family	NA	UPF0127 protein <locus_tag>	hypothetical protein	Crystal structure of Saro_0823 (YP_496102.1) a protein of unknown function from NOVOSPHINGOBIUM AROMATICIVORANS DSM 12444 at 1.22 A resolution	-;DUF192;Uncharacterized_ACR,COG1430	4	0	0	0	0	0	0	0	0	0	0
huge_phage_1591_301	1563	3	9	9	5	1	Stabilization_protein	Structural protein	NA	NA	NA	NA	NA	Asymmetric reconstruction of the crAss001 virion	NA	9	0	0	0	0	0	0	0	0	0	0
huge_phage_1591_306	224	3	14	14	9	1	Uncharacterized_protein_(Fragment)	Structural protein	NA	NA	NA	NA	NA	Asymmetric reconstruction of the crAss001 virion	NA	14	0	0	0	0	0	0	0	0	0	0
huge_phage_1591_308	316	1	5	5	3	1	Uncharacterized_protein	Structural protein	NA	NA	NA	NA	NA	Asymmetric reconstruction of the crAss001 virion	NA	5	0	0	0	0	0	0	0	0	0	0
huge_phage_1591_309	278	2	12	12	8	1	Uncharacterized_protein	Uncharacterized protein	NA	NA	NA	NA	NA	NA	NA	12	0	0	0	0	0	0	0	0	0	0
huge_phage_1591_325	326	1	4	4	2	1	NA	NA	NA	NA	NA	NA	NA	NA	NA	4	0	0	0	0	0	0	0	0	0	0
huge_phage_1591_332	87	1	4	4	2	1	Uncharacterized_protein	Uncharacterized protein	NA	NA	NA	NA	NA	NA	NA	4	0	0	0	0	0	0	0	0	0	0
huge_phage_1591_334	104	1	4	4	2	1	Uncharacterized_protein	Transposase	NA	NA	NA	NA	NA	NA	NA	4	0	0	0	0	0	0	0	0	0	0
huge_phage_1591_36	132	1	3	3	2	1	NA	NA	NA	NA	NA	NA	NA	NA	NA	3	0	0	0	0	0	0	0	0	0	0
huge_phage_1591_387	231	2	6	6	4	1	Uncharacterized_protein	NA	NA	NA	NA	NA	NA	NA	NA	6	0	0	0	0	0	0	0	0	0	0
huge_phage_1591_39	73	1	3	3	2	1	NA	NA	NA	NA	NA	NA	NA	NA	NA	3	0	0	0	0	0	0	0	0	0	0
huge_phage_1591_4	90	1	3	3	2	1	NA	Uncharacterized protein	NA	NA	NA	NA	NA	NA	NA	3	0	0	0	0	0	0	0	0	0	0
huge_phage_1591_40	52	1	3	3	2	1	NA	NA	NA	NA	NA	NA	NA	NA	NA	3	0	0	0	0	0	0	0	0	0	0
huge_phage_1591_41	402	4	17	15	10	1.13333	Polydeoxyribonucleotide_synthase_[ATP]	DNA ligase (Polydeoxyribonucleotide synthase [ATP])	DNA ligase	NA	ATP-dependent DNA ligase	DNA ligase [lig]	ATP-dependent DNA ligase	DNA binding with a minimal scaffold: Structure-function analysis of Lig E DNA ligases	ATP-grasp;DNA_ligase_A_M;ATP_dependent_DNA_ligase_domain	15	0	0	0	0	0	0	0	0	0	0
huge_phage_1591_42	83	1	3	3	2	1	NA	NA	NA	NA	NA	NA	NA	NA	NA	3	0	0	0	0	0	0	0	0	0	0
huge_phage_1591_47	124	1	3	3	2	1	NA	Phage protein	NA	NA	NA	NA	NA	NA	NA	3	0	0	0	0	0	0	0	0	0	0
huge_phage_1591_48	116	2	6	5	4	1.2	NA	NA	NA	NA	NA	NA	NA	NA	NA	5	0	0	0	0	0	0	0	0	0	0
huge_phage_1591_5	58	1	3	3	2	1	NA	NA	NA	NA	NA	NA	NA	NA	NA	3	0	0	0	0	0	0	0	0	0	0
huge_phage_1591_51	132	2	7	7	4	1	NA	Uncharacterized protein	NA	NA	NA	NA	NA	NA	NA	7	0	0	0	0	0	0	0	0	0	0
huge_phage_1591_56	70	1	3	3	2	1	NA	NA	NA	NA	NA	NA	NA	NA	NA	3	0	0	0	0	0	0	0	0	0	0
huge_phage_1591_58	74	2	8	6	4	1.33333	NA	NA	NA	NA	NA	NA	NA	NA	NA	6	0	0	0	0	0	0	0	0	0	0
huge_phage_1591_59	712	4	14	11	7	1.27273	DNA_polymerase_I	DNA polymerase I	DNA polymerase I (EC 2.7.7.7)	DNA polymerase I, 3'-5' exonuclease and polymerase domains	NA	DNA-directed DNA polymerase	bifunctional 3'-5' exonuclease/DNA polymerase	POL domain of Pol1 from M. smegmatis complex with DNA primer-template and dNTP	-;DNA_pol_A;DNA_polymerase_family_A	11	0	0	0	0	0	0	0	0	0	0
huge_phage_1591_6	152	1	3	3	2	1	NA	NA	NA	NA	NA	NA	NA	NA	NA	3	0	0	0	0	0	0	0	0	0	0
huge_phage_1591_61	135	1	3	3	2	1	Uncharacterized_protein	Uncharacterized protein	NA	NA	NA	NA	NA	NA	NA	3	0	0	0	0	0	0	0	0	0	0
huge_phage_1591_62	70	1	3	3	2	1	NA	NA	NA	NA	NA	NA	NA	NA	NA	3	0	0	0	0	0	0	0	0	0	0
huge_phage_1591_66	69	1	3	3	2	1	PH_domain-containing_protein	Uncharacterized protein	NA	NA	NA	NA	NA	NA	NA	3	0	0	0	0	0	0	0	0	0	0
huge_phage_1591_71	84	1	3	3	2	1	NA	NA	NA	NA	NA	NA	NA	NA	NA	3	0	0	0	0	0	0	0	0	0	0
huge_phage_1591_72	83	1	3	3	2	1	NA	NA	NA	NA	NA	NA	NA	NA	NA	3	0	0	0	0	0	0	0	0	0	0
huge_phage_1591_9	105	1	3	3	2	1	NA	NA	NA	NA	NA	NA	NA	NA	NA	3	0	0	0	0	0	0	0	0	0	0
huge_phage_1592_10	283	2	13	13	2	1	Cytoplasmic_protein	Virion structural protein	NA	NA	NA	NA	NA	NA	NA	13	0	0	0	0	0	0	0	0	0	0
huge_phage_1592_100	263	1	3	3	1	1	NA	NA	NA	NA	NA	NA	NA	NA	NA	3	0	0	0	0	0	0	0	0	0	0
huge_phage_1592_104	282	1	13	13	2	1	Virion_structural_protein	Uncharacterized protein	NA	NA	NA	NA	NA	NA	NA	13	0	0	0	0	0	0	0	0	0	0
huge_phage_1592_107	34	1	13	13	2	1	NA	NA	NA	NA	NA	NA	NA	NA	NA	13	0	0	0	0	0	0	0	0	0	0
huge_phage_1592_117	307	10	64	60	14	1.06667	Radical_SAM_protein	Putative radical SAM superfamily protein 2	Class III (Anaerobic) ribonucleoside-triphosphate reductase activating protein, 'activase', NrdG	Lipoate synthase	NA	7-carboxy-7-deazaguanine synthase [queE]	radical SAM peptide maturase, CXXX-repeat target family	Structural Insights into Thioether Bond Formation in the Biosynthesis of Sactipeptides	NA	17	5	0	0	0	0	2	8	3	5	20
huge_phage_1592_123	399	1	13	13	2	1	NA	NA	NA	NA	NA	NA	NA	NA	NA	13	0	0	0	0	0	0	0	0	0	0
huge_phage_1592_125	1393	1	9	9	2	1	NA	NA	NA	NA	NA	NA	NA	NA	NA	9	0	0	0	0	0	0	0	0	0	0
huge_phage_1592_135	153	1	10	10	2	1	CP4-57_prophage_protein	Putative adhesin	Uncharacterized protein YkfB	NA	NA	NA	NA	NA	NA	10	0	0	0	0	0	0	0	0	0	0
huge_phage_1592_136	128	5	51	51	9	1	Uncharacterized_protein	Uncharacterized protein	NA	NA	NA	NA	NA	NA	NA	17	2	0	0	0	0	2	8	3	5	14
huge_phage_1592_137	160	2	12	12	2	1	Uncharacterized_protein_(Fragment)	NA	DNA polymerase III subunit gamma/tau	NA	NA	NA	Ivy family C-type lysozyme inhibitor	NA	-;Ivy;Inhibitor_of_vertebrate_lysozyme_(Ivy)	12	0	0	0	0	0	0	0	0	0	0
huge_phage_1592_139	129	4	37	37	4	1	DUF1036_domain-containing_protein	Uncharacterized protein	NA	NA	NA	NA	NA	NA	-;YfjS_YafY;Lipoprotein_YfjS/YafY_domain	17	0	0	0	0	0	1	4	3	5	7
huge_phage_1592_142	834	1	8	8	1	1	NA	NA	NA	NA	NA	NA	NA	Hairpin-bound state of the E. coli Mre11-Rad50 (SbcCD) head complex bound to ADP and a DNA hairpin	NA	8	0	0	0	0	0	0	0	0	0	0
huge_phage_1592_143	36	1	7	7	1	1	NA	NA	NA	NA	NA	NA	NA	NA	NA	7	0	0	0	0	0	0	0	0	0	0
huge_phage_1592_145	78	1	8	8	1	1	NA	NA	NA	NA	NA	NA	NA	NA	NA	8	0	0	0	0	0	0	0	0	0	0
huge_phage_1592_156	151	1	8	8	1	1	NA	NA	NA	NA	NA	NA	NA	NA	NA	8	0	0	0	0	0	0	0	0	0	0
huge_phage_1592_16	557	2	13	13	2	1	Uncharacterized_protein	NA	NA	NA	NA	NA	NA	NA	NA	13	0	0	0	0	0	0	0	0	0	0
huge_phage_1592_170	222	1	13	13	2	1	NA	Virion-associated DNA-directed RNA polymerase subunit alpha	NA	NA	NA	NA	NA	NA	NA	13	0	0	0	0	0	0	0	0	0	0
huge_phage_1592_184	98	1	4	4	2	1	NA	NA	NA	NA	NA	NA	NA	NA	NA	4	0	0	0	0	0	0	0	0	0	0
huge_phage_1592_191	187	3	37	37	4	1	Virion_structural_protein	Virion structural protein	NA	NA	NA	NA	NA	NA	NA	17	0	0	0	0	0	1	4	3	5	7
huge_phage_1592_196	97	2	20	20	4	1	Uncharacterized_protein	Tail fiber protein	NA	NA	NA	NA	NA	NA	NA	13	2	0	0	0	0	1	0	0	0	4
huge_phage_1592_2	459	2	28	28	2	1	NA	Uncharacterized protein	NA	NA	NA	NA	NA	NA	NA	12	0	0	0	0	0	1	0	3	5	7
huge_phage_1592_201	99	7	56	56	11	1	Uncharacterized_protein	Transcriptional regulator	NA	NA	NA	NA	NA	NA	NA	17	5	0	0	0	0	2	8	3	5	16
huge_phage_1592_205	223	11	68	68	16	1	HD_domain-containing_protein	Phosphohydrolase	NA	NA	NA	NA	NA	NA	NA	20	5	0	0	1	0	6	8	6	5	17
huge_phage_1592_206	160	7	47	47	7	1	Uncharacterized_protein	NA	NA	NA	NA	NA	NA	NA	NA	17	3	0	0	0	0	2	4	3	5	13
huge_phage_1592_214	78	5	44	44	6	1	NA	NA	NA	NA	NA	NA	NA	NA	NA	17	2	0	0	0	0	2	4	3	5	11
huge_phage_1592_35	271	1	8	8	2	1	Uncharacterized_protein	Uncharacterized protein	NA	NA	NA	NA	NA	NA	NA	8	0	0	0	0	0	0	0	0	0	0
huge_phage_1592_36	51	1	3	3	1	1	NA	NA	NA	NA	NA	NA	NA	NA	NA	3	0	0	0	0	0	0	0	0	0	0
huge_phage_1592_38	57	1	4	4	1	1	NA	NA	NA	NA	NA	NA	NA	NA	NA	4	0	0	0	0	0	0	0	0	0	0
huge_phage_1592_39	520	1	13	13	2	1	Divergent_DnaB-like_ATPase_domain-containing_protein	Uncharacterized protein	Twinkle protein, mitochondrial	RecA-superfamily ATPase, KaiC/GvpD/RAD55 family	NA	NA	NA	Crystal structure of the complex of the interaction domains of E. coli DnaB helicase and DnaC helicase loader	P-loop_NTPase;divDNAB;Divergent_DnaB-like_ATPase	13	0	0	0	0	0	0	0	0	0	0
huge_phage_1592_42	336	1	8	8	1	1	NA	NA	NA	NA	NA	NA	NA	NA	NA	8	0	0	0	0	0	0	0	0	0	0
huge_phage_1592_69	75	5	45	45	7	1	Uncharacterized_protein	Uncharacterized protein	NA	NA	NA	NA	NA	NA	NA	15	1	0	0	0	0	1	8	4	5	11
huge_phage_1592_74	173	1	10	10	2	1	Uncharacterized_protein	Uncharacterized protein	NA	NA	NA	NA	NA	NA	NA	10	0	0	0	0	0	0	0	0	0	0
huge_phage_1592_94	93	1	13	13	2	1	NA	NA	NA	NA	NA	NA	NA	NA	NA	13	0	0	0	0	0	0	0	0	0	0
huge_phage_1592_98	93	1	13	13	2	1	NA	NA	NA	NA	NA	NA	NA	NA	NA	13	0	0	0	0	0	0	0	0	0	0
huge_phage_1592_99	164	1	9	9	2	1	Uncharacterized_protein	NA	NA	NA	NA	NA	NA	NA	NA	9	0	0	0	0	0	0	0	0	0	0
huge_phage_1593_103	174	1	3	3	1	1	NA	NA	NA	NA	NA	NA	NA	NA	NA	0	0	3	0	0	0	0	0	0	0	0
huge_phage_1593_104	76	3	10	10	3	1	Uncharacterized_protein	Uncharacterized protein	NA	NA	NA	NA	NA	NA	NA	0	3	3	0	0	0	4	0	0	0	0
huge_phage_1593_107	226	1	3	3	1	1	U8_snoRNA-decapping_enzyme	Cyclic-phosphate processing Receiver domain-containing protein	Tudor-interacting repair regulator protein (NUDT16-like protein 1) (Protein syndesmos)	8-oxo-dGTP pyrophosphatase MutT and related house-cleaning NTP pyrophosphohydrolases, NUDIX family	hypothetical protein AP054_gp072	NA	NA	Crystal structure of the F36A mutant of HsNUDT16	NA	0	0	3	0	0	0	0	0	0	0	0
huge_phage_1593_109	63	1	3	3	1	1	NA	NA	NA	NA	NA	NA	NA	NA	NA	0	0	3	0	0	0	0	0	0	0	0
huge_phage_1593_110	66	1	3	3	1	1	NA	NA	NA	NA	NA	NA	NA	NA	NA	0	0	3	0	0	0	0	0	0	0	0
huge_phage_1593_112	232	41	217	217	68	1	Calcineurin-like_phosphoesterase_domain-containing_protein	MPP_superfamily domain containing protein	Lariat debranching enzyme (EC 3.1.4.-)	Predicted phosphoesterase, related to the Icc protein	metallophosphoesterase domain-containing protein	3',5'-cyclic adenosine monophosphate phosphodiesterase CpdA [cpdA]	3',5'-cyclic-AMP phosphodiesterase	Dbr1 in complex with 16-mer branched RNA	Calcineurin;Metallophos_3;Metallophosphoesterase,calcineurin_superfamily	140	37	6	0	5	0	11	0	11	6	1	Broad_distributed	Core viral gene	Genetic information processing
huge_phage_1593_118	77	1	3	3	1	1	NA	NA	NA	NA	NA	NA	NA	NA	NA	0	0	3	0	0	0	0	0	0	0	0
huge_phage_1593_120	86	2	6	6	2	1	Uncharacterized_protein	NA	NA	NA	NA	NA	NA	NA	NA	3	0	3	0	0	0	0	0	0	0	0
huge_phage_1593_128	134	1	3	3	1	1	NA	NA	NA	NA	NA	NA	NA	NA	NA	0	0	3	0	0	0	0	0	0	0	0
huge_phage_1593_129	312	1	3	3	1	1	N-acetylmuramoyl-L-alanine_amidase	N-acetylmuramoyl-L-alanine amidase (EC 3.5.1.28)	1,6-anhydro-N-acetylmuramyl-L-alanine amidase AmpD (EC 3.5.1.28) (N-acetylmuramoyl-L-alanine amidase)	N-acetyl-anhydromuramyl-L-alanine amidase AmpD	NA	NA	1,6-anhydro-N-acetylmuramyl-L-alanine amidase AmpD	crystal structure of Se-Met AmpD derivative	NA	0	0	3	0	0	0	0	0	0	0	0
huge_phage_1593_132	159	1	3	3	1	1	Uncharacterized_protein	NA	NA	NA	NA	NA	NA	NA	NA	0	0	3	0	0	0	0	0	0	0	0
huge_phage_1593_133	119	1	3	3	1	1	Uncharacterized_protein	NA	NA	NA	NA	NA	NA	NA	NA	0	0	3	0	0	0	0	0	0	0	0
huge_phage_1593_136	72	1	3	3	1	1	NA	NA	NA	NA	NA	NA	NA	NA	NA	0	0	3	0	0	0	0	0	0	0	0
huge_phage_1593_144	79	1	3	3	1	1	NA	NA	NA	NA	NA	NA	NA	NA	NA	0	0	3	0	0	0	0	0	0	0	0
huge_phage_1593_145	129	1	3	3	1	1	NA	NA	NA	NA	NA	NA	NA	NA	NA	0	0	3	0	0	0	0	0	0	0	0
huge_phage_1593_151	196	1	3	3	1	1	Thymidylate_kinase-like_domain-containing_protein	Deoxyguanosine kinase 2 (EC 2.7.1.113)	dTMP kinase (EC 2.7.4.9)	Predicted ATPase	deoxyguanosine kinase 2	Thymidylate kinase [tmk]	dTMP kinase	Crystal structure of thymidylate kinase from thermus thermophilus HB8	P-loop_NTPase;dNK;Deoxynucleoside_kinase	0	0	3	0	0	0	0	0	0	0	0
huge_phage_1593_152	188	1	3	3	1	1	Uncharacterized_protein_(Fragment)	Uncharacterized protein	NA	NA	NA	NA	NA	NA	NA	0	0	3	0	0	0	0	0	0	0	0
huge_phage_1593_170	86	1	3	3	1	1	NA	NA	NA	NA	NA	NA	NA	NA	NA	0	0	3	0	0	0	0	0	0	0	0
huge_phage_1593_174	255	1	3	3	1	1	OmpA_family_protein	NA	Peptidoglycan associated lipoprotein (Omp18)	NA	NA	Peptidoglycan-associated lipoprotein [pal]	NA	NA	NA	0	0	3	0	0	0	0	0	0	0	0
huge_phage_1593_175	53	1	3	3	1	1	NA	NA	NA	NA	NA	NA	NA	NA	NA	0	0	3	0	0	0	0	0	0	0	0
huge_phage_1593_179	64	1	3	3	1	1	NA	NA	NA	NA	NA	NA	NA	NA	NA	0	0	3	0	0	0	0	0	0	0	0
huge_phage_1593_180	72	1	3	3	1	1	NA	NA	NA	NA	NA	NA	NA	NA	NA	0	0	3	0	0	0	0	0	0	0	0
huge_phage_1593_185	81	3	11	11	3	1	Uncharacterized_protein	Uncharacterized protein	NA	NA	NA	NA	NA	NA	NA	4	0	5	2	0	0	0	0	0	0	0
huge_phage_1593_186	68	1	3	3	1	1	NA	NA	NA	NA	NA	NA	NA	NA	NA	0	0	3	0	0	0	0	0	0	0	0
huge_phage_1593_188	148	1	3	3	1	1	NA	Uncharacterized protein	NA	NA	NA	NA	NA	NA	NA	0	0	3	0	0	0	0	0	0	0	0
huge_phage_1593_190	61	1	3	3	1	1	NA	NA	NA	NA	NA	NA	NA	NA	NA	0	0	3	0	0	0	0	0	0	0	0
huge_phage_1593_203	61	1	3	3	1	1	NA	NA	NA	NA	NA	NA	NA	NA	NA	0	0	3	0	0	0	0	0	0	0	0
huge_phage_1593_204	69	1	3	3	1	1	NA	NA	NA	NA	NA	NA	NA	NA	NA	0	0	3	0	0	0	0	0	0	0	0
huge_phage_1593_210	76	1	3	3	1	1	ParB_N-terminal_domain-containing_protein_(Fragment)	ParB/Sulfiredoxin	Sulfiredoxin (EC 1.8.98.2)	Uncharacterized conserved protein, contains ParB-like nuclease domain	NA	NA	NA	Crystal structure of Sulfiredoxin from Arabidopsis thaliana	ParBc;ParBc;ParB/Sulfiredoxin_domain	0	0	3	0	0	0	0	0	0	0	0
huge_phage_1593_212	271	1	3	3	1	1	NA	NA	NA	NA	NA	NA	NA	NA	NA	0	0	3	0	0	0	0	0	0	0	0
huge_phage_1593_223	120	4	16	16	5	1	Nucleotide_modification_associated_domain-containing_protein	Nucleotide modification associated domain-containing protein	NA	NA	NA	NA	NA	NA	NA	3	0	3	0	5	0	5	0	0	0	0
huge_phage_1593_227	294	1	3	3	1	1	FCP1_homology_domain-containing_protein	Uncharacterized protein	NA	NA	NA	NA	NA	NA	NA	0	0	3	0	0	0	0	0	0	0	0
huge_phage_1593_232	763	1	3	3	1	1	Tail_protein	Uncharacterized protein	NA	NA	NA	NA	NA	NA	NA	0	0	3	0	0	0	0	0	0	0	0
huge_phage_1593_234	148	5	19	19	5	1	IrrE_N-terminal-like_domain-containing_protein	IrrE N-terminal-like domain-containing protein	NA	NA	NA	NA	NA	NA	NA	0	10	6	0	3	0	0	0	0	0	0
huge_phage_1593_236	386	1	3	3	1	1	NA	NA	NA	NA	NA	NA	NA	NA	NA	0	0	3	0	0	0	0	0	0	0	0
huge_phage_1593_237	268	1	3	3	1	1	Trypsin-like_peptidase_domain-containing_protein	Trypsin-like peptidase domain protein	Expressed protein (Os12g0141500 protein) (cDNA clone:001-017-B04, full insert sequence)	Periplasmic serine protease, S1-C subfamily, contain C-terminal PDZ domain	3C	NA	outer membrane-stress sensor serine endopeptidase DegS	Structure of the PDZ deleted variant of HtrA2 protease (S306A)	Peptidase_PA;Trypsin_2;Trypsin-like_peptidase_domain	0	0	3	0	0	0	0	0	0	0	0
huge_phage_1593_238	303	1	3	3	1	1	VWFA_domain-containing_protein	VWFA domain-containing protein	VWFA domain-containing protein	vWFA (von Willebrand factor type A) domain-containing protein	von Willebrand factor type A domain-containing protein	NA	NA	Crystal Structure of the von Willebrand factor A domain of human capillary morphogenesis protein 2: an anthrax toxin receptor	vWA-like;VWA_3;von_Willebrand_factor_type_A_domain	0	0	3	0	0	0	0	0	0	0	0
huge_phage_1593_240	64	3	17	17	4	1	NA	NA	NA	NA	NA	NA	NA	NA	NA	8	0	3	0	5	0	1	0	0	0	0
huge_phage_1593_241	228	1	3	3	1	1	Lysozyme	Lysozyme (EC 3.2.1.17)	Lysozyme (EC 3.2.1.17)	Phage-related lysozyme (muramidase), GH24 family	NA	Endolysin	NA	Muramidase domain of SpmX from Asticaccaulis excentricus	NA	0	0	3	0	0	0	0	0	0	0	0
huge_phage_1593_245	205	1	3	3	1	1	Ribonucleotide_reductase_large_subunit_C-terminal_domain-containing_protein	NA	NA	NA	NA	NA	NA	NA	NA	0	0	3	0	0	0	0	0	0	0	0
huge_phage_1593_246	1060	1	3	3	1	1	Vitamin_B12-dependent_ribonucleotide_reductase	Ribonucleoside-diphosphate reductase (EC 1.17.4.1)	Vitamin B12-dependent ribonucleotide reductase (EC 1.17.4.1)	Ribonucleotide reductase alpha subunit	ribonucleoside-diphosphate reductase large subunit	Ribonucleoside-diphosphate reductase large subunit [RIR1]	ribonucleoside-diphosphate reductase subunit alpha	Thermotoga maritima Ribonucleotide Reductase	NA	0	0	3	0	0	0	0	0	0	0	0
huge_phage_1593_247	167	2	9	9	3	1	DAC_domain-containing_protein	NA	NA	c-di-AMP synthetase, contains DisA_N domain	NA	Diadenylate cyclase [dacZ]	Diadenylate Cyclase DacZ	Structural Genomics; The crystal structure of the hypothetical membrane spanning protein from Bacillus cereus	-;DAC;DisA_bacterial_checkpoint_controller_nucleotide-binding	0	0	3	0	5	0	1	0	0	0	0
huge_phage_1593_248	857	1	3	3	1	1	SpoVR_protein-like_N-terminal_domain-containing_protein	Ribonucleoside-diphosphate reductase (EC 1.17.4.1)	NA	Stage V sporulation protein SpoVR/YcgB, involved in spore cortex formation (function unknown)	NA	NA	NA	NA	NA	0	0	3	0	0	0	0	0	0	0	0
huge_phage_1593_257	453	5	16	16	9	1	Replicative_DNA_helicase_(Fragment)	SF4 helicase domain-containing protein	SF4 helicase domain-containing protein	Archaellum biogenesis ATPase ArlH/FlaH	NA	UPF0273 protein <locus_tag>	DNA repair and recombination protein RadB	1	P-loop_NTPase;DnaB_C;DnaB-like_helicase_C_terminal_domain	2	10	3	0	0	0	0	0	0	0	1
huge_phage_1593_269	332	2	9	9	3	1	Tubulin/FtsZ_GTPase_domain-containing_protein_(Fragment)	Glycosyltransferase	1,2-diacylglycerol 3-glucosyltransferase (Glycosyl transferase (EC 2.4.-.-)) (Glycosyltransferase family 4 protein)	Glycosyltransferase involved in cell wall bisynthesis	hypothetical protein AP053_gp016	D-inositol-3-phosphate glycosyltransferase [mshA]	TIGR04063 family PEP-CTERM/XrtA system glycosyltransferase	Crystal Structure of phosphatidylinositol mannosyltransferase (PimA) from Mycobacterium smegmatis in complex with GDP	GT-B;Glycos_transf_1;Glycosyl_transferases_group_1	0	0	3	0	5	0	1	0	0	0	0
huge_phage_1593_272	260	1	3	3	1	1	Uncharacterized_protein_(Fragment)	NA	NA	NA	NA	NA	NA	NA	NA	0	0	3	0	0	0	0	0	0	0	0
huge_phage_1593_273	219	12	53	53	18	1	Uncharacterized_protein	Uncharacterized protein	NA	NA	hypothetical protein LAU_0089	NA	NA	NA	NA	0	16	3	0	0	0	12	7	1	3	11
huge_phage_1593_278	193	1	3	3	1	1	NA	NA	NA	NA	NA	NA	NA	NA	NA	0	0	3	0	0	0	0	0	0	0	0
huge_phage_1593_280	193	6	26	26	8	1	CMP/dCMP-type_deaminase_domain-containing_protein_(Fragment)	Putative deaminase	Probable deoxycytidylate deaminase (EC 3.5.4.12) (dCMP deaminase)	Deoxycytidylate deaminase	dCMP deaminase	tRNA-specific adenosine deaminase [tadA]	ComE operon protein 2	Crystal structure of dCMP deaminase from the cyanophage S-TIM5 in apo form	CDA;dCMP_cyt_deam_1;Cytidine_and_deoxycytidylate_deaminase_zinc-binding_region	0	9	15	2	0	0	0	0	0	0	0
huge_phage_1593_285	212	1	3	3	1	1	Uncharacterized_protein	Uncharacterized protein	alpha-N-acetylneuraminyl-2,3-beta-galactosyl-1,3-N-acetylgalactosaminide6-alpha-sialyltransferase (EC 2.4.3.7)	NA	hypothetical protein CKM52_gp161	NA	NA	Crystal structure of rat Beta-galactoside alpha-2	-;Glyco_transf_29;Glycosyltransferase_family_29_(sialyltransferase)	0	0	3	0	0	0	0	0	0	0	0
huge_phage_1593_287	211	5	20	20	8	1	Methyltransferase_type_11_domain-containing_protein	AdoMet_MTases domain containing protein	Methyltransferase, putative	NA	putative SAM dependent methyltransferase	Uncharacterized methyltransferase <locus_tag>	thiopurine S-methyltransferase	Crystal structure of TehB-like SAM-dependent methyltransferase (NP_600671.1) from Corynebacterium glutamicum ATCC 13032 Kitasato at 2.00 A resolution	NADP_Rossmann;Methyltransf_23;Methyltransferase_domain	0	11	6	0	0	0	1	2	0	0	0
huge_phage_1593_296	202	1	3	3	1	1	O-methyltransferase	Methyltransferase	Putative o-methyltransferase	tRNA 5-hydroxyU34 O-methylase TrmR/YrrM	putative mRNA cap guanine-N7 methyltransferase	tRNA 5-hydroxyuridine methyltransferase [trmR]	nodulation methyltransferase NodS	Crystal structure of SMU.1697c	NADP_Rossmann;TylF;Macrocin-O-methyltransferase_(TylF)	0	0	3	0	0	0	0	0	0	0	0
huge_phage_1593_297	312	1	3	3	1	1	DUF354_domain-containing_protein	Uncharacterized protein	NA	NA	NA	NA	NA	NA	NA	0	0	3	0	0	0	0	0	0	0	0
huge_phage_1593_299	268	25	111	111	36	1	Uncharacterized_protein	Glycosyltransferase 34	Protein CDI-like	Lipopolysaccharide biosynthesis protein, LPS:glycosyltransferase	P13 protein	NA	lipopolysaccharide 3-alpha-galactosyltransferase	The structure of a protein in glycosyl transferase family 8 from Anaerococcus prevotii.	GT-A;Glyco_transf_24;Glucosyltransferase_24	0	77	29	2	1	0	0	0	0	0	2	Broad_distributed	Auxiliary viral gene	Metabolism
huge_phage_1593_300	194	3	22	22	3	1	KpsF/GutQ_family_protein	SIS domain-containing protein	Arabinose 5-phosphate isomerase KdsD (API) (EC 5.3.1.13) (Pa-KdsD)	D-arabinose 5-phosphate isomerase GutQ	NA	HTH-type transcriptional regulator MurR [murR]	arabinose-5-phosphate isomerase GutQ	Crystal structure of putative phosphosugar isomerase involved in capsule formation (YP_209877.1) from Bacteroides fragilis NCTC 9343 at 1.70 A resolution	SIS;SIS;SIS_domain	19	0	3	0	0	0	0	0	0	0	0
huge_phage_1593_305	66	1	3	3	1	1	NA	NA	NA	NA	NA	NA	NA	NA	NA	0	0	3	0	0	0	0	0	0	0	0
huge_phage_1593_307	317	1	3	3	1	1	CDP-glycerol_glycerophosphotransferase_family_protein	Putative glycosyltransferase protein	Glycosyltransferase family 4 protein	UDP-N-acetylglucosamine 2-epimerase	EGT	UDP-N-acetylglucosamine--N-acetylmuramyl-(pentapeptide) pyrophosphoryl-undecaprenol N-acetylglucosamine transferase [murG]	non-hydrolyzing UDP-N-acetylglucosamine 2-epimerase	S. aureus MnaA-UDP co-structure	GT-B;DUF6716;Putative_glycosyltransferase_(DUF6716)	0	0	3	0	0	0	0	0	0	0	0
huge_phage_1593_310	464	1	3	3	1	1	DUF559_domain-containing_protein	DUF559 domain-containing protein	NA	NA	NA	NA	NA	NA	NA	0	0	3	0	0	0	0	0	0	0	0
huge_phage_1593_312	530	1	3	3	1	1	Glycosyltransferase_family_4_protein	RfaG Glycosyltransferase	Uncharacterized glycosyltransferase MJ1178 (EC 2.4.-.-)	Glycosyltransferase involved in cell wall bisynthesis	hypothetical protein AP053_gp024	D-inositol-3-phosphate glycosyltransferase [mshA]	TIGR03088 family PEP-CTERM/XrtA system glycosyltransferase	Glycosyltransferases WbnH	GT-B;GT4-conflict;Family_4_Glycosyltransferase_in_conflict_systems	0	0	3	0	0	0	0	0	0	0	0
huge_phage_1593_315	1516	2	7	7	2	1	Dockerin_domain-containing_protein	NA	NA	NA	NA	NA	NA	NA	NA	0	0	7	0	0	0	0	0	0	0	0
huge_phage_1593_325	130	1	3	3	1	1	NA	NA	NA	NA	NA	NA	NA	NA	NA	0	0	3	0	0	0	0	0	0	0	0
huge_phage_1593_326	193	1	3	3	1	1	Uncharacterized_protein	Gp181	NA	NA	NA	NA	NA	NA	NA	0	0	3	0	0	0	0	0	0	0	0
huge_phage_1593_331	168	1	3	3	1	1	Carboxypeptidase_regulatory-like_domain-containing_protein_(Fragment)	NA	Uncharacterized protein Rv0814c	NA	NA	NA	NA	Structure of Klebsiella pneumoniae 5-hydroxyisourate hydrolase	Transthyretin;DUF1416;Protein_of_unknown_function_(DUF1416)	0	0	3	0	0	0	0	0	0	0	0
huge_phage_1593_332	1188	2	7	7	2	1	Flagellin_N-terminal_domain-containing_protein	NA	NA	NA	NA	NA	NA	NA	NA	0	0	7	0	0	0	0	0	0	0	0
huge_phage_1593_333	1444	1	3	3	1	1	NA	NA	NA	NA	NA	NA	NA	NA	NA	0	0	3	0	0	0	0	0	0	0	0
huge_phage_1593_334	155	1	3	3	1	1	Uncharacterized_protein	NA	NA	NA	NA	NA	NA	NA	NA	0	0	3	0	0	0	0	0	0	0	0
huge_phage_1593_336	109	2	7	7	2	1	NA	NA	NA	NA	NA	NA	NA	NA	NA	0	0	7	0	0	0	0	0	0	0	0
huge_phage_1593_338	671	1	3	3	1	1	NA	NA	NA	NA	NA	NA	NA	NA	NA	0	0	3	0	0	0	0	0	0	0	0
huge_phage_1593_340	63	1	3	3	1	1	NA	NA	NA	NA	NA	NA	NA	NA	NA	0	0	3	0	0	0	0	0	0	0	0
huge_phage_1593_88	221	3	26	26	8	1	Protein_phosphatase_2C_domain-containing_protein	PPM-type phosphatase domain-containing protein	Serine/threonine phosphoprotein phosphatase Stp1	Serine/threonine protein phosphatase PrpC	putative family 2C serine/threonine phosphatase	NA	Stp1/IreP family PP2C-type Ser/Thr phosphatase	Structural analysis of the PP2C Family Phosphatase tPphA of Thermosynechococcus elongatus	PP2C;PP2C;Protein_phosphatase_2C	21	0	3	0	0	0	0	0	0	2	0
huge_phage_1593_94	504	1	3	3	1	1	Radical_SAM_core_domain-containing_protein_(Fragment)	Radical_SAM domain containing protein	Mycofactocin maturase MftC ([Mycofactocin precursor peptide]-pyrrolidinone derivative synthase) (EC 4.1.99.26) ([Mycofactocin precursor peptide]-tyrosine decarboxylase) (EC 1.3.98.7)	Radical SAM superfamily maturase, SkfB/NifB/PqqE family	NA	GTP 3',8-cyclase [moaA]	GeoRSP system radical SAM/SPASM protein	Crystal structure of Streptococcus suis SuiB bound to precursor peptide SuiA	NA	0	0	3	0	0	0	0	0	0	0	0
huge_phage_1593_95	57	1	3	3	1	1	NA	NA	NA	NA	NA	NA	NA	NA	NA	0	0	3	0	0	0	0	0	0	0	0
huge_phage_1593_97	185	1	3	3	1	1	HNH_nuclease_domain-containing_protein	HNH nuclease	NA	NA	NA	NA	NA	NA	NA	0	0	3	0	0	0	0	0	0	0	0
huge_phage_1593_98	213	17	74	74	20	1	tRNA(Ile)-lysidine_synthase	tRNA(Ile)-lysidine synthetase (EC 6.3.4.19)	tRNA(Ile)-lysidine synthase (EC 6.3.4.19) (tRNA(Ile)-2-lysyl-cytidine synthase) (tRNA(Ile)-lysidine synthetase)	tRNA(Ile)-lysidine synthase TilS/MesJ	tRNA-Ile-lysidine synthase	tRNA(Ile)-lysidine synthase [tilS]	tRNA lysidine(34) synthetase TilS	Crystal structure of isoluecyl-tRNA lysidine synthetase	HUP;ATP_bind_3;PP-loop_family	0	30	29	3	3	0	0	0	6	1	2	Broad_distributed	Core viral gene	Genetic information processing
huge_phage_1594_47	55	4	40	40	5	1	NA	NA	NA	NA	NA	NA	NA	NA	NA	0	40	0	0	0	0	0	0	0	0	0	Freshwater_enriched	Unknown	unknown
huge_phage_1594_59	77	1	10	10	2	1	NA	F0F1-ATPase subunit (ATPase_gene1)	NA	NA	NA	NA	NA	NA	NA	0	10	0	0	0	0	0	0	0	0	0
huge_phage_1594_64	51	1	10	10	2	1	NA	NA	NA	NA	NA	NA	NA	NA	NA	0	10	0	0	0	0	0	0	0	0	0
huge_phage_1595_168	49	1	3	3	1	1	NA	NA	NA	NA	NA	NA	NA	NA	NA	3	0	0	0	0	0	0	0	0	0	0
huge_phage_1595_169	68	1	9	9	2	1	NA	NA	NA	NA	NA	NA	NA	NA	NA	9	0	0	0	0	0	0	0	0	0	0
huge_phage_1595_182	508	1	10	10	2	1	NA	NA	NA	NA	NA	NA	NA	NA	NA	10	0	0	0	0	0	0	0	0	0	0
huge_phage_1595_183	99	1	12	12	1	1	NA	NA	NA	NA	NA	NA	NA	NA	NA	12	0	0	0	0	0	0	0	0	0	0
huge_phage_1595_281	338	2	9	9	2	1	NA	NA	NA	NA	NA	NA	NA	NA	NA	9	0	0	0	0	0	0	0	0	0	0
huge_phage_1595_37	505	1	34	34	1	1	DOD-type_homing_endonuclease_domain-containing_protein_(Fragment)	Intein-containing topoisomerase primase	NA	NA	intein	NA	NA	Crystal structure of homing endonuclease-associated PhoVMA intein (C1A)	NA	34	0	0	0	0	0	0	0	0	0	0	Animal_digestive_system_enriched	Core viral gene	Genetic information processing
huge_phage_1595_88	29	1	7	7	1	1	NA	NA	NA	NA	NA	NA	NA	NA	NA	7	0	0	0	0	0	0	0	0	0	0
huge_phage_1595_97	55	1	3	3	1	1	NA	NA	NA	NA	NA	NA	NA	NA	NA	3	0	0	0	0	0	0	0	0	0	0
huge_phage_1598_102	342	1	14	14	1	1	NA	NA	NA	NA	NA	NA	NA	NA	NA	14	0	0	0	0	0	0	0	0	0	0
huge_phage_1598_114	164	1	25	25	1	1	NA	NA	NA	NA	NA	NA	NA	NA	NA	25	0	0	0	0	0	0	0	0	0	0	Animal_digestive_system_enriched	Unknown	unknown
huge_phage_1598_128	315	6	23	14	4	1.64286	DUF559_domain-containing_protein	Coil containing protein	NA	NA	group I intron putative endonuclease	NA	NA	NA	NA	14	0	0	0	0	0	0	0	0	0	0
huge_phage_1598_17	64	2	25	25	1	1	Uncharacterized_protein	Phage protein	NA	NA	NA	NA	NA	NA	NA	25	0	0	0	0	0	0	0	0	0	0	Animal_digestive_system_enriched	Unknown	unknown
huge_phage_1598_196	185	1	3	3	1	1	HNH_nuclease_domain-containing_protein	HNH endonuclease	NA	NA	NA	NA	CRISPR DNA repeat-binding protein Cbp1	NA	NA	3	0	0	0	0	0	0	0	0	0	0
huge_phage_1598_20	94	1	27	27	1	1	NA	Uncharacterized protein	NA	NA	NA	NA	NA	NA	NA	27	0	0	0	0	0	0	0	0	0	0	Animal_digestive_system_enriched	Unknown	unknown
huge_phage_1598_201	150	1	6	6	2	1	HNH_endonuclease	HNH endonuclease	NA	NA	NA	NA	NA	NA	NA	6	0	0	0	0	0	0	0	0	0	0
huge_phage_1598_205	63	1	33	33	2	1	NA	NA	NA	NA	NA	NA	NA	NA	NA	33	0	0	0	0	0	0	0	0	0	0	Animal_digestive_system_enriched	Unknown	unknown
huge_phage_1598_88	327	1	8	8	1	1	C2H2-type_domain-containing_protein	DUF2726 domain-containing protein	NA	NA	group I intron putative endonuclease	NA	NA	NA	NA	8	0	0	0	0	0	0	0	0	0	0
huge_phage_1599_114	124	1	5	5	2	1	NA	Uncharacterized protein	NA	NA	NA	NA	NA	NA	NA	0	0	0	0	0	0	0	5	0	0	0	Plants-related_enriched	Unknown	unknown
huge_phage_1599_121	147	1	5	5	2	1	NA	Uncharacterized protein	NA	NA	NA	NA	NA	NA	NA	0	0	0	0	0	0	0	5	0	0	0	Plants-related_enriched	Unknown	unknown
huge_phage_1599_128	204	5	23	23	10	1	Baseplate_protein_J-like_domain-containing_protein	Virion structural protein	NA	NA	NA	NA	NA	NA	NA	0	0	2	0	0	0	3	10	0	0	8
huge_phage_1599_130	138	1	5	5	2	1	NA	NA	NA	NA	NA	NA	NA	NA	NA	0	0	0	0	0	0	0	5	0	0	0	Plants-related_enriched	Unknown	unknown
huge_phage_1599_131	503	34	254	254	58	1	ribonuclease_H	Ribonuclease	NA	NA	NA	NA	NA	NA	NA	105	0	18	0	8	0	23	21	42	5	32	Broad_distributed	Core viral gene	Genetic information processing
huge_phage_1599_135	138	2	15	15	3	1	DUF2493_domain-containing_protein	Uncharacterized protein	NA	NA	GTP-binding domain	NA	NA	NA	NA	0	0	0	0	0	0	2	6	0	1	6
huge_phage_1599_136	429	1	5	5	2	1	Appr-1-p_processing_domain_protein	Putative phosphatase, fusion protein	NA	NA	NA	NA	NA	NA	NA	0	0	0	0	0	0	0	5	0	0	0	Plants-related_enriched	Core viral gene	Genetic information processing
huge_phage_1599_151	508	1	5	5	2	1	Uncharacterized_protein_(Fragment)	Virion structural protein	NA	NA	NA	NA	NA	NA	NA	0	0	0	0	0	0	0	5	0	0	0	Plants-related_enriched	Core viral gene	Viral structural proteins
huge_phage_1599_156	55	1	5	5	2	1	NA	Uncharacterized protein	NA	NA	NA	NA	NA	NA	NA	0	0	0	0	0	0	0	5	0	0	0	Plants-related_enriched	Unknown	unknown
huge_phage_1599_189	47	1	5	5	2	1	NA	NA	NA	NA	NA	NA	NA	NA	NA	0	0	0	0	0	0	0	5	0	0	0	Plants-related_enriched	Unknown	unknown
huge_phage_1599_193	72	1	5	5	2	1	NA	NA	NA	NA	NA	NA	NA	NA	NA	0	0	0	0	0	0	0	5	0	0	0	Plants-related_enriched	Unknown	unknown
huge_phage_1599_201	123	1	5	5	2	1	Histidinol_dehydrogenase_(Fragment)	Uncharacterized protein	NA	NA	NA	NA	NA	NA	NA	0	0	0	0	0	0	0	5	0	0	0	Plants-related_enriched	Auxiliary viral gene	Metabolism
huge_phage_1599_209	115	1	5	5	2	1	NA	Uncharacterized protein	NA	NA	NA	NA	NA	NA	NA	0	0	0	0	0	0	0	5	0	0	0	Plants-related_enriched	Unknown	unknown
huge_phage_1599_21	181	2	15	15	3	1	WLM_domain-containing_protein	Uncharacterized protein	NA	NA	NA	NA	NA	NA	NA	0	0	0	0	0	0	2	6	0	1	6
huge_phage_1599_214	143	1	5	5	2	1	NA	Uncharacterized protein	NA	NA	NA	NA	NA	NA	NA	0	0	0	0	0	0	0	5	0	0	0	Plants-related_enriched	Unknown	unknown
huge_phage_1599_243	703	112	747	747	184	1	Phage_protein	DNA-directed RNA polymerase (EC 2.7.7.6)	DNA-directed RNA polymerase subunit beta (RNAP subunit beta) (EC 2.7.7.6) (RNA polymerase subunit beta) (Transcriptase subunit beta)	NA	NA	NA	NA	Structure of the apo-state of the bacteriophage PhiKZ non-virion RNA polymerase	LEF-8-like;RNA_pol_Rpb2_6;RNA_polymerase_Rpb2,domain_6	507	8	17	0	7	0	46	48	40	13	61	Broad_distributed	Core viral gene	Genetic information processing
huge_phage_1599_257	121	1	5	5	2	1	NA	Uncharacterized protein	NA	NA	NA	NA	NA	NA	NA	0	0	0	0	0	0	0	5	0	0	0	Plants-related_enriched	Unknown	unknown
huge_phage_1599_258	144	2	15	15	3	1	DUF4384_domain-containing_protein	Uncharacterized protein	Uncharacterized protein YkfB	NA	NA	NA	NA	NA	NA	0	0	0	0	0	0	2	6	0	1	6
huge_phage_1599_267	436	14	84	84	24	1	Uncharacterized_protein_(Fragment)	DNA-directed RNA polymerase beta	NA	NA	NA	NA	NA	NA	NA	25	1	7	0	0	0	3	19	8	3	18	Broad_distributed	Core viral gene	Genetic information processing
huge_phage_1599_272	106	1	5	5	2	1	NA	Uncharacterized protein	NA	NA	NA	NA	NA	NA	NA	0	0	0	0	0	0	0	5	0	0	0	Plants-related_enriched	Unknown	unknown
huge_phage_1599_275	118	1	5	5	2	1	NA	Uncharacterized protein	NA	NA	NA	NA	NA	NA	NA	0	0	0	0	0	0	0	5	0	0	0	Plants-related_enriched	Unknown	unknown
huge_phage_1599_277	115	1	5	5	2	1	NA	Uncharacterized protein	NA	NA	NA	NA	NA	NA	NA	0	0	0	0	0	0	0	5	0	0	0	Plants-related_enriched	Unknown	unknown
huge_phage_1599_278	264	1	5	5	2	1	NA	NA	NA	NA	NA	NA	NA	NA	NA	0	0	0	0	0	0	0	5	0	0	0	Plants-related_enriched	Unknown	unknown
huge_phage_1599_291	177	1	5	5	2	1	NA	Virion structural protein	NA	NA	NA	NA	NA	NA	NA	0	0	0	0	0	0	0	5	0	0	0	Plants-related_enriched	Core viral gene	Viral structural proteins
huge_phage_1599_292	494	6	40	22	4	1.81818	Uncharacterized_protein	Uncharacterized protein	NA	NA	NA	NA	NA	NA	-;phiKZ_IP;phiKZ-like_phage_internal_head_proteins	1	0	0	0	0	0	2	6	4	2	7
huge_phage_1599_3	63	2	15	15	3	1	NA	Uncharacterized protein	NA	NA	NA	NA	NA	NA	NA	0	0	0	0	0	0	2	6	0	1	6
huge_phage_1599_305	129	2	15	15	3	1	NA	Uncharacterized protein	NA	NA	NA	NA	NA	NA	NA	0	0	0	0	0	0	2	6	0	1	6
huge_phage_1599_309	136	2	15	15	3	1	NA	Uncharacterized protein	NA	NA	NA	NA	NA	NA	NA	0	0	0	0	0	0	2	6	0	1	6
huge_phage_1599_313	208	2	15	15	3	1	NA	Uncharacterized protein	NA	NA	NA	NA	NA	NA	NA	0	0	0	0	0	0	2	6	0	1	6
huge_phage_1599_315	334	1	5	5	2	1	Uncharacterized_protein	Uncharacterized protein	NA	NA	NA	NA	NA	NA	NA	0	0	0	0	0	0	0	5	0	0	0	Plants-related_enriched	Unknown	unknown
huge_phage_1599_322	294	1	5	5	2	1	Uncharacterized_protein	Putative virion structural protein	NA	NA	NA	NA	NA	NA	NA	0	0	0	0	0	0	0	5	0	0	0	Plants-related_enriched	Core viral gene	Viral structural proteins
huge_phage_1599_323	273	1	5	5	2	1	NA	NA	NA	NA	NA	NA	NA	NA	NA	0	0	0	0	0	0	0	5	0	0	0	Plants-related_enriched	Unknown	unknown
huge_phage_1599_331	323	1	5	5	2	1	Uncharacterized_protein	NA	NA	NA	NA	NA	NA	NA	NA	0	0	0	0	0	0	0	5	0	0	0	Plants-related_enriched	Unknown	unknown
huge_phage_1599_332	416	1	5	5	2	1	NA	NA	NA	NA	NA	NA	NA	NA	NA	0	0	0	0	0	0	0	5	0	0	0	Plants-related_enriched	Unknown	unknown
huge_phage_1599_37	111	2	13	13	3	1	NA	Uncharacterized protein	NA	NA	NA	NA	NA	NA	NA	0	0	0	0	0	0	8	5	0	0	0
huge_phage_1599_4	829	1	5	5	2	1	NA	NA	NA	NA	NA	NA	NA	Hairpin-bound state of the E. coli Mre11-Rad50 (SbcCD) head complex bound to ADP and a DNA hairpin	NA	0	0	0	0	0	0	0	5	0	0	0	Plants-related_enriched	Core viral gene	Genetic information processing
huge_phage_1599_64	115	1	3	3	2	1	NA	Uncharacterized protein	NA	NA	NA	NA	NA	NA	NA	0	0	0	0	0	0	0	3	0	0	0	Plants-related_enriched	Unknown	unknown
huge_phage_1599_83	110	1	5	5	2	1	NA	Uncharacterized protein	NA	NA	NA	NA	NA	NA	NA	0	0	0	0	0	0	0	5	0	0	0	Plants-related_enriched	Unknown	unknown
huge_phage_1599_97	545	1	4	4	2	1	ATP-dependent_Clp_protease_ATP-binding_subunit_ClpX	ATP-dependent protease ATP-binding subunit	Putative heat shock protein HslVU, ATPase subunit HslU	ATP-dependent protease HslVU (ClpYQ), ATPase subunit HslU	NA	ATP-dependent protease ATPase subunit HslU [hslU]	HslU--HslV peptidase ATPase subunit	HslU from Staphylococcus aureus	NA	0	0	0	0	0	0	0	4	0	0	0	Plants-related_enriched	Auxiliary viral gene	Metabolism
huge_phage_1600_104	67	1	4	4	1	1	NA	NA	NA	NA	NA	NA	NA	NA	NA	4	0	0	0	0	0	0	0	0	0	0
huge_phage_1601_122	91	1	7	7	5	1	Phage_protein	NA	NA	NA	NA	NA	NA	NA	NA	7	0	0	0	0	0	0	0	0	0	0
huge_phage_1601_198	100	1	3	3	2	1	Uncharacterized_protein	NA	NA	NA	NA	NA	NA	NA	NA	3	0	0	0	0	0	0	0	0	0	0
huge_phage_1602_10	88	1	4	4	3	1	NA	NA	NA	NA	NA	NA	NA	NA	NA	4	0	0	0	0	0	0	0	0	0	0
huge_phage_1602_105	242	1	15	15	2	1	HNH_nuclease_domain-containing_protein	HNH endonuclease	NA	NA	NA	NA	NA	NA	NA	15	0	0	0	0	0	0	0	0	0	0
huge_phage_1602_113	241	1	5	5	3	1	NA	NA	NA	NA	NA	NA	NA	NA	NA	5	0	0	0	0	0	0	0	0	0	0
huge_phage_1602_157	203	1	6	6	1	1	DUF723_domain-containing_protein_(Fragment)	Restriction enzyme	NA	NA	NA	NA	NA	NA	NA	6	0	0	0	0	0	0	0	0	0	0
huge_phage_1602_161	56	1	5	5	2	1	NA	NA	NA	NA	NA	NA	NA	NA	NA	5	0	0	0	0	0	0	0	0	0	0
huge_phage_1602_163	58	1	11	11	2	1	NA	NA	NA	NA	NA	NA	NA	NA	NA	11	0	0	0	0	0	0	0	0	0	0
huge_phage_1602_21	121	3	90	84	3	1.07143	NA	NA	NA	NA	NA	NA	NA	NA	NA	83	0	0	0	0	0	0	0	0	0	1	Animal_digestive_system_enriched	Unknown	unknown
huge_phage_1602_220	60	2	25	25	3	1	NA	NA	NA	NA	NA	NA	NA	NA	NA	25	0	0	0	0	0	0	0	0	0	0	Animal_digestive_system_enriched	Unknown	unknown
huge_phage_1602_226	97	1	13	13	3	1	DNA_gyrase/topoisomerase_IV_subunit_A_(Fragment)	NA	NA	NA	NA	NA	NA	NA	NA	13	0	0	0	0	0	0	0	0	0	0
huge_phage_1602_232	302	1	44	44	3	1	NA	DUF2726 domain-containing protein	NA	NA	NA	NA	NA	NA	NA	44	0	0	0	0	0	0	0	0	0	0	Animal_digestive_system_enriched	Unknown	unknown
huge_phage_1602_271	96	2	97	97	3	1	NA	NA	NA	NA	NA	NA	NA	NA	NA	96	0	0	0	0	0	0	0	0	0	1	Animal_digestive_system_enriched	Unknown	unknown
huge_phage_1602_298	62	1	5	5	1	1	NA	NA	NA	NA	NA	NA	NA	NA	NA	5	0	0	0	0	0	0	0	0	0	0
huge_phage_1602_299	72	1	8	8	2	1	NA	NA	NA	NA	NA	NA	NA	NA	NA	8	0	0	0	0	0	0	0	0	0	0
huge_phage_1602_334	317	1	10	10	3	1	TnsA_endonuclease_N-terminal_domain-containing_protein	Nuclease associated modular domain 3	NA	NA	NA	NA	NA	NA	NA	10	0	0	0	0	0	0	0	0	0	0
huge_phage_1602_335	44	1	10	10	3	1	NA	NA	NA	NA	NA	NA	NA	NA	NA	10	0	0	0	0	0	0	0	0	0	0
huge_phage_1602_336	185	1	13	13	3	1	NA	NA	NA	NA	NA	NA	NA	NA	NA	13	0	0	0	0	0	0	0	0	0	0
huge_phage_1602_339	346	1	7	7	3	1	NA	NA	NA	NA	NA	NA	NA	NA	NA	6	0	0	0	0	0	0	0	0	0	1
huge_phage_1602_340	78	2	86	86	4	1	NA	NA	NA	NA	NA	NA	NA	NA	NA	85	0	0	0	0	0	0	0	0	0	1	Animal_digestive_system_enriched	Unknown	unknown
huge_phage_1602_350	228	1	3	3	3	1	HNH_endonuclease	Putative HNH homing endonuclease domain protein	NA	NA	NA	NA	NA	NA	NA	3	0	0	0	0	0	0	0	0	0	0
huge_phage_1602_361	128	1	6	6	3	1	HNH_endonuclease_(Fragment)	HNHc domain containing protein	NA	NA	NA	NA	NA	NA	NA	6	0	0	0	0	0	0	0	0	0	0
huge_phage_1602_362	221	1	6	6	3	1	HNH_endonuclease	Homing endonuclease	NA	NA	HNH endonuclease	NA	NA	NA	NA	6	0	0	0	0	0	0	0	0	0	0
huge_phage_1602_377	45	1	18	18	3	1	NA	NA	NA	NA	NA	NA	NA	NA	NA	18	0	0	0	0	0	0	0	0	0	0
huge_phage_1602_388	75	2	94	94	3	1	NA	NA	NA	NA	NA	NA	NA	NA	NA	93	0	0	0	0	0	0	0	0	0	1	Animal_digestive_system_enriched	Unknown	unknown
huge_phage_1602_393	161	2	96	96	3	1	NA	NA	NA	NA	NA	NA	NA	NA	NA	95	0	0	0	0	0	0	0	0	0	1	Animal_digestive_system_enriched	Unknown	unknown
huge_phage_1602_419	101	1	14	14	2	1	NA	NA	NA	NA	NA	NA	NA	NA	NA	14	0	0	0	0	0	0	0	0	0	0
huge_phage_1602_421	197	1	5	5	1	1	Uncharacterized_protein	NA	NA	NA	NA	NA	NA	NA	NA	5	0	0	0	0	0	0	0	0	0	0
huge_phage_1602_422	276	2	19	19	3	1	Peptidase_M48_domain-containing_protein	NA	NA	NA	NA	NA	NA	NA	NA	18	0	0	0	0	0	0	0	0	0	1
huge_phage_1602_436	495	1	11	11	2	1	NA	NA	NA	NA	NA	NA	NA	NA	NA	11	0	0	0	0	0	0	0	0	0	0
huge_phage_1602_437	569	2	29	29	2	1	UVR_domain-containing_protein_(Fragment)	AAA domain containing protein	AAA domain-containing protein (AAA family ATPase) (ATP-dependent Clp protease ATP-binding subunit)	ATP-dependent Clp protease, ATP-binding subunit ClpA	putative CfxQ-like protein	ATP-dependent Clp protease ATP-binding subunit ClpX [clpX]	ATP-dependent Clp protease ATP-binding subunit ClpA	Crystal structure of the C-terminal domain of ClpB	NA	29	0	0	0	0	0	0	0	0	0	0	Animal_digestive_system_enriched	Core viral gene	Genetic information processing
huge_phage_1602_490	32	1	8	8	2	1	NA	NA	NA	NA	NA	NA	NA	NA	NA	7	0	0	0	0	0	0	0	0	0	1
huge_phage_1602_5	108	2	46	46	3	1	NA	NA	NA	NA	NA	NA	NA	NA	NA	45	0	0	0	0	0	0	0	0	0	1	Animal_digestive_system_enriched	Unknown	unknown
huge_phage_1602_50	309	2	25	25	6	1	NUMOD4_motif	HNH nuclease	NA	NA	HNH endonuclease	NA	NA	DNA binding and cleavage by the HNH homing endonuclease I-HmuI	NA	25	0	0	0	0	0	0	0	0	0	0	Animal_digestive_system_enriched	Core viral gene	Genetic information processing
huge_phage_1602_9	89	5	28	27	5	1.03704	Uncharacterized_protein	Uncharacterized protein	NA	NA	NA	NA	NA	NA	NA	23	0	0	0	3	0	1	0	0	0	0	Animal_digestive_system_enriched	Unknown	unknown
huge_phage_1605_111	50	1	7	7	1	1	NA	NA	NA	NA	NA	NA	NA	NA	NA	6	0	0	0	0	0	0	0	0	0	1
huge_phage_1605_116	310	1	5	5	1	1	Anaerobic_ribonucleoside_triphosphate_reductase_(Fragment)	Anaerobic ribonucleoside triphosphate reductase	NA	NA	NA	NA	NA	NA	NA	5	0	0	0	0	0	0	0	0	0	0
huge_phage_1605_119	810	1	7	7	1	1	ATPase_family_associated_with_various_cellular_activities_(AAA)	ATP-dependent Clp protease ATP-binding subunit ClpA	ATP dependent protease	ATP-dependent Clp protease, ATP-binding subunit ClpA	NA	NA	ATP-dependent Clp protease ATP-binding subunit ClpA	ClpA Engaged2 State bound to RepA-GFP (Focused Classification)	NA	6	0	0	0	0	0	0	0	0	0	1
huge_phage_1605_120	123	1	7	7	1	1	NA	NA	NA	NA	NA	NA	NA	NA	NA	6	0	0	0	0	0	0	0	0	0	1
huge_phage_1605_126	287	1	7	7	1	1	Ribonuclease_H	ribonuclease H (EC 3.1.26.4)	Ribonuclease H (RNase H) (EC 3.1.26.4)	Ribonuclease HI	Rnase H	Ribonuclease H [rnhA]	ribonuclease H	CRYSTAL STRUCTURE OF RIBONUCLEASE H FROM THERMUS THERMOPHILUS HB8 REFINED AT 2.8 ANGSTROMS RESOLUTION	NA	6	0	0	0	0	0	0	0	0	0	1
huge_phage_1605_128	149	1	7	7	1	1	NA	NA	NA	NA	NA	NA	NA	NA	NA	6	0	0	0	0	0	0	0	0	0	1
huge_phage_1605_130	528	1	7	7	1	1	Uncharacterized_protein	Uncharacterized protein	NA	NA	NA	NA	NA	Structure of the phage AR9 non-virion RNA polymerase holoenzyme in complex with two DNA oligonucleotides containing the AR9 P077 promoter as determined by cryo-EM	NA	6	0	0	0	0	0	0	0	0	0	1
huge_phage_1605_135	44	2	15	15	2	1	NA	NA	NA	NA	NA	NA	NA	NA	NA	14	0	0	0	0	0	0	0	0	0	1
huge_phage_1605_136	385	1	7	7	1	1	Baseplate_protein_J-like_domain-containing_protein	Uncharacterized protein	NA	NA	NA	NA	NA	NA	NA	6	0	0	0	0	0	0	0	0	0	1
huge_phage_1605_139	321	1	7	7	1	1	Alpha/beta_hydrolase	Esterase	Thioesterase domain-containing protein	Predicted esterase of the alpha/beta hydrolase fold	hypothetical protein PBCV1_A271L	Kynurenine formamidase [AFMID]	esterase	1	AB_hydrolase;Abhydrolase_3;alpha/beta_hydrolase_fold	6	0	0	0	0	0	0	0	0	0	1
huge_phage_1605_150	394	7	31	31	8	1	Phage_protein	Terminase large subunit	NA	NA	NA	Terminase, large subunit	NA	Crystal Structure of the RB49 gp17 nuclease domain	NA	28	0	0	0	0	0	0	0	0	0	3	Animal_digestive_system_enriched	Core viral gene	Viral genome packaging
huge_phage_1605_151	284	1	7	7	1	1	Uncharacterized_protein	Uncharacterized protein	NA	NA	NA	NA	NA	NA	NA	6	0	0	0	0	0	0	0	0	0	1
huge_phage_1605_154	172	1	7	7	1	1	NA	NA	NA	NA	NA	NA	NA	NA	NA	6	0	0	0	0	0	0	0	0	0	1
huge_phage_1605_155	244	1	7	7	1	1	Uncharacterized_protein	Viral RNA polymerase beta-prime subunit	NA	NA	NA	NA	NA	NA	NA	6	0	0	0	0	0	0	0	0	0	1
huge_phage_1605_158	860	1	7	7	1	1	ATPase_(Fragment)	Calcium-transporting P-type ATPase, PMR1-type	ATPase	Magnesium-transporting ATPase (P-type)	NA	Potassium-transporting ATPase ATP-binding subunit [kdpB]	plasma-membrane proton-efflux P-type ATPase	Cryo-EM structure of the hexameric plasma membrane H+-ATPase in the active state (pH 6.0	NA	6	0	0	0	0	0	0	0	0	0	1
huge_phage_1605_162	177	1	7	7	1	1	NA	Uncharacterized protein	NA	NA	NA	NA	NA	NA	NA	6	0	0	0	0	0	0	0	0	0	1
huge_phage_1605_168	292	1	7	7	1	1	Uncharacterized_protein_(Fragment)	Putative prohead core protein	Uncharacterized protein	NA	NA	NA	NA	Structure of the bacteriophage T4 capsid assembly protease	NA	6	0	0	0	0	0	0	0	0	0	1
huge_phage_1605_173	348	1	5	5	1	1	DNA-directed_DNA_polymerase	DNA-directed DNA polymerase (EC 2.7.7.7)	NA	NA	NA	NA	NA	NA	NA	5	0	0	0	0	0	0	0	0	0	0
huge_phage_1605_174	302	3	21	21	4	1	Uncharacterized_protein	G164 protein	DNA-directed DNA polymerase (EC 2.7.7.7)	NA	NA	NA	NA	NA	NA	21	0	0	0	0	0	0	0	0	0	0
huge_phage_1605_175	219	1	7	7	1	1	NA	5'(3')-deoxyribonucleotidase	NA	NA	hypothetical protein AP054_gp236	NA	NA	NA	NA	6	0	0	0	0	0	0	0	0	0	1
huge_phage_1605_18	528	8	66	66	11	1	Formate--tetrahydrofolate_ligase_(Fragment)	NA	formate--tetrahydrofolate ligase (EC 6.3.4.3)	Formyltetrahydrofolate synthetase	NA	Formate--tetrahydrofolate ligase [fhs]	formate--tetrahydrofolate ligase	N10-formyltetrahydrofolate synthetase from Moorella thermoacetica with sulfate	P-loop_NTPase;FTHFS;Formate--tetrahydrofolate_ligase	63	0	0	0	0	0	0	0	0	0	3	Animal_digestive_system_enriched	Auxiliary viral gene	Metabolism
huge_phage_1605_183	111	1	4	4	1	1	NA	NA	NA	NA	NA	NA	NA	NA	NA	4	0	0	0	0	0	0	0	0	0	0
huge_phage_1605_185	184	1	5	5	1	1	Uncharacterized_protein_(Fragment)	NA	NA	NA	NA	NA	NA	NA	NA	4	0	0	0	0	0	0	0	0	0	1
huge_phage_1605_194	130	1	6	6	1	1	SHSP_domain-containing_protein	SHSP domain-containing protein	Heat shock protein homolog C338.06c	Small heat shock protein IbpA, HSP20 family	NA	NA	archaeal heat shock protein Hsp20	Heat shock protein 16.0 from Schizosaccharomyces pombe	NA	5	0	0	0	0	0	0	0	0	0	1
huge_phage_1605_198	76	1	6	6	1	1	NA	NA	NA	NA	NA	NA	NA	NA	NA	5	0	0	0	0	0	0	0	0	0	1
huge_phage_1605_2	435	1	3	3	1	1	NA	NA	NA	NA	NA	NA	NA	NA	NA	3	0	0	0	0	0	0	0	0	0	0
huge_phage_1605_200	346	1	6	6	1	1	Inorganic_pyrophosphatase	NA	Soluble inorganic pyrophosphatase (EC 3.6.1.1) (Pyrophosphate phospho-hydrolase)	NA	NA	NA	inorganic diphosphatase	Crystal structure of Inorganic Pyrophosphatase PPA1 from Arabidopsis thaliana	NA	5	0	0	0	0	0	0	0	0	0	1
huge_phage_1605_203	104	1	6	6	1	1	NA	NA	NA	NA	NA	NA	NA	NA	NA	5	0	0	0	0	0	0	0	0	0	1
huge_phage_1605_205	130	1	6	6	1	1	Uncharacterized_protein	NA	NA	NA	NA	NA	NA	NA	NA	5	0	0	0	0	0	0	0	0	0	1
huge_phage_1605_206	91	3	14	14	3	1	DUF551_domain-containing_protein	NA	NA	NA	NA	NA	NA	NA	NA	12	0	0	0	0	0	0	0	0	0	2
huge_phage_1605_208	914	1	6	6	1	1	Uncharacterized_protein	DNA-directed RNA polymerase (EC 2.7.7.6)	NA	NA	NA	NA	NA	X-ray structure of the phage AR9 non-virion RNA polymerase holoenzyme in complex with a forked oligonucleotide containing the P077 promoter	NA	5	0	0	0	0	0	0	0	0	0	1
huge_phage_1605_214	296	1	5	5	1	1	NA	NA	NA	NA	NA	NA	NA	NA	NA	4	0	0	0	0	0	0	0	0	0	1
huge_phage_1605_221	120	1	5	5	1	1	NA	NA	NA	NA	NA	NA	NA	NA	NA	4	0	0	0	0	0	0	0	0	0	1
huge_phage_1605_234	674	1	5	5	1	1	DNA-directed_DNA_polymerase_family_B_exonuclease_domain-containing_protein_(Fragment)	DNA-directed DNA polymerase (EC 2.7.7.7)	NA	NA	DNA polymerase	NA	NA	DNA POLYMERASE (E.C.2.7.7.7)/DNA COMPLEX	NA	4	0	0	0	0	0	0	0	0	0	1
huge_phage_1605_238	155	1	5	5	1	1	NA	NA	NA	NA	NA	NA	NA	NA	NA	4	0	0	0	0	0	0	0	0	0	1
huge_phage_1605_240	902	1	5	5	1	1	NA	Virion associated protein	NA	NA	NA	NA	NA	NA	NA	4	0	0	0	0	0	0	0	0	0	1
huge_phage_1605_242	57	1	5	5	1	1	NA	NA	NA	NA	NA	NA	NA	NA	NA	4	0	0	0	0	0	0	0	0	0	1
huge_phage_1605_245	101	1	5	5	1	1	NA	NA	NA	NA	NA	NA	NA	NA	NA	4	0	0	0	0	0	0	0	0	0	1
huge_phage_1605_253	476	1	5	5	1	1	RNA-directed_DNA_polymerase	Retron-type RNA-directed DNA polymerase	RNA-directed DNA polymerase (EC 2.7.7.49)	NA	hypothetical protein 2	NA	retron St85 family RNA-directed DNA polymerase	Cryo-EM structure of E.coli retron-Ec86 in complex with its effector at 2.8 angstrom	NA	4	0	0	0	0	0	0	0	0	0	1
huge_phage_1605_254	85	1	5	5	1	1	NA	NA	NA	NA	NA	NA	NA	NA	NA	4	0	0	0	0	0	0	0	0	0	1
huge_phage_1605_257	84	1	4	4	1	1	NA	NA	NA	NA	NA	NA	NA	NA	NA	4	0	0	0	0	0	0	0	0	0	0
huge_phage_1605_258	56	1	5	5	1	1	NA	NA	NA	NA	NA	NA	NA	NA	NA	4	0	0	0	0	0	0	0	0	0	1
huge_phage_1605_259	207	1	4	4	1	1	Uncharacterized_protein	NA	NA	NA	NA	NA	NA	NA	NA	4	0	0	0	0	0	0	0	0	0	0
huge_phage_1605_260	128	1	4	4	1	1	Lipocalin-like_domain-containing_protein	NA	NA	NA	NA	NA	NA	NA	Calycin;DUF4822;Domain_of_unknown_function_(DUF4822)	3	0	0	0	0	0	0	0	0	0	1
huge_phage_1605_261	223	1	5	5	1	1	NA	NA	NA	NA	NA	NA	NA	NA	NA	4	0	0	0	0	0	0	0	0	0	1
huge_phage_1605_262	330	1	3	3	1	1	DUF559_domain-containing_protein	DUF2726 domain-containing protein	NA	NA	NA	NA	NA	NA	NA	3	0	0	0	0	0	0	0	0	0	0
huge_phage_1605_264	57	1	4	4	1	1	NA	NA	NA	NA	NA	NA	NA	NA	NA	3	0	0	0	0	0	0	0	0	0	1
huge_phage_1605_265	280	1	5	5	1	1	GIY-YIG_domain-containing_protein	GIY-YIG domain-containing protein	NA	NA	NA	NA	NA	NA	NA	4	0	0	0	0	0	0	0	0	0	1
huge_phage_1605_27	244	1	7	7	1	1	NA	Virion-associated DNA-directed RNA polymerase subunit alpha	NA	NA	NA	NA	NA	NA	NA	6	0	0	0	0	0	0	0	0	0	1
huge_phage_1605_3	491	1	5	5	1	1	site-specific_DNA-methyltransferase_(adenine-specific)	site-specific DNA-methyltransferase (adenine-specific) (EC 2.1.1.72)	site-specific DNA-methyltransferase (adenine-specific) (EC 2.1.1.72)	Type I restriction-modification system, DNA methylase subunit	NA	NA	type I restriction-modification system subunit M	Crystal structure of Type I restriction enzyme StySJI M protein (NP_813429.1) from Bacteroides thetaiotaomicron VPI-5482 at 2.20 A resolution	NADP_Rossmann;N6_Mtase;N-6_DNA_Methylase	5	0	0	0	0	0	0	0	0	0	0
huge_phage_1605_31	565	1	7	7	1	1	DHH_family_protein	NA	Bifunctional oligoribonuclease/PAP phosphatase NrnA (DHH family phosphoesterase) (DHHA1 domain protein) (Phosphoesterase RecJ protein)	nanoRNase/pAp phosphatase, hydrolyzes c-di-AMP and oligoRNAs	DHH phosphoesterase	Probable manganese-dependent inorganic pyrophosphatase [ppaC]	putative bifunctional signaling protein/50S ribosomal protein L9	Structure of the inactive T.maritima PDE (TM1595) D80N D154N mutant with substrate 5'-pApA	NA	6	0	0	0	0	0	0	0	0	0	1
huge_phage_1605_37	662	1	7	7	1	1	LamG-like_jellyroll_fold_domain-containing_protein	Putative concanavalin A-like lectin/glucanases superfamily protein	NA	NA	NA	NA	NA	NA	NA	6	0	0	0	0	0	0	0	0	0	1
huge_phage_1605_39	476	1	7	7	1	1	LamG-like_jellyroll_fold_domain-containing_protein	Hydrolase	NA	NA	NA	NA	NA	NA	NA	6	0	0	0	0	0	0	0	0	0	1
huge_phage_1605_4	429	1	7	7	1	1	Uncharacterized_protein	Uncharacterized protein	NA	NA	NA	NA	NA	NA	NA	6	0	0	0	0	0	0	0	0	0	1
huge_phage_1605_41	191	1	7	7	1	1	NA	NA	NA	NA	NA	NA	NA	NA	NA	6	0	0	0	0	0	0	0	0	0	1
huge_phage_1605_42	144	1	7	7	1	1	Pilus_formation_protein_N-terminal_domain-containing_protein_(Fragment)	NA	NA	NA	NA	NA	NA	NA	NA	6	0	0	0	0	0	0	0	0	0	1
huge_phage_1605_44	96	1	7	7	1	1	NA	NA	NA	NA	NA	NA	NA	NA	NA	6	0	0	0	0	0	0	0	0	0	1
huge_phage_1605_45	152	1	7	7	1	1	DUF7841_domain-containing_protein	RNA polymerase sigma factor/ubiquitin-like protein	NA	NA	NA	NA	NA	NA	NA	6	0	0	0	0	0	0	0	0	0	1
huge_phage_1605_49	141	1	7	7	1	1	Uncharacterized_protein	G047 protein	NA	NA	NA	NA	NA	NA	NA	6	0	0	0	0	0	0	0	0	0	1
huge_phage_1605_5	282	1	7	7	1	1	DUF4178_domain-containing_protein	DUF3068 domain-containing protein	NA	NA	NA	NA	NA	NA	NA	6	0	0	0	0	0	0	0	0	0	1
huge_phage_1605_57	483	1	7	7	1	1	DNA-directed_RNA_polymerase	DNA-directed RNA polymerase (EC 2.7.7.6)	NA	NA	NA	NA	NA	X-ray structure of the phage AR9 non-virion RNA polymerase holoenzyme in complex with a forked oligonucleotide containing the P077 promoter	NA	6	0	0	0	0	0	0	0	0	0	1
huge_phage_1605_66	74	1	7	7	1	1	Uncharacterized_protein	Uncharacterized protein	NA	NA	NA	NA	NA	NA	NA	6	0	0	0	0	0	0	0	0	0	1
huge_phage_1605_74	355	1	7	7	1	1	Uncharacterized_protein	Virion protein	NA	NA	NA	NA	NA	NA	NA	6	0	0	0	0	0	0	0	0	0	1
huge_phage_1605_76	370	2	11	11	2	1	Virion_structural_protein_(Fragment)	Uncharacterized protein	NA	NA	NA	NA	NA	NA	NA	6	0	0	0	0	0	0	0	1	0	4
huge_phage_1605_79	218	1	7	7	1	1	NA	NA	NA	NA	NA	NA	NA	NA	NA	6	0	0	0	0	0	0	0	0	0	1
huge_phage_1605_80	59	1	7	7	1	1	NA	NA	NA	NA	NA	NA	NA	NA	NA	6	0	0	0	0	0	0	0	0	0	1
huge_phage_1605_82	77	1	7	7	1	1	NA	NA	NA	NA	NA	NA	NA	NA	NA	6	0	0	0	0	0	0	0	0	0	1
huge_phage_1605_83	180	1	7	7	1	1	Uncharacterized_protein	Putative enoddeoxyribonuclease	Crossover junction endodeoxyribonuclease RusA (EC 3.1.21.10) (Holliday junction nuclease RusA) (Holliday junction resolvase)	Holliday junction resolvase RusA (prophage-encoded endonuclease)	NA	NA	crossover junction endodeoxyribonuclease RusA	Structure of E.coli RusA Holliday junction resolvase	-;RusA;Endodeoxyribonuclease_RusA	6	0	0	0	0	0	0	0	0	0	1
huge_phage_1605_87	506	1	7	7	1	1	Nitrate_reductase	BTB/POZ domain-containing protein	WD repeat-containing protein, putative	Streptogramin lyase	WD-repeat family protein	Eukaryotic translation initiation factor 3 subunit I [EIF3I]	photosynthesis system II assembly factor Ycf48	Crystal Structure of the WD repeat-containing protein 61	Beta_propeller;NOL11_N;Nucleolar_protein_11_N-terminal_domain	6	0	0	0	0	0	0	0	0	0	1
huge_phage_1605_88	324	1	7	7	1	1	NA	NA	NA	NA	NA	NA	NA	NA	NA	6	0	0	0	0	0	0	0	0	0	1
huge_phage_1605_9	241	1	5	5	1	1	AP2_domain-containing_protein	Restriction enzyme	NA	NA	25.6 kDa Uvr/REP helicase	NA	NA	NA	NA	5	0	0	0	0	0	0	0	0	0	0
huge_phage_1605_94	555	1	7	7	1	1	Virion_structural_protein_(Fragment)	Uncharacterized protein	NA	NA	NA	NA	DNA-directed RNA polymerase subunit gamma	NA	NA	6	0	0	0	0	0	0	0	0	0	1
huge_phage_1605_95	113	1	7	7	1	1	NA	NA	NA	NA	NA	NA	NA	NA	NA	6	0	0	0	0	0	0	0	0	0	1
huge_phage_1605_96	469	1	7	7	1	1	NA	Polymerase nucleotidyl transferase domain-containing protein	NA	NA	NA	NA	NA	NA	NA	6	0	0	0	0	0	0	0	0	0	1
huge_phage_1605_99	96	1	6	6	1	1	NA	NA	NA	NA	NA	NA	NA	NA	NA	5	0	0	0	0	0	0	0	0	0	1
huge_phage_1606_1	83	1	3	3	1	1	Uncharacterized_protein	NA	NA	NA	NA	NA	NA	NA	NA	0	3	0	0	0	0	0	0	0	0	0
huge_phage_1606_10	37	1	3	3	1	1	NA	NA	NA	NA	NA	NA	NA	NA	NA	0	3	0	0	0	0	0	0	0	0	0
huge_phage_1606_100	532	1	3	3	1	1	NA	NA	NA	NA	NA	NA	NA	NA	NA	0	3	0	0	0	0	0	0	0	0	0
huge_phage_1606_101	305	1	3	3	1	1	Uncharacterized_protein	Virion structural protein	NA	NA	NA	NA	NA	NA	NA	0	3	0	0	0	0	0	0	0	0	0
huge_phage_1606_104	355	1	3	3	1	1	NA	NA	NA	NA	NA	NA	NA	NA	NA	0	3	0	0	0	0	0	0	0	0	0
huge_phage_1606_108	381	3	9	9	4	1	Uncharacterized_protein	NA	NA	NA	NA	NA	NA	NA	NA	0	6	3	0	0	0	0	0	0	0	0
huge_phage_1606_112	81	1	3	3	1	1	NA	NA	NA	NA	NA	NA	NA	NA	NA	0	3	0	0	0	0	0	0	0	0	0
huge_phage_1606_116	57	24	87	87	25	1	Uncharacterized_protein	NA	NA	NA	NA	NA	NA	NA	NA	0	59	18	0	4	0	3	0	0	3	0	Broad_distributed	Unknown	unknown
huge_phage_1606_12	369	1	3	3	1	1	Uncharacterized_protein	Uncharacterized protein	NA	NA	NA	NA	NA	NA	NA	0	3	0	0	0	0	0	0	0	0	0
huge_phage_1606_120	157	76	499	498	147	1.00201	Putative_endonuclease_SegE-like_GIY-YIG_domain-containing_protein	Putative endonuclease SegE-like GIY-YIG domain-containing protein	NA	NA	NA	NA	NA	NA	GIY-YIG;SegE_GIY-YIG;Putative_endonuclease_segE,GIY-YIG_domain	39	319	121	0	6	0	2	4	0	0	7	Broad_distributed	Core viral gene	Genetic information processing
huge_phage_1606_125	362	1	3	3	1	1	Cell_surface_protein_SprA	Uncharacterized protein	NA	NA	NA	NA	NA	Cryo-EM structure of the anti-feeding prophage (AFP) baseplate in extended state	NA	0	3	0	0	0	0	0	0	0	0	0
huge_phage_1606_127	846	5	43	43	5	1	Uncharacterized_protein	Tip attachment protein J	NA	NA	NA	NA	NA	NA	NA	0	43	0	0	0	0	0	0	0	0	0	Freshwater_enriched	Core viral gene	Viral structural proteins
huge_phage_1606_133	778	1	3	3	1	1	NA	NA	NA	NA	NA	NA	NA	NA	NA	0	3	0	0	0	0	0	0	0	0	0
huge_phage_1606_134	635	1	3	3	1	1	NA	NA	NA	NA	NA	NA	NA	NA	NA	0	3	0	0	0	0	0	0	0	0	0
huge_phage_1606_135	704	1	3	3	1	1	NA	NA	NA	NA	NA	NA	NA	NA	NA	0	3	0	0	0	0	0	0	0	0	0
huge_phage_1606_137	595	1	3	3	1	1	NA	Uncharacterized protein	NA	NA	NA	NA	NA	NA	NA	0	3	0	0	0	0	0	0	0	0	0
huge_phage_1606_139	675	1	3	3	1	1	NA	NA	NA	NA	NA	NA	NA	NA	NA	0	3	0	0	0	0	0	0	0	0	0
huge_phage_1606_147	401	5	19	19	5	1	Uncharacterized_protein	Uncharacterized protein	NA	NA	NA	Glucosyltransferase 3 [gtf3]	NA	NA	NA	0	7	12	0	0	0	0	0	0	0	0
huge_phage_1606_15	64	9	46	46	12	1	Uncharacterized_protein_(Fragment)	Uncharacterized protein	NA	NA	NA	NA	NA	NA	NA	0	27	13	0	0	0	6	0	0	0	0
huge_phage_1606_178	288	1	3	3	1	1	Methyltransferase_domain-containing_protein	Methyltransferase domain-containing protein	Putative menaquinone biosynthesis methyltransferase	Precorrin-6B methylase 2	NA	Probable cobalt-precorrin-6B C(15)-methyltransferase (decarboxylating) [cbiT]	16S rRNA (guanine(527)-N(7))-methyltransferase RsmG	Crystal Structure of Putative Precorrin-6Y C5	NADP_Rossmann;FtsJ;FtsJ-like_methyltransferase	0	3	0	0	0	0	0	0	0	0	0
huge_phage_1606_179	86	1	3	3	1	1	NA	Uncharacterized protein	NA	NA	NA	NA	NA	NA	NA	0	3	0	0	0	0	0	0	0	0	0
huge_phage_1606_185	165	10	50	50	12	1	DUF4178_domain-containing_protein	Uncharacterized protein	NA	NA	NA	NA	NA	NA	NA	0	50	0	0	0	0	0	0	0	0	0	Freshwater_enriched	Unknown	unknown
huge_phage_1606_196	55	1	3	3	1	1	NA	NA	NA	NA	NA	NA	NA	NA	NA	0	3	0	0	0	0	0	0	0	0	0
huge_phage_1606_198	102	1	3	3	1	1	NA	NA	NA	NA	NA	NA	NA	NA	NA	0	3	0	0	0	0	0	0	0	0	0
huge_phage_1606_20	85	1	3	3	1	1	NA	NA	NA	NA	NA	NA	NA	NA	NA	0	3	0	0	0	0	0	0	0	0	0
huge_phage_1606_200	64	1	3	3	1	1	Nuclease_associated_modular_domain-containing_protein	NA	NA	NA	NA	NA	NA	NA	NA	0	3	0	0	0	0	0	0	0	0	0
huge_phage_1606_201	539	1	3	3	1	1	NA	NA	NA	NA	NA	NA	NA	NA	NA	0	3	0	0	0	0	0	0	0	0	0
huge_phage_1606_203	92	1	3	3	1	1	Uncharacterized_protein	NA	NA	NA	NA	NA	NA	NA	NA	0	3	0	0	0	0	0	0	0	0	0
huge_phage_1606_205	497	1	3	3	1	1	NA	NA	NA	NA	NA	NA	NA	NA	NA	0	3	0	0	0	0	0	0	0	0	0
huge_phage_1606_209	205	7	52	52	7	1	Uncharacterized_protein	Uncharacterized protein	NA	NA	NA	NA	NA	NA	NA	0	52	0	0	0	0	0	0	0	0	0	Freshwater_enriched	Unknown	unknown
huge_phage_1606_216	112	2	6	6	2	1	DUF4396_domain-containing_protein	Holin of 3TMs, for gene-transfer release	NA	NA	NA	NA	NA	NA	NA	0	6	0	0	0	0	0	0	0	0	0
huge_phage_1606_218	135	5	15	15	5	1	Uncharacterized_protein	Lipoprotein	NA	NA	NA	NA	NA	NA	NA	0	5	9	0	0	0	0	0	0	0	1
huge_phage_1606_234	76	13	116	116	15	1	Uncharacterized_protein	Coil containing protein	NA	NA	NA	NA	NA	NA	NA	0	116	0	0	0	0	0	0	0	0	0	Freshwater_enriched	Unknown	unknown
huge_phage_1606_239	201	1	3	3	1	1	NA	NA	NA	NA	NA	NA	NA	NA	NA	0	3	0	0	0	0	0	0	0	0	0
huge_phage_1606_243	881	1	3	3	1	1	NA	NA	NA	NA	NA	NA	NA	NA	NA	0	3	0	0	0	0	0	0	0	0	0
huge_phage_1606_244	858	1	3	3	1	1	NA	NA	NA	NA	NA	NA	NA	NA	NA	0	3	0	0	0	0	0	0	0	0	0
huge_phage_1606_37	307	2	8	8	2	1	Polysaccharide_pyruvyl_transferase_domain-containing_protein	Glycosyltransferase family protein	NA	Polysaccharide pyruvyl transferase family protein WcaK (colanic acid biosynthesis)	NA	NA	NA	NA	NA	0	8	0	0	0	0	0	0	0	0	0
huge_phage_1606_51	190	6	37	37	7	1	Uncharacterized_protein_(Fragment)	Uncharacterized protein	NA	NA	NA	NA	ACT domain-containing protein	NA	NA	21	13	3	0	0	0	0	0	0	0	0
huge_phage_1606_6	116	1	3	3	1	1	NA	Uncharacterized protein	NA	NA	NA	NA	NA	NA	NA	0	3	0	0	0	0	0	0	0	0	0
huge_phage_1606_62	225	1	3	3	1	1	HNH_domain-containing_protein	HNH nuclease domain-containing protein	NA	NA	NA	NA	NA	NA	NA	0	3	0	0	0	0	0	0	0	0	0
huge_phage_1606_64	492	1	3	3	1	1	Uncharacterized_protein_(Fragment)	Proximal tail sheath protein	NA	NA	NA	NA	NA	NA	NA	0	3	0	0	0	0	0	0	0	0	0
huge_phage_1606_67	1944	1	3	3	1	1	NA	Uncharacterized protein	NA	NA	NA	NA	NA	NA	NA	0	3	0	0	0	0	0	0	0	0	0
huge_phage_1606_68	369	1	3	3	1	1	NA	NA	NA	NA	NA	NA	NA	NA	NA	0	3	0	0	0	0	0	0	0	0	0
huge_phage_1606_69	372	1	3	3	1	1	NA	NA	NA	NA	NA	NA	NA	NA	NA	0	3	0	0	0	0	0	0	0	0	0
huge_phage_1606_89	242	4	16	16	5	1	Phage_tail_assembly_chaperone-like_domain-containing_protein	Tail fiber assembly protein	NA	NA	NA	NA	NA	NA	NA	0	13	3	0	0	0	0	0	0	0	0
huge_phage_1606_93	213	1	3	3	1	1	Uncharacterized_protein	Major tropism determinant N-terminal domain-containing protein	NA	NA	NA	NA	NA	Tailspike protein 4 (TSP4) from phage CBA120	NA	0	3	0	0	0	0	0	0	0	0	0
huge_phage_1606_96	1867	1	3	3	1	1	NA	NA	NA	NA	NA	NA	NA	NA	NA	0	3	0	0	0	0	0	0	0	0	0
huge_phage_1606_99	351	1	3	3	1	1	NA	NA	NA	NA	NA	NA	NA	NA	NA	0	3	0	0	0	0	0	0	0	0	0
huge_phage_1608_10	413	1	9	9	1	1	Radical_SAM_protein	Fe-S oxidoreductase	Uncharacterized protein MJ0907	Radical SAM superfamily maturase, SkfB/NifB/PqqE family	NA	Lipoyl synthase [lipA]	thioether cross-link-forming SCIFF peptide maturase	Structural Insights into Thioether Bond Formation in the Biosynthesis of Sactipeptides	NA	9	0	0	0	0	0	0	0	0	0	0
huge_phage_1608_100	124	2	10	10	2	1	NA	NA	NA	NA	NA	NA	NA	NA	NA	10	0	0	0	0	0	0	0	0	0	0
huge_phage_1608_103	122	1	7	7	1	1	NA	NA	NA	NA	NA	NA	NA	NA	NA	7	0	0	0	0	0	0	0	0	0	0
huge_phage_1608_104	118	1	9	9	1	1	NA	NA	NA	NA	NA	NA	NA	NA	NA	9	0	0	0	0	0	0	0	0	0	0
huge_phage_1608_106	134	1	9	9	1	1	NA	NA	NA	NA	NA	NA	NA	NA	NA	9	0	0	0	0	0	0	0	0	0	0
huge_phage_1608_114	78	1	10	10	2	1	YdgH/BhsA/McbA-like_domain-containing_protein	YdgH/BhsA/McbA-like domain-containing protein	NA	NA	NA	NA	NA	NA	NA	10	0	0	0	0	0	0	0	0	0	0
huge_phage_1608_115	255	1	9	9	1	1	NA	NA	NA	NA	NA	NA	NA	NA	NA	9	0	0	0	0	0	0	0	0	0	0
huge_phage_1608_129	83	1	9	9	1	1	NA	NA	NA	NA	NA	NA	NA	NA	NA	9	0	0	0	0	0	0	0	0	0	0
huge_phage_1608_133	39	1	9	9	1	1	NA	NA	NA	NA	NA	NA	NA	NA	NA	9	0	0	0	0	0	0	0	0	0	0
huge_phage_1608_142	102	2	12	9	1	1.33333	NA	NA	NA	NA	NA	NA	NA	NA	NA	9	0	0	0	0	0	0	0	0	0	0
huge_phage_1608_146	371	1	9	9	1	1	NA	Uncharacterized protein	NA	NA	NA	NA	NA	NA	NA	9	0	0	0	0	0	0	0	0	0	0
huge_phage_1608_149	158	1	9	9	1	1	NA	Uncharacterized protein	NA	NA	NA	NA	NA	NA	NA	9	0	0	0	0	0	0	0	0	0	0
huge_phage_1608_15	61	1	9	9	1	1	NA	NA	NA	NA	NA	NA	NA	NA	NA	9	0	0	0	0	0	0	0	0	0	0
huge_phage_1608_160	504	1	8	8	1	1	Uncharacterized_protein_(Fragment)	Large terminase	NA	NA	NA	Terminase, large subunit	NA	T4 gp17 ATPase domain mutant	NA	8	0	0	0	0	0	0	0	0	0	0
huge_phage_1608_162	390	1	8	8	1	1	Terminase_large_subunit_gp17-like_C-terminal_domain-containing_protein_(Fragment)	Terminase large subunit	NA	NA	NA	NA	NA	Crystal Structure of the RB49 gp17 nuclease domain	NA	8	0	0	0	0	0	0	0	0	0	0
huge_phage_1608_163	79	1	5	5	1	1	NA	NA	NA	NA	NA	NA	NA	NA	NA	5	0	0	0	0	0	0	0	0	0	0
huge_phage_1608_17	180	1	9	9	1	1	NA	NA	NA	NA	NA	NA	NA	NA	NA	9	0	0	0	0	0	0	0	0	0	0
huge_phage_1608_184	169	1	9	9	1	1	NA	NA	NA	NA	NA	NA	NA	NA	NA	9	0	0	0	0	0	0	0	0	0	0
huge_phage_1608_19	159	4	29	29	4	1	HNH_nuclease_domain-containing_protein	HNH endonuclease	NA	NA	hypothetical protein ATCV1_Z614L	NA	NA	DNA binding and cleavage by the HNH homing endonuclease I-HmuI	NA	29	0	0	0	0	0	0	0	0	0	0	Animal_digestive_system_enriched	Core viral gene	Genetic information processing
huge_phage_1608_191	106	1	9	9	1	1	NA	NA	NA	NA	NA	NA	NA	NA	NA	9	0	0	0	0	0	0	0	0	0	0
huge_phage_1608_195	792	1	9	9	1	1	NA	NA	NA	NA	NA	NA	NA	Hairpin-bound state of the E. coli Mre11-Rad50 (SbcCD) head complex bound to ADP and a DNA hairpin	NA	9	0	0	0	0	0	0	0	0	0	0
huge_phage_1608_197	560	1	9	9	1	1	NA	Uncharacterized protein	NA	NA	NA	NA	NA	NA	NA	9	0	0	0	0	0	0	0	0	0	0
huge_phage_1608_199	54	1	9	9	1	1	Uncharacterized_protein	NA	NA	NA	NA	NA	NA	NA	NA	9	0	0	0	0	0	0	0	0	0	0
huge_phage_1608_201	68	1	7	7	1	1	NA	NA	NA	NA	NA	NA	NA	NA	NA	7	0	0	0	0	0	0	0	0	0	0
huge_phage_1608_203	97	1	9	9	1	1	NA	NA	NA	NA	NA	NA	NA	NA	NA	9	0	0	0	0	0	0	0	0	0	0
huge_phage_1608_206	112	2	12	12	2	1	NA	NA	NA	NA	NA	NA	NA	NA	NA	12	0	0	0	0	0	0	0	0	0	0
huge_phage_1608_209	746	1	9	9	1	1	DNA-directed_DNA_polymerase	DNA-directed DNA polymerase (EC 2.7.7.7)	NA	NA	NA	NA	NA	NA	DNA_pol_B-like;divDNApol;Divergent_Family_B_DNA_polymerase	9	0	0	0	0	0	0	0	0	0	0
huge_phage_1608_21	100	1	5	5	1	1	NA	NA	NA	NA	NA	NA	NA	NA	NA	5	0	0	0	0	0	0	0	0	0	0
huge_phage_1608_211	428	1	9	9	1	1	NA	NA	NA	NA	NA	NA	NA	NA	NA	9	0	0	0	0	0	0	0	0	0	0
huge_phage_1608_217	42	1	9	9	1	1	NA	NA	NA	NA	NA	NA	NA	NA	NA	9	0	0	0	0	0	0	0	0	0	0
huge_phage_1608_220	139	1	9	9	1	1	NA	NA	NA	NA	NA	NA	NA	NA	NA	9	0	0	0	0	0	0	0	0	0	0
huge_phage_1608_26	506	3	31	31	5	1	Helicase_C-terminal_domain-containing_protein_(Fragment)	Chromatin remodeling complex ATPase	General transcription and DNA repair factor IIH helicase/translocase subunit XPB (TFIIH subunit XPB) (EC 5.6.2.4) (DNA 3'-5' helicase/translocase XPB) (DNA excision repair cross-complementing protein-3 homolog) (DNA repair helicase repB) (DNA repair protein B)	Superfamily II DNA or RNA helicase	putative VV_A18-like helicase	ATP-dependent RNA helicase RhlB [rhlB]	ATP-dependent RNA helicase RhlB	Structure of a yeast closed complex with distorted DNA (CCdist)	NA	31	0	0	0	0	0	0	0	0	0	0	Animal_digestive_system_enriched	Core viral gene	Genetic information processing
huge_phage_1608_27	83	1	9	9	1	1	NA	NA	NA	NA	NA	NA	NA	NA	NA	9	0	0	0	0	0	0	0	0	0	0
huge_phage_1608_30	544	1	9	9	1	1	NA	NA	NA	NA	NA	NA	NA	NA	NA	9	0	0	0	0	0	0	0	0	0	0
huge_phage_1608_32	532	1	9	9	1	1	NA	NA	NA	NA	NA	NA	NA	NA	NA	9	0	0	0	0	0	0	0	0	0	0
huge_phage_1608_37	101	1	9	9	1	1	NA	Uncharacterized protein	NA	NA	NA	NA	NA	NA	NA	9	0	0	0	0	0	0	0	0	0	0
huge_phage_1608_47	73	1	9	9	2	1	Uncharacterized_protein	NA	NA	NA	NA	NA	NA	NA	NA	9	0	0	0	0	0	0	0	0	0	0
huge_phage_1608_52	74	1	6	6	1	1	Uncharacterized_protein	NA	NA	NA	NA	NA	NA	NA	NA	6	0	0	0	0	0	0	0	0	0	0
huge_phage_1608_6	175	1	9	9	1	1	Uncharacterized_protein_(Fragment)	Uncharacterized protein	NA	NA	NA	NA	NA	NA	-;Peptidase_G2;Peptidase_G2,IMC_autoproteolytic_cleavage_domain	9	0	0	0	0	0	0	0	0	0	0
huge_phage_1608_61	119	1	6	6	1	1	Uncharacterized_protein	Lipoprotein	NA	NA	NA	NA	NA	NA	NA	6	0	0	0	0	0	0	0	0	0	0
huge_phage_1608_64	43	1	6	6	1	1	NA	NA	NA	NA	NA	NA	NA	NA	NA	6	0	0	0	0	0	0	0	0	0	0
huge_phage_1608_67	307	2	12	12	2	1	NA	NA	NA	NA	NA	NA	NA	NA	NA	12	0	0	0	0	0	0	0	0	0	0
huge_phage_1608_70	109	2	16	9	1	1.77778	NA	NA	NA	NA	NA	NA	NA	NA	NA	9	0	0	0	0	0	0	0	0	0	0
huge_phage_1608_76	99	1	9	9	1	1	NA	NA	NA	NA	NA	NA	NA	NA	NA	9	0	0	0	0	0	0	0	0	0	0
huge_phage_1608_77	61	1	9	9	1	1	NA	NA	NA	NA	NA	NA	NA	NA	NA	9	0	0	0	0	0	0	0	0	0	0
huge_phage_1608_80	74	1	9	9	1	1	NA	NA	NA	NA	NA	NA	NA	NA	NA	9	0	0	0	0	0	0	0	0	0	0
huge_phage_1608_82	68	1	9	9	1	1	NA	NA	NA	NA	NA	NA	NA	NA	NA	9	0	0	0	0	0	0	0	0	0	0
huge_phage_1608_86	73	1	3	3	1	1	NA	NA	NA	NA	NA	NA	NA	NA	NA	3	0	0	0	0	0	0	0	0	0	0
huge_phage_1608_98	402	1	9	9	1	1	ATPase,_AAA_family_(Fragment)	Putative ATPase	AAA+ ATPase domain-containing protein	ATP-dependent 26S proteasome regulatory subunit	AAA ATPase bsc1	Proteasome-activating nucleotidase [pan]	Cell division protein CdvC	Crystal structure of Nas2 N-terminal domain complexed with PAN-Rpt5C chimera	P-loop_NTPase;Bac_DnaA;Bacterial_DnaA_ATPAse_domain	9	0	0	0	0	0	0	0	0	0	0
huge_phage_161_104	84	5	18	18	9	1	Uncharacterized_protein	Phage protein	NA	NA	NA	NA	NA	NA	NA	0	18	0	0	0	0	0	0	0	0	0
huge_phage_161_159	66	1	4	4	4	1	RNHCP_domain-containing_protein	Uncharacterized protein	NA	NA	NA	NA	NA	NA	NA	0	4	0	0	0	0	0	0	0	0	0
huge_phage_161_269	94	1	3	3	3	1	RecA_family_profile_1_domain-containing_protein_(Fragment)	NA	NA	NA	NA	NA	NA	NA	NA	0	3	0	0	0	0	0	0	0	0	0
huge_phage_161_342	189	1	3	3	3	1	S-layer_homology_region	NA	NA	NA	NA	NA	NA	NA	NA	0	3	0	0	0	0	0	0	0	0	0
huge_phage_1611_10	475	1	10	10	6	1	Histidine_kinase	Uncharacterized protein	NA	NA	NA	NA	NA	NA	NA	10	0	0	0	0	0	0	0	0	0	0
huge_phage_1611_101	93	2	10	10	3	1	NA	NA	NA	NA	NA	NA	NA	NA	NA	10	0	0	0	0	0	0	0	0	0	0
huge_phage_1611_104	102	1	26	26	8	1	NA	NA	NA	NA	NA	NA	NA	NA	NA	26	0	0	0	0	0	0	0	0	0	0	Animal_digestive_system_enriched	Unknown	unknown
huge_phage_1611_105	56	1	11	11	4	1	NA	NA	NA	NA	NA	NA	NA	NA	NA	11	0	0	0	0	0	0	0	0	0	0
huge_phage_1611_107	71	1	6	6	2	1	NA	Uncharacterized protein	NA	NA	NA	NA	NA	NA	NA	6	0	0	0	0	0	0	0	0	0	0
huge_phage_1611_126	592	2	39	39	15	1	AAA_family_ATPase	Helicase	DNA 3'-5' helicase (EC 5.6.2.4)	Superfamily I DNA or RNA helicase	DNA helicase	ATP-dependent DNA helicase Rep [rep]	DNA helicase II	E. COLI REP HELICASE/DNA COMPLEX	NA	39	0	0	0	0	0	0	0	0	0	0	Animal_digestive_system_enriched	Core viral gene	Genetic information processing
huge_phage_1611_135	89	1	6	6	2	1	NA	Uncharacterized protein	NA	NA	NA	NA	NA	NA	NA	6	0	0	0	0	0	0	0	0	0	0
huge_phage_1611_160	61	1	30	30	9	1	NA	Uncharacterized protein	NA	NA	NA	NA	NA	NA	NA	30	0	0	0	0	0	0	0	0	0	0	Animal_digestive_system_enriched	Unknown	unknown
huge_phage_1611_161	110	1	27	27	9	1	Uncharacterized_protein_(Fragment)	SH3 domain-containing protein	NA	NA	NA	NA	NA	NA	NA	27	0	0	0	0	0	0	0	0	0	0	Animal_digestive_system_enriched	Unknown	unknown
huge_phage_1611_194	235	3	45	45	20	1	Recombinase_family_protein_(Fragment)	Integrase	DNA-invertase	Site-specific DNA recombinase SpoIVCA/DNA invertase PinE	NA	NA	LIC12192 family sporadic carbohydrate cluster protein	Crystal Structure of the N-terminal Catalytic Domain of TP901-1 Integrase	-;Resolvase;Resolvase,N_terminal_domain	45	0	0	0	0	0	0	0	0	0	0	Animal_digestive_system_enriched	Core viral gene	Genetic information processing
huge_phage_1611_197	65	1	5	5	2	1	NA	NA	NA	NA	NA	NA	NA	NA	NA	5	0	0	0	0	0	0	0	0	0	0
huge_phage_1611_199	246	1	9	8	3	1.125	NA	Tail protein	NA	NA	NA	NA	NA	NA	NA	8	0	0	0	0	0	0	0	0	0	0
huge_phage_1611_203	127	1	12	12	2	1	NA	NA	NA	NA	NA	NA	NA	NA	NA	12	0	0	0	0	0	0	0	0	0	0
huge_phage_1611_205	38	1	11	11	5	1	NA	Uncharacterized protein	NA	NA	NA	NA	NA	NA	NA	11	0	0	0	0	0	0	0	0	0	0
huge_phage_1611_207	172	1	16	16	5	1	NA	Hyaluronidase	NA	NA	NA	NA	NA	NA	NA	16	0	0	0	0	0	0	0	0	0	0
huge_phage_1611_212	237	1	9	9	3	1	GIY-YIG_domain-containing_protein	GIY-YIG domain-containing protein	NA	NA	hypothetical protein FR483_N524R	NA	NA	NA	NA	9	0	0	0	0	0	0	0	0	0	0
huge_phage_1611_214	215	1	8	8	4	1	NA	NA	NA	NA	NA	NA	NA	NA	NA	8	0	0	0	0	0	0	0	0	0	0
huge_phage_1611_223	188	2	18	18	6	1	Uncharacterized_protein	NA	NA	NA	NA	NA	NA	NA	NA	18	0	0	0	0	0	0	0	0	0	0
huge_phage_1611_236	105	2	25	25	8	1	NA	Uncharacterized protein	NA	NA	NA	NA	NA	NA	NA	25	0	0	0	0	0	0	0	0	0	0	Animal_digestive_system_enriched	Unknown	unknown
huge_phage_1611_237	133	3	20	20	6	1	NA	NA	NA	NA	NA	NA	NA	NA	NA	20	0	0	0	0	0	0	0	0	0	0
huge_phage_1611_238	113	2	14	14	4	1	NA	Nuclease	NA	NA	NA	NA	NA	NA	NA	14	0	0	0	0	0	0	0	0	0	0
huge_phage_1611_240	81	1	7	7	2	1	NA	Lactocin 705 family	NA	NA	NA	NA	NA	NA	NA	7	0	0	0	0	0	0	0	0	0	0
huge_phage_1611_241	63	3	33	33	10	1	NA	Uncharacterized protein	NA	NA	NA	NA	NA	NA	NA	33	0	0	0	0	0	0	0	0	0	0	Animal_digestive_system_enriched	Unknown	unknown
huge_phage_1611_243	104	1	23	23	6	1	Uncharacterized_protein	NA	NA	NA	NA	NA	NA	NA	NA	23	0	0	0	0	0	0	0	0	0	0	Animal_digestive_system_enriched	Unknown	unknown
huge_phage_1611_244	64	2	28	28	8	1	NA	Uncharacterized protein	NA	NA	NA	NA	NA	NA	NA	28	0	0	0	0	0	0	0	0	0	0	Animal_digestive_system_enriched	Unknown	unknown
huge_phage_1611_251	68	1	11	11	4	1	NA	Coil containing protein	NA	NA	NA	NA	NA	NA	NA	11	0	0	0	0	0	0	0	0	0	0
huge_phage_1611_252	133	4	33	33	10	1	Uncharacterized_protein	NA	NA	NA	NA	NA	NA	NA	NA	33	0	0	0	0	0	0	0	0	0	0	Animal_digestive_system_enriched	Unknown	unknown
huge_phage_1611_266	191	6	44	36	15	1.22222	DUF4468_domain-containing_protein	DUF4376 domain-containing protein	NA	NA	NA	NA	NA	NA	NA	36	0	0	0	0	0	0	0	0	0	0	Animal_digestive_system_enriched	Unknown	unknown
huge_phage_1611_276	186	4	42	42	17	1	Uncharacterized_protein	Methyltransferase type 11 domain-containing protein	NA	NA	NA	NA	NA	NA	NA	42	0	0	0	0	0	0	0	0	0	0	Animal_digestive_system_enriched	Unknown	unknown
huge_phage_1611_31	68	2	22	22	9	1	NA	Cysteine-rich protein	NA	NA	NA	NA	NA	NA	NA	22	0	0	0	0	0	0	0	0	0	0
huge_phage_1611_36	73	5	38	38	9	1	NA	Uncharacterized protein	NA	NA	NA	NA	NA	NA	NA	27	11	0	0	0	0	0	0	0	0	0
huge_phage_1611_38	186	1	5	5	3	1	NA	TMEM9	NA	NA	NA	NA	NA	NA	NA	5	0	0	0	0	0	0	0	0	0	0
huge_phage_1611_55	100	3	35	35	14	1	XRE_family_transcriptional_regulator	NA	NA	NA	NA	NA	NA	NA	NA	35	0	0	0	0	0	0	0	0	0	0	Animal_digestive_system_enriched	Core viral gene	Genetic information processing
huge_phage_1611_57	88	1	6	6	3	1	Uncharacterized_protein	Phage protein	NA	NA	NA	NA	NA	NA	NA	6	0	0	0	0	0	0	0	0	0	0
huge_phage_1611_61	74	1	30	30	9	1	NA	Phosphoinositide-interacting protein family	NA	NA	NA	NA	NA	NA	NA	30	0	0	0	0	0	0	0	0	0	0	Animal_digestive_system_enriched	Unknown	unknown
huge_phage_1611_65	75	1	18	18	6	1	NA	NA	NA	NA	NA	NA	NA	NA	NA	18	0	0	0	0	0	0	0	0	0	0
huge_phage_1611_83	132	2	25	25	6	1	NA	Uncharacterized protein	NA	NA	NA	NA	NA	NA	NA	25	0	0	0	0	0	0	0	0	0	0	Animal_digestive_system_enriched	Unknown	unknown
huge_phage_1611_84	145	3	29	29	8	1	Uncharacterized_protein	NA	NA	NA	NA	NA	NA	NA	NA	29	0	0	0	0	0	0	0	0	0	0	Animal_digestive_system_enriched	Unknown	unknown
huge_phage_1611_87	264	2	25	25	6	1	DUF2262_domain-containing_protein	Uncharacterized protein	NA	NA	NA	NA	NA	NA	NA	25	0	0	0	0	0	0	0	0	0	0	Animal_digestive_system_enriched	Unknown	unknown
huge_phage_1611_88	68	4	44	44	18	1	NA	Uncharacterized protein	NA	NA	NA	NA	NA	NA	NA	44	0	0	0	0	0	0	0	0	0	0	Animal_digestive_system_enriched	Unknown	unknown
huge_phage_1611_91	125	2	18	18	7	1	NA	Uncharacterized protein	NA	NA	NA	NA	NA	NA	NA	18	0	0	0	0	0	0	0	0	0	0
huge_phage_1611_97	139	1	12	12	3	1	NA	Uncharacterized protein	NA	NA	NA	NA	NA	NA	NA	12	0	0	0	0	0	0	0	0	0	0
huge_phage_1612_11	97	1	3	3	2	1	NA	Uncharacterized protein	NA	NA	NA	NA	NA	NA	NA	3	0	0	0	0	0	0	0	0	0	0
huge_phage_1612_212	71	1	4	4	3	1	NA	NA	NA	NA	NA	NA	NA	NA	NA	4	0	0	0	0	0	0	0	0	0	0
huge_phage_1616_106	193	9	49	49	12	1	Class_I_SAM-dependent_methyltransferase_(Fragment)	Methyltransferase	Methyltransferase MycE N-terminal domain-containing protein	23S rRNA U2552 (ribose-2'-O)-methylase RlmE/FtsJ	ac69-like protein	Putative tRNA (cytidine(32)/guanosine(34)-2'-O)-methyltransferase [TRM7]	23S rRNA (uridine(2552)-2'-O)-methyltransferase	MycE Methyltransferase from the Mycinamycin Biosynthetic Pathway in Complex with Mg	NADP_Rossmann;FtsJ;FtsJ-like_methyltransferase	0	42	0	0	3	0	0	0	3	0	1	Freshwater_enriched	Core viral gene	Genetic information processing
huge_phage_1616_111	280	1	12	12	1	1	NA	NA	NA	NA	NA	NA	NA	NA	NA	0	12	0	0	0	0	0	0	0	0	0
huge_phage_1616_12	326	1	8	8	1	1	Peptidase	Uncharacterized protein	NA	NA	NA	NA	NA	NA	NA	0	8	0	0	0	0	0	0	0	0	0
huge_phage_1616_126	1067	1	13	13	1	1	NA	NA	NA	NA	NA	NA	NA	NA	NA	0	13	0	0	0	0	0	0	0	0	0
huge_phage_1616_127	458	1	13	13	1	1	NA	Glycosyltransferase	NA	NA	NA	NA	NA	NA	NA	0	13	0	0	0	0	0	0	0	0	0
huge_phage_1616_135	513	1	13	13	1	1	superoxide_dismutase	NA	NA	NA	NA	NA	NA	NA	NA	0	13	0	0	0	0	0	0	0	0	0
huge_phage_1616_136	589	3	19	19	4	1	Helicase_ATP-binding_domain-containing_protein_(Fragment)	Global transactivator-like protein truncated	SWI/SNF-related matrix-associated actin-dependent regulator of chromatin subfamily A-like protein 1 (EC 3.6.4.-)	NA	NA	NA	NA	NA	NA	0	13	6	0	0	0	0	0	0	0	0
huge_phage_1616_14	191	1	8	8	1	1	NA	DUF4314 domain-containing protein	NA	NA	NA	NA	NA	NA	NA	0	8	0	0	0	0	0	0	0	0	0
huge_phage_1616_143	42	1	13	13	1	1	NA	NA	NA	NA	NA	NA	NA	NA	NA	0	13	0	0	0	0	0	0	0	0	0
huge_phage_1616_146	1675	1	13	13	1	1	NA	NA	NA	NA	NA	NA	NA	NA	NA	0	13	0	0	0	0	0	0	0	0	0
huge_phage_1616_150	230	1	13	13	1	1	NA	NA	NA	NA	NA	NA	NA	NA	NA	0	13	0	0	0	0	0	0	0	0	0
huge_phage_1616_18	110	10	53	53	11	1	NA	Uncharacterized protein	NA	NA	NA	NA	NA	NA	NA	0	53	0	0	0	0	0	0	0	0	0	Freshwater_enriched	Unknown	unknown
huge_phage_1616_181	350	1	11	11	1	1	NA	NA	NA	NA	NA	NA	NA	NA	NA	0	11	0	0	0	0	0	0	0	0	0
huge_phage_1616_185	150	1	12	12	1	1	NA	Uncharacterized protein	NA	NA	NA	NA	NA	NA	NA	0	12	0	0	0	0	0	0	0	0	0
huge_phage_1616_187	62	1	12	12	1	1	NA	NA	NA	NA	NA	NA	NA	NA	NA	0	12	0	0	0	0	0	0	0	0	0
huge_phage_1616_189	165	1	10	10	1	1	NA	NA	NA	NA	NA	NA	NA	NA	NA	0	10	0	0	0	0	0	0	0	0	0
huge_phage_1616_191	98	1	10	10	1	1	NA	NA	NA	NA	NA	NA	NA	NA	NA	0	10	0	0	0	0	0	0	0	0	0
huge_phage_1616_196	76	1	10	10	1	1	NA	NA	NA	NA	NA	NA	NA	NA	NA	0	10	0	0	0	0	0	0	0	0	0
huge_phage_1616_197	81	3	27	27	4	1	NA	NA	NA	NA	NA	NA	NA	NA	NA	0	25	2	0	0	0	0	0	0	0	0	Freshwater_enriched	Unknown	unknown
huge_phage_1616_203	60	2	12	12	2	1	NA	NA	NA	NA	NA	NA	NA	NA	NA	0	12	0	0	0	0	0	0	0	0	0
huge_phage_1616_207	54	1	10	10	1	1	NA	NA	NA	NA	NA	NA	NA	NA	NA	0	10	0	0	0	0	0	0	0	0	0
huge_phage_1616_209	454	6	47	47	6	1	NA	Leucine-rich repeat	NA	NA	NA	NA	NA	NA	NA	0	47	0	0	0	0	0	0	0	0	0	Freshwater_enriched	Unknown	unknown
huge_phage_1616_21	302	1	8	8	1	1	NA	NA	NA	NA	NA	NA	NA	NA	NA	0	8	0	0	0	0	0	0	0	0	0
huge_phage_1616_210	97	18	105	105	26	1	NA	Uncharacterized protein	NA	NA	NA	NA	NA	NA	NA	0	103	2	0	0	0	0	0	0	0	0	Freshwater_enriched	Unknown	unknown
huge_phage_1616_212	356	1	10	10	1	1	NA	NA	NA	NA	NA	NA	NA	NA	NA	0	10	0	0	0	0	0	0	0	0	0
huge_phage_1616_214	341	1	10	10	1	1	NA	NA	NA	NA	NA	NA	NA	NA	NA	0	10	0	0	0	0	0	0	0	0	0
huge_phage_1616_30	54	2	12	12	3	1	NA	NA	NA	NA	NA	NA	NA	NA	NA	0	12	0	0	0	0	0	0	0	0	0
huge_phage_1616_34	136	1	8	8	1	1	NA	NA	NA	NA	NA	NA	NA	NA	NA	0	8	0	0	0	0	0	0	0	0	0
huge_phage_1616_37	99	1	10	10	1	1	NA	NA	NA	NA	NA	NA	NA	NA	NA	0	10	0	0	0	0	0	0	0	0	0
huge_phage_1616_39	353	2	16	16	3	1	Uncharacterized_protein	NA	NA	NA	NA	NA	NA	NA	NA	0	16	0	0	0	0	0	0	0	0	0
huge_phage_1616_4	346	5	28	28	8	1	NA	Uncharacterized protein	NA	NA	NA	NA	NA	NA	NA	0	27	0	0	1	0	0	0	0	0	0	Freshwater_enriched	Unknown	unknown
huge_phage_1616_44	737	1	12	12	1	1	NA	NA	NA	NA	NA	NA	NA	NA	NA	0	12	0	0	0	0	0	0	0	0	0
huge_phage_1616_57	318	2	18	18	2	1	NA	NA	NA	NA	NA	NA	NA	NA	NA	0	18	0	0	0	0	0	0	0	0	0
huge_phage_1616_62	769	1	12	12	1	1	S8_family_serine_peptidase	ORF47	Cuticle-degrading protease	Serine protease, subtilisin family	NA	NA	NA	Crystal structure of unautoprocessed form of Tk-subtilisin soaked by 10mM CaCl2	NA	0	12	0	0	0	0	0	0	0	0	0
huge_phage_1616_66	243	1	12	12	1	1	NA	NA	NA	NA	NA	NA	NA	NA	NA	0	12	0	0	0	0	0	0	0	0	0
huge_phage_1616_74	536	10	56	56	13	1	NA	Uncharacterized protein	NA	NA	NA	NA	NA	NA	NA	0	56	0	0	0	0	0	0	0	0	0	Freshwater_enriched	Unknown	unknown
huge_phage_1616_8	41	1	7	7	1	1	NA	NA	NA	NA	NA	NA	NA	NA	NA	0	7	0	0	0	0	0	0	0	0	0
huge_phage_1616_84	247	10	63	57	9	1.10526	Uncharacterized_protein	Uncharacterized protein	Glycosyltransferase	ADP-heptose:LPS heptosyltransferase	hypothetical protein BST79_gp024	NA	lipopolysaccharide heptosyltransferase I	Crystal structure of dodecameric iron-containing heptosyltransferase TibC in complex with ADP-D-beta-D-heptose at 3.9 angstrom resolution	NA	0	38	0	0	3	0	16	0	0	0	0
huge_phage_1616_88	241	1	12	12	1	1	Glycosyltransferase_2-like_domain-containing_protein	Glycosyltransferase	Beta-1,3 galactosyltransferase	Glycosyltransferase, GT2 family	putative glycosyl transferase, group 2 family protein	Undecaprenyl-phosphate 4-deoxy-4-formamido-L-arabinose transferase [arnC]	TIGR00180 family glycosyltransferase	Structure of a Glycosyltransferase from Leptospira borgpetersenii serovar Hardjo-bovis (strain JB197)	GT-A;Glyco_tranf_2_3;Glycosyltransferase_like_family_2	0	12	0	0	0	0	0	0	0	0	0
huge_phage_1616_92	230	5	29	29	6	1	Alpha-1,2-fucosyltransferase	Glycosyl transferase family 11	L-Fucosyltransferase	NA	NA	NA	NA	NA	GT-B;Glyco_transf_11;Glycosyl_transferase_family_11	0	16	8	0	1	0	0	0	0	3	1
huge_phage_1616_99	300	1	12	12	1	1	Nucleotide-diphospho-sugar_transferase_domain-containing_protein	Nucleotide-diphospho-sugar transferase domain-containing protein	glycogenin glucosyltransferase (EC 2.4.1.186)	Molybdopterin-guanine dinucleotide biosynthesis protein A	hypothetical protein OLNG_00220	NA	family 6 glucosyltransferase	Crystal Structure of Human Glycogenin-1 (GYG1) T83M mutant complexed with manganese and UDP	-;DUF6625;Family_of_unknown_function_(DUF6625)	0	12	0	0	0	0	0	0	0	0	0
huge_phage_1618_102	50	1	3	3	1	1	NA	NA	NA	NA	NA	NA	NA	NA	NA	3	0	0	0	0	0	0	0	0	0	0
huge_phage_1618_150	372	1	24	24	1	1	Zinc-ribbon_domain-containing_protein_(Fragment)	NA	NA	NA	NA	NA	NA	NA	NA	24	0	0	0	0	0	0	0	0	0	0	Animal_digestive_system_enriched	Unknown	unknown
huge_phage_1618_165	93	2	36	36	1	1	NA	NA	NA	NA	NA	NA	NA	NA	NA	36	0	0	0	0	0	0	0	0	0	0	Animal_digestive_system_enriched	Unknown	unknown
huge_phage_1618_173	429	1	5	5	1	1	Treble_clef_zinc_finger_domain-containing_protein	Bacteriophage T5 Orf172 DNA-binding domain-containing protein	NA	NA	NA	NA	NA	NA	NA	5	0	0	0	0	0	0	0	0	0	0
huge_phage_1618_174	228	1	5	5	1	1	Phosphoribosyl-ATP_diphosphatase	MazG-like nucleotide pyrophosphohydrolase	NA	NA	nucleotide pyrophosphohydrolase	NA	NA	Crystal structure of DR2231_E79A mutant in complex with dUMP	NA	5	0	0	0	0	0	0	0	0	0	0
huge_phage_1618_21	105	1	32	32	1	1	VapD	NA	Endoribonuclease VapD (EC 3.1.-.-) (Virulence-associated protein D)	Virulence-associated protein VapD, endoribonuclease	NA	NA	VapD family protein	Structural and Biochemical Characterization of HP0315 from Helicobacter pylori as a VapD Protein with an Endoribonuclease Activity	NA	32	0	0	0	0	0	0	0	0	0	0	Animal_digestive_system_enriched	Core viral gene	Genetic information processing
huge_phage_1618_48	74	1	35	35	1	1	NA	NA	NA	NA	NA	NA	NA	NA	NA	35	0	0	0	0	0	0	0	0	0	0	Animal_digestive_system_enriched	Unknown	unknown
huge_phage_1618_76	101	2	33	33	1	1	NA	NA	NA	NA	NA	NA	NA	NA	NA	33	0	0	0	0	0	0	0	0	0	0	Animal_digestive_system_enriched	Unknown	unknown
huge_phage_1618_81	115	2	8	8	1	1	NA	NA	NA	NA	NA	NA	NA	NA	NA	8	0	0	0	0	0	0	0	0	0	0
huge_phage_1618_83	86	1	3	3	1	1	NA	NA	NA	NA	NA	NA	NA	NA	NA	3	0	0	0	0	0	0	0	0	0	0
huge_phage_1618_98	112	1	30	30	1	1	NA	NA	NA	NA	NA	NA	NA	NA	NA	30	0	0	0	0	0	0	0	0	0	0	Animal_digestive_system_enriched	Unknown	unknown
huge_phage_1619_100	104	1	9	9	2	1	NA	Uncharacterized protein	NA	NA	NA	NA	NA	NA	NA	9	0	0	0	0	0	0	0	0	0	0
huge_phage_1619_102	155	1	15	15	2	1	NA	Uncharacterized protein	NA	NA	NA	NA	NA	NA	NA	15	0	0	0	0	0	0	0	0	0	0
huge_phage_1619_103	442	3	21	21	4	1	Virion_structural_protein	Putative virion structural protein	NA	NA	NA	NA	NA	NA	NA	15	0	3	0	3	0	0	0	0	0	0
huge_phage_1619_12	118	1	15	15	2	1	NA	NA	NA	NA	NA	NA	NA	NA	NA	15	0	0	0	0	0	0	0	0	0	0
huge_phage_1619_137	61	1	13	13	2	1	NA	NA	NA	NA	NA	NA	NA	NA	NA	13	0	0	0	0	0	0	0	0	0	0
huge_phage_1619_139	63	1	15	15	2	1	NA	Uncharacterized protein	NA	NA	NA	NA	NA	NA	NA	15	0	0	0	0	0	0	0	0	0	0
huge_phage_1619_140	481	49	354	354	71	1	Uncharacterized_protein_(Fragment)	Putative virion structural protein	NA	NA	NA	NA	NA	NA	NA	140	7	17	0	9	0	30	39	49	10	53	Broad_distributed	Core viral gene	Viral structural proteins
huge_phage_1619_141	634	2	39	39	4	1	Uncharacterized_protein	Uncharacterized protein	NA	NA	NA	NA	NA	NA	NA	39	0	0	0	0	0	0	0	0	0	0	Animal_digestive_system_enriched	Unknown	unknown
huge_phage_1619_146	52	1	8	8	1	1	NA	NA	NA	NA	NA	NA	NA	NA	NA	8	0	0	0	0	0	0	0	0	0	0
huge_phage_1619_147	131	1	15	15	2	1	NA	Uncharacterized protein	NA	NA	NA	NA	NA	NA	NA	15	0	0	0	0	0	0	0	0	0	0
huge_phage_1619_148	508	1	15	15	2	1	ribonuclease_H	ribonuclease H (EC 3.1.26.4)	NA	NA	NA	NA	NA	NA	NA	15	0	0	0	0	0	0	0	0	0	0
huge_phage_1619_15	226	1	15	15	2	1	NA	NA	NA	NA	NA	NA	NA	NA	NA	15	0	0	0	0	0	0	0	0	0	0
huge_phage_1619_152	268	1	15	15	2	1	Uncharacterized_protein	Tail fiber protein	NA	NA	NA	NA	NA	NA	NA	15	0	0	0	0	0	0	0	0	0	0
huge_phage_1619_157	78	1	15	15	2	1	NA	NA	NA	NA	NA	NA	NA	NA	NA	15	0	0	0	0	0	0	0	0	0	0
huge_phage_1619_163	820	1	15	15	2	1	NA	ATPase	NA	NA	NA	NA	NA	NA	NA	15	0	0	0	0	0	0	0	0	0	0
huge_phage_1619_165	31	1	6	6	1	1	NA	NA	NA	NA	NA	NA	NA	NA	NA	6	0	0	0	0	0	0	0	0	0	0
huge_phage_1619_166	65	1	9	9	1	1	NA	NA	NA	NA	NA	NA	NA	NA	NA	9	0	0	0	0	0	0	0	0	0	0
huge_phage_1619_168	162	39	267	267	63	1	Uncharacterized_protein	Nucleotide kinase	NA	NA	NA	NA	adenylate kinase	NA	NA	177	23	0	3	0	0	41	1	9	3	10	Broad_distributed	Core viral gene	Genetic information processing
huge_phage_1619_175	252	64	451	450	139	1.00222	Uncharacterized_protein_(Fragment)	Virion structural protein	NA	NA	NA	NA	NA	NA	NA	165	9	19	0	10	0	50	56	55	13	73	Broad_distributed	Core viral gene	Viral structural proteins
huge_phage_1619_181	1115	1	11	11	2	1	NA	RNA polymerase beta subunit	NA	NA	NA	NA	NA	NA	NA	11	0	0	0	0	0	0	0	0	0	0
huge_phage_1619_194	413	1	15	15	2	1	Uncharacterized_protein_(Fragment)	Uncharacterized protein	NA	NA	NA	NA	NA	NA	NA	15	0	0	0	0	0	0	0	0	0	0
huge_phage_1619_196	101	4	45	15	2	3	Putative_tail_fiber_protein_gp53-like_C-terminal_domain-containing_protein	Putative tail fiber protein gp53-like C-terminal domain-containing protein	Putative uncharacterized protein YfdL	NA	NA	NA	NA	Crystal structure of the tail fiber gp53 from Acinetobacter baumannii bacteriophage AP22	NA	15	0	0	0	0	0	0	0	0	0	0
huge_phage_1619_21	65	1	4	4	1	1	NA	NA	NA	NA	NA	NA	NA	NA	NA	4	0	0	0	0	0	0	0	0	0	0
huge_phage_1619_26	133	1	15	15	2	1	NA	NA	NA	NA	NA	NA	NA	NA	NA	15	0	0	0	0	0	0	0	0	0	0
huge_phage_1619_28	105	1	15	15	2	1	NA	NA	NA	NA	NA	NA	NA	NA	NA	15	0	0	0	0	0	0	0	0	0	0
huge_phage_1619_30	80	1	7	7	1	1	NA	NA	NA	NA	NA	NA	NA	NA	NA	7	0	0	0	0	0	0	0	0	0	0
huge_phage_1619_42	245	1	15	15	2	1	Uncharacterized_protein	Uncharacterized protein	NA	NA	NA	NA	NA	NA	NA	15	0	0	0	0	0	0	0	0	0	0
huge_phage_1619_62	309	1	15	15	2	1	NA	Uncharacterized protein	NA	NA	NA	NA	NA	NA	NA	15	0	0	0	0	0	0	0	0	0	0
huge_phage_1619_68	114	1	15	15	2	1	NA	Uncharacterized protein	NA	NA	NA	NA	NA	NA	NA	15	0	0	0	0	0	0	0	0	0	0
huge_phage_1619_74	184	1	15	15	2	1	Uncharacterized_protein	NA	NA	NA	NA	NA	NA	NA	NA	15	0	0	0	0	0	0	0	0	0	0
huge_phage_1619_75	437	3	14	14	2	1	Uncharacterized_protein	Internal head protein	NA	NA	NA	NA	NA	NA	NA	14	0	0	0	0	0	0	0	0	0	0
huge_phage_1619_76	451	3	18	18	3	1	Uncharacterized_protein	Internal head protein	NA	NA	NA	NA	NA	NA	-;phiKZ_IP;phiKZ-like_phage_internal_head_proteins	15	0	0	0	0	0	0	3	0	0	0
huge_phage_1619_83	255	1	10	10	1	1	NA	NA	NA	NA	NA	NA	NA	NA	NA	10	0	0	0	0	0	0	0	0	0	0
huge_phage_1619_90	813	1	5	5	1	1	NA	NA	NA	NA	NA	NA	NA	NA	NA	5	0	0	0	0	0	0	0	0	0	0
huge_phage_1619_91	128	1	15	15	2	1	Truncated_PlpD_(Fragment)	NA	Outer membrane protein assembly factor BamE	Outer membrane protein assembly factor BamE, lipoprotein component of the BamABCDE complex	NA	Outer membrane protein assembly factor BamE [bamE]	outer membrane protein assembly factor BamE	BamABCDE bound to substrate EspP	PepSY;SmpA_OmlA;SmpA_/_OmlA_family	15	0	0	0	0	0	0	0	0	0	0
huge_phage_1620_103	533	2	36	36	4	1	Uncharacterized_protein	Uncharacterized protein	NA	NA	NA	NA	NA	NA	NA	36	0	0	0	0	0	0	0	0	0	0	Animal_digestive_system_enriched	Unknown	unknown
huge_phage_1620_117	50	1	12	12	2	1	NA	NA	NA	NA	NA	NA	NA	NA	NA	12	0	0	0	0	0	0	0	0	0	0
huge_phage_1620_141	265	28	195	194	40	1.00515	Uncharacterized_protein	Uncharacterized protein	NA	NA	NA	NA	NA	NA	NA	99	5	7	0	5	0	10	22	14	7	25	Broad_distributed	Unknown	unknown
huge_phage_1620_158	176	3	45	45	5	1	NA	Uncharacterized protein	Uncharacterized protein YfjT	NA	NA	NA	NA	NA	NA	45	0	0	0	0	0	0	0	0	0	0	Animal_digestive_system_enriched	Unknown	unknown
huge_phage_1620_160	184	1	24	24	2	1	NA	NA	NA	NA	NA	NA	NA	NA	NA	24	0	0	0	0	0	0	0	0	0	0	Animal_digestive_system_enriched	Unknown	unknown
huge_phage_1620_163	521	1	24	24	2	1	NA	NA	NA	NA	NA	NA	NA	NA	NA	24	0	0	0	0	0	0	0	0	0	0	Animal_digestive_system_enriched	Unknown	unknown
huge_phage_1620_170	191	7	82	82	11	1	Anti-CBASS_protein_Acb1_(Fragment)	Uncharacterized protein	NA	NA	NA	NA	NA	Structure of phage FBB1 anti-CBASS nuclease Acb1-3'3'-cGAMP complex in post reaction state	NA	82	0	0	0	0	0	0	0	0	0	0	Animal_digestive_system_enriched	Auxiliary viral gene	Defense
huge_phage_1620_186	567	68	463	463	144	1	Uncharacterized_protein	Uncharacterized protein	NA	NA	NA	NA	NA	Structure of the apo-state of the bacteriophage PhiKZ non-virion RNA polymerase	NA	169	10	20	0	10	0	50	52	63	11	78	Broad_distributed	Core viral gene	Genetic information processing
huge_phage_1620_201	794	1	24	24	2	1	NA	NA	NA	NA	NA	NA	NA	NA	NA	24	0	0	0	0	0	0	0	0	0	0	Animal_digestive_system_enriched	Unknown	unknown
huge_phage_1620_206	226	1	24	24	2	1	NA	Virion-associated DNA-directed RNA polymerase subunit alpha	NA	NA	NA	NA	NA	NA	NA	24	0	0	0	0	0	0	0	0	0	0	Animal_digestive_system_enriched	Core viral gene	Genetic information processing
huge_phage_1620_210	220	2	35	35	3	1	NA	NA	NA	NA	NA	NA	NA	NA	NA	35	0	0	0	0	0	0	0	0	0	0	Animal_digestive_system_enriched	Unknown	unknown
huge_phage_1620_24	258	1	24	24	2	1	NA	Uncharacterized protein	NA	NA	NA	NA	NA	NA	NA	24	0	0	0	0	0	0	0	0	0	0	Animal_digestive_system_enriched	Unknown	unknown
huge_phage_1620_25	279	1	24	24	2	1	Cytoplasmic_protein	Uncharacterized protein	NA	NA	NA	NA	NA	NA	NA	24	0	0	0	0	0	0	0	0	0	0	Animal_digestive_system_enriched	Unknown	unknown
huge_phage_1620_31	212	2	23	23	2	1	Uncharacterized_protein	Uncharacterized protein	NA	NA	NA	NA	NA	NA	NA	23	0	0	0	0	0	0	0	0	0	0	Animal_digestive_system_enriched	Unknown	unknown
huge_phage_1620_34	247	1	24	24	2	1	NA	Uncharacterized protein	NA	NA	NA	NA	NA	NA	NA	24	0	0	0	0	0	0	0	0	0	0	Animal_digestive_system_enriched	Unknown	unknown
huge_phage_1620_42	338	1	8	8	2	1	NA	NA	NA	NA	NA	NA	NA	NA	NA	8	0	0	0	0	0	0	0	0	0	0
huge_phage_1620_74	129	1	24	24	2	1	Uncharacterized_protein	Uncharacterized protein	NA	NA	NA	NA	NA	NA	NA	24	0	0	0	0	0	0	0	0	0	0	Animal_digestive_system_enriched	Unknown	unknown
huge_phage_1620_75	416	1	24	24	2	1	Uncharacterized_protein_(Fragment)	Putative virion structural protein	NA	NA	NA	NA	NA	NA	NA	24	0	0	0	0	0	0	0	0	0	0	Animal_digestive_system_enriched	Core viral gene	Viral structural proteins
huge_phage_1620_76	42	1	13	13	2	1	NA	NA	NA	NA	NA	NA	NA	NA	NA	13	0	0	0	0	0	0	0	0	0	0
huge_phage_1620_93	129	1	7	7	2	1	NA	NA	NA	NA	NA	NA	NA	NA	NA	7	0	0	0	0	0	0	0	0	0	0
huge_phage_1621_128	130	2	6	6	1	1	NA	Uncharacterized protein	NA	NA	NA	NA	NA	NA	NA	6	0	0	0	0	0	0	0	0	0	0
huge_phage_1621_129	45	2	11	11	1	1	NA	Uncharacterized protein	NA	NA	NA	NA	NA	NA	NA	11	0	0	0	0	0	0	0	0	0	0
huge_phage_1621_137	179	1	6	6	1	1	NA	Uncharacterized protein	NA	NA	NA	NA	NA	NA	NA	6	0	0	0	0	0	0	0	0	0	0
huge_phage_1621_170	54	2	6	6	1	1	NA	Uncharacterized protein	NA	NA	NA	NA	NA	NA	NA	6	0	0	0	0	0	0	0	0	0	0
huge_phage_1621_177	494	1	11	11	1	1	NA	Uncharacterized protein	NA	NA	NA	NA	NA	NA	NA	11	0	0	0	0	0	0	0	0	0	0
huge_phage_1621_190	83	2	8	8	1	1	NA	NA	NA	NA	NA	NA	NA	NA	NA	8	0	0	0	0	0	0	0	0	0	0
huge_phage_1621_209	444	1	3	3	1	1	HNH_endonuclease	HNH endonuclease	NA	NA	NA	NA	NA	NA	NA	3	0	0	0	0	0	0	0	0	0	0
huge_phage_1621_226	478	2	6	6	2	1	Ribonucleotide-diphosphate_reductase_subunit_beta_(Fragment)	TIGR02594 family protein	NA	NA	intein	NA	NA	Crystal structure of homing endonuclease-associated TliVMA intein (C1A	NA	6	0	0	0	0	0	0	0	0	0	0
huge_phage_1621_42	52	1	4	4	1	1	NA	NA	NA	NA	NA	NA	NA	NA	NA	4	0	0	0	0	0	0	0	0	0	0
huge_phage_1621_60	156	1	8	8	1	1	NA	NA	NA	NA	NA	NA	NA	NA	NA	8	0	0	0	0	0	0	0	0	0	0
huge_phage_1621_87	440	1	4	4	1	1	Inovirus_Gp2_family_protein	Inovirus Gp2	NA	NA	NA	NA	NA	NA	NA	4	0	0	0	0	0	0	0	0	0	0
huge_phage_1623_101	143	1	4	4	1	1	Phage_tail_assembly_chaperone-like_domain-containing_protein	Phage tail assembly chaperone protein	NA	NA	NA	NA	NA	NA	NA	0	0	4	0	0	0	0	0	0	0	0
huge_phage_1623_103	114	2	7	7	2	1	Uncharacterized_protein	NA	NA	NA	NA	NA	NA	NA	NA	0	0	7	0	0	0	0	0	0	0	0
huge_phage_1623_105	108	4	17	17	4	1	NA	NA	NA	NA	NA	NA	NA	NA	NA	0	6	11	0	0	0	0	0	0	0	0
huge_phage_1623_106	109	1	4	4	1	1	NA	NA	NA	NA	NA	NA	NA	NA	NA	0	0	4	0	0	0	0	0	0	0	0
huge_phage_1623_108	30	1	4	4	1	1	NA	NA	NA	NA	NA	NA	NA	NA	NA	0	0	4	0	0	0	0	0	0	0	0
huge_phage_1623_109	122	1	4	4	1	1	NA	NA	NA	NA	NA	NA	NA	NA	NA	0	0	4	0	0	0	0	0	0	0	0
huge_phage_1623_11	55	1	4	4	1	1	NA	NA	NA	NA	NA	NA	NA	NA	NA	0	0	4	0	0	0	0	0	0	0	0
huge_phage_1623_114	321	1	4	4	1	1	NA	NA	NA	NA	NA	NA	NA	NA	NA	0	0	4	0	0	0	0	0	0	0	0
huge_phage_1623_121	146	1	4	4	1	1	Terminase	Terminase small subunit	NA	NA	NA	NA	NA	NA	NA	0	0	4	0	0	0	0	0	0	0	0
huge_phage_1623_134	807	1	4	4	1	1	NA	NA	NA	NA	NA	NA	NA	NA	NA	0	0	4	0	0	0	0	0	0	0	0
huge_phage_1623_135	1455	1	4	4	1	1	NA	NA	NA	NA	NA	NA	NA	NA	NA	0	0	4	0	0	0	0	0	0	0	0
huge_phage_1623_141	476	1	4	4	1	1	LamG-like_jellyroll_fold_domain-containing_protein	Concanavalin A-like lectin/glucanases superfamily	Trans-sialidase, putative	NA	virion structural protein	NA	NA	Receptor binding domain of Botulinum neurotoxin A in complex with rat SV2C	NA	0	0	4	0	0	0	0	0	0	0	0
huge_phage_1623_142	309	1	4	4	1	1	NA	NA	NA	NA	NA	NA	NA	NA	NA	0	0	4	0	0	0	0	0	0	0	0
huge_phage_1623_144	1819	1	4	4	1	1	DUF4815_domain-containing_protein_(Fragment)	DUF4815 domain-containing protein	NA	NA	NA	NA	NA	NA	NA	0	0	4	0	0	0	0	0	0	0	0
huge_phage_1623_146	847	1	4	4	1	1	Peptidase_S8/S53_domain-containing_protein	Peptidase S8/S53 domain-containing protein	NA	NA	NA	NA	NA	NA	NA	0	0	4	0	0	0	0	0	0	0	0
huge_phage_1623_147	309	1	4	4	1	1	Collagen-like_protein_(Fragment)	Virion structural protein	NA	NA	NA	NA	NA	NA	NA	0	0	4	0	0	0	0	0	0	0	0
huge_phage_1623_148	754	1	4	4	1	1	Phospholipase/carboxylesterase/thioesterase_domain-containing_protein	Structural protein	NA	NA	NA	NA	NA	NA	NA	0	0	4	0	0	0	0	0	0	0	0
huge_phage_1623_15	64	1	4	4	1	1	NA	NA	NA	NA	NA	NA	NA	NA	NA	0	0	4	0	0	0	0	0	0	0	0
huge_phage_1623_152	462	6	35	35	6	1	NA	Uncharacterized protein	NA	NA	NA	NA	NA	Crystal Structure Analysis of (gp27-gp5)3 conjugated with Fe(III) protoporphyrin	NA	0	2	14	0	6	0	0	0	0	0	13
huge_phage_1623_155	124	4	17	17	4	1	Baseplate_wedge_subunit	Baseplate wedge protein	NA	NA	NA	NA	NA	NA	LysM;Phage_gp53;Base_plate_wedge_protein_53	0	6	11	0	0	0	0	0	0	0	0
huge_phage_1623_159	255	50	324	297	66	1.09091	Phage_tail_protein	Putative tail tube protein	Uncharacterized protein	Phage tail tube protein FII	NA	NA	conserved hypothetical phage tail region protein	Cryo-electron microscopy structure of the hexagonal pre-attachment T4 baseplate-tail tube complex	Phage_barrel;Phage_T4_gp19;T4-like_virus_tail_tube_protein_gp19	62	84	79	0	13	0	27	5	6	1	20	Broad_distributed	Core viral gene	Viral structural proteins
huge_phage_1623_163	465	2	8	8	2	1	Glycosyltransferase	Glycosyl transferases group 1	Alpha-1,3/1,6-mannosyltransferase ALG2 (EC 2.4.1.132) (EC 2.4.1.257) (GDP-Man:Man(1)GlcNAc(2)-PP-Dol alpha-1,3-mannosyltransferase)	UDP-N-acetylglucosamine:LPS N-acetylglucosamine transferase	NA	NA	lipopolysaccharide N-acetylglucosaminyltransferase	NA	NA	0	4	4	0	0	0	0	0	0	0	0
huge_phage_1623_166	72	4	16	16	6	1	Uncharacterized_protein	NA	NA	NA	NA	NA	NA	NA	NA	0	0	16	0	0	0	0	0	0	0	0	Marine_enriched	Unknown	unknown
huge_phage_1623_167	78	3	10	7	2	1.42857	Uncharacterized_protein	NA	NA	NA	NA	NA	NA	NA	NA	0	0	7	0	0	0	0	0	0	0	0
huge_phage_1623_169	65	1	4	4	1	1	NA	NA	NA	NA	NA	NA	NA	NA	NA	0	0	4	0	0	0	0	0	0	0	0
huge_phage_1623_170	119	1	4	4	1	1	Uncharacterized_protein	NA	NA	NA	NA	NA	NA	NA	NA	0	0	4	0	0	0	0	0	0	0	0
huge_phage_1623_172	106	3	12	12	3	1	DUF4174_domain-containing_protein	Uncharacterized protein	NA	NA	NA	NA	NA	NA	NA	0	4	7	0	0	0	0	0	0	0	1
huge_phage_1623_18	313	9	49	49	11	1	Bacteriophage_T4_Gp32_single-stranded_DNA-binding_domain-containing_protein_(Fragment)	Single-stranded DNA-binding protein (SSB protein) (Helix-destabilizing protein)	NA	NA	NA	Single-stranded DNA-binding protein [32]	NA	RB69 single-stranded DNA binding protein core domain	OB;gp32;gp32_DNA_binding_protein_like	0	13	14	0	0	0	4	2	0	1	15
huge_phage_1623_185	491	3	14	14	3	1	glucose-1-phosphate_thymidylyltransferase	Aminoglycoside phosphotransferase	mannose-1-phosphate guanylyltransferase (EC 2.7.7.13)	Streptomycin 6-kinase	NA	Glucosamine kinase	APH(6) family putative aminoglycoside O-phosphotransferase	Crystal structure of capreomycin phosphotransferase in complex with CMN IIB	PKinase;APH_6_hur;Aminoglycoside/hydroxyurea_antibiotic_resistance_kinase	0	10	4	0	0	0	0	0	0	0	0
huge_phage_1623_191	78	1	4	4	1	1	NA	NA	NA	NA	NA	NA	NA	NA	NA	0	0	4	0	0	0	0	0	0	0	0
huge_phage_1623_193	166	4	16	16	4	1	Lipocalin-like_domain-containing_protein	EF-hand domain-containing protein	NA	NA	NA	NA	NA	NA	NA	0	12	4	0	0	0	0	0	0	0	0
huge_phage_1623_195	176	1	4	4	1	1	GIY-YIG_domain-containing_protein	NA	NA	NA	NA	NA	NA	NA	NA	0	0	4	0	0	0	0	0	0	0	0
huge_phage_1623_196	53	1	4	4	1	1	NA	NA	NA	NA	NA	NA	NA	NA	NA	0	0	4	0	0	0	0	0	0	0	0
huge_phage_1623_197	88	1	4	4	1	1	NA	Uncharacterized protein	NA	NA	NA	NA	NA	NA	NA	0	0	4	0	0	0	0	0	0	0	0
huge_phage_1623_198	53	1	4	4	1	1	NA	NA	NA	NA	NA	NA	NA	NA	NA	0	0	4	0	0	0	0	0	0	0	0
huge_phage_1623_199	77	4	22	22	4	1	Uncharacterized_protein_(Fragment)	NA	NA	NA	NA	NA	NA	NA	NA	0	2	19	0	0	0	0	0	0	0	1	Marine_enriched	Unknown	unknown
huge_phage_1623_205	230	4	29	18	3	1.61111	Class_I_SAM-dependent_methyltransferase	Uncharacterized protein	Methyltransferase domain-containing protein	Trans-aconitate methyltransferase	methyltransferase	tRNA 5-carboxymethoxyuridine methyltransferase [cmoM]	23S rRNA (adenine(2058)-N(6))-methyltransferase Erm(37)	Crystal structure of TehB-like SAM-dependent methyltransferase (NP_600671.1) from Corynebacterium glutamicum ATCC 13032 Kitasato at 2.00 A resolution	NADP_Rossmann;DUF938;Protein_of_unknown_function_(DUF938)	0	0	18	0	0	0	0	0	0	0	0	Marine_enriched	Unknown	unknown
huge_phage_1623_208	569	1	4	4	1	1	Nucleotide-diphospho-sugar_transferase_domain-containing_protein	NA	NA	NA	NA	NA	NA	NA	NA	0	0	4	0	0	0	0	0	0	0	0
huge_phage_1623_213	189	1	4	4	1	1	Uncharacterized_protein	NA	NA	NA	NA	NA	NA	NA	NA	0	0	4	0	0	0	0	0	0	0	0
huge_phage_1623_214	169	1	4	4	1	1	NA	NA	NA	NA	NA	NA	NA	NA	NA	0	0	4	0	0	0	0	0	0	0	0
huge_phage_1623_216	70	1	4	4	1	1	NA	NA	NA	NA	NA	NA	NA	NA	NA	0	0	4	0	0	0	0	0	0	0	0
huge_phage_1623_218	59	2	8	8	2	1	NA	NA	NA	NA	NA	NA	NA	NA	NA	0	0	8	0	0	0	0	0	0	0	0	Marine_enriched	Unknown	unknown
huge_phage_1623_220	55	1	4	4	1	1	NA	NA	NA	NA	NA	NA	NA	NA	NA	0	0	4	0	0	0	0	0	0	0	0
huge_phage_1623_223	102	1	4	4	1	1	NA	NA	NA	NA	NA	NA	NA	NA	NA	0	0	4	0	0	0	0	0	0	0	0
huge_phage_1623_226	63	2	7	7	2	1	Uncharacterized_protein	NA	NA	NA	NA	NA	NA	NA	NA	0	3	4	0	0	0	0	0	0	0	0
huge_phage_1623_227	126	1	4	4	1	1	NA	NA	NA	NA	NA	NA	NA	NA	NA	0	0	4	0	0	0	0	0	0	0	0
huge_phage_1623_23	236	1	4	4	1	1	Uncharacterized_protein	Uncharacterized protein	NA	NA	NA	NA	NA	NA	NA	0	0	4	0	0	0	0	0	0	0	0
huge_phage_1623_231	381	1	4	4	1	1	FecR_protein_domain-containing_protein_(Fragment)	FecR protein	NA	Uncharacterized peptidoglycan binding protein, contains LysM and FecR domains	NA	NA	lipoprotein LipL45	NA	NA	0	0	4	0	0	0	0	0	0	0	0
huge_phage_1623_232	280	1	4	4	1	1	NA	NA	NA	NA	NA	NA	NA	NA	NA	0	0	4	0	0	0	0	0	0	0	0
huge_phage_1623_233	36	1	4	4	1	1	NA	NA	NA	NA	NA	NA	NA	NA	NA	0	0	4	0	0	0	0	0	0	0	0
huge_phage_1623_235	664	1	4	4	1	1	NA	Autotransporter beta-domain containing protein	NA	NA	NA	NA	NA	NA	NA	0	0	4	0	0	0	0	0	0	0	0
huge_phage_1623_236	150	1	4	4	1	1	SIS_domain-containing_protein	SIS domain-containing protein	Probable phosphoheptose isomerase (EC 5.3.1.28) (Sedoheptulose 7-phosphate isomerase)	DNA-binding transcriptional regulator, MurR/RpiR family, contains HTH and SIS domains	NA	Phosphoheptose isomerase [gmhA]	D-sedoheptulose 7-phosphate isomerase	Structure of phosphoheptose isomerase GmhA from Neisseria gonorrhoeae	SIS;SIS;SIS_domain	0	0	4	0	0	0	0	0	0	0	0
huge_phage_1623_238	276	1	4	4	1	1	Uncharacterized_protein	NA	NA	NA	NA	NA	NA	NA	NA	0	0	4	0	0	0	0	0	0	0	0
huge_phage_1623_249	154	1	4	4	1	1	Glycine_zipper_2TM_domain-containing_protein	NA	NA	NA	NA	NA	NA	NA	NA	0	0	4	0	0	0	0	0	0	0	0
huge_phage_1623_250	74	1	4	4	1	1	NA	NA	NA	NA	NA	NA	NA	NA	NA	0	0	4	0	0	0	0	0	0	0	0
huge_phage_1623_263	570	6	23	23	7	1	Rad50/SbcC-type_AAA_domain-containing_protein	Putative recombination endonuclease subunit	ABC transporter AbcH.3	DNA repair exonuclease SbcCD ATPase subunit	NA	DNA double-strand break repair Rad50 ATPase [rad50]	1	Structure of the ATPrS-Mre11/Rad50-DNA complex	NA	0	6	11	0	0	0	3	0	1	0	2
huge_phage_1623_266	80	2	8	8	2	1	NA	NA	NA	NA	NA	NA	NA	NA	NA	0	0	8	0	0	0	0	0	0	0	0	Marine_enriched	Unknown	unknown
huge_phage_1623_27	76	4	26	25	4	1.04	DUF1127_domain-containing_protein	NA	NA	NA	NA	NA	NA	NA	NA	0	0	22	0	0	0	1	2	0	0	0	Marine_enriched	Unknown	unknown
huge_phage_1623_3	182	1	4	4	1	1	Protein_kinase	ABC1 atypical kinase-like domain-containing protein	NA	RIO-like serine/threonine protein kinase fused to N-terminal HTH domain	NA	NA	Kae1-associated kinase Bud32	NA	NA	0	0	4	0	0	0	0	0	0	0	0
huge_phage_1623_35	90	1	5	4	1	1.25	NA	NA	NA	NA	NA	NA	NA	NA	NA	0	0	4	0	0	0	0	0	0	0	0
huge_phage_1623_37	97	4	18	17	4	1.05882	NA	NA	NA	NA	NA	NA	NA	NA	NA	0	6	11	0	0	0	0	0	0	0	0
huge_phage_1623_39	114	1	5	4	1	1.25	NA	NA	NA	NA	NA	NA	NA	NA	NA	0	0	4	0	0	0	0	0	0	0	0
huge_phage_1623_4	76	1	4	4	1	1	Uncharacterized_protein	NA	NA	NA	NA	NA	NA	NA	NA	0	0	4	0	0	0	0	0	0	0	0
huge_phage_1623_41	100	2	8	7	2	1.14286	NA	Uncharacterized protein	NA	NA	NA	NA	NA	NA	NA	0	0	7	0	0	0	0	0	0	0	0
huge_phage_1623_45	70	1	4	4	1	1	NA	NA	NA	NA	NA	NA	NA	NA	NA	0	0	4	0	0	0	0	0	0	0	0
huge_phage_1623_46	149	1	4	4	1	1	NA	NA	NA	NA	NA	NA	NA	NA	NA	0	0	4	0	0	0	0	0	0	0	0
huge_phage_1623_47	94	7	35	35	7	1	Uncharacterized_protein	Lipoprotein	NA	NA	NA	NA	NA	NA	NA	0	11	24	0	0	0	0	0	0	0	0
huge_phage_1623_48	162	1	4	4	1	1	NA	NA	NA	NA	NA	NA	NA	NA	NA	0	0	4	0	0	0	0	0	0	0	0
huge_phage_1623_5	79	1	4	4	1	1	Uncharacterized_protein	NA	NA	NA	NA	NA	NA	NA	NA	0	0	4	0	0	0	0	0	0	0	0
huge_phage_1623_58	515	1	4	4	1	1	Glycosyltransferase_family_17	Glycosyl transferase, family 17	Beta-1,4-N-acetylglucosaminyltransferase family protein (Glycosyltransferase)	NA	NA	NA	NA	NA	-;Glyco_transf_17;Glycosyltransferase_family_17	0	0	4	0	0	0	0	0	0	0	0
huge_phage_1623_59	77	1	4	4	1	1	NA	NA	NA	NA	NA	NA	NA	NA	NA	0	0	4	0	0	0	0	0	0	0	0
huge_phage_1623_61	43	1	4	4	1	1	NA	NA	NA	NA	NA	NA	NA	NA	NA	0	0	4	0	0	0	0	0	0	0	0
huge_phage_1623_63	65	4	21	21	4	1	NA	NA	NA	NA	NA	NA	NA	NA	NA	0	0	21	0	0	0	0	0	0	0	0	Marine_enriched	Unknown	unknown
huge_phage_1623_69	60	1	4	4	1	1	NA	NA	NA	NA	NA	NA	NA	NA	NA	0	0	4	0	0	0	0	0	0	0	0
huge_phage_1623_70	57	1	4	4	1	1	NA	NA	NA	NA	NA	NA	NA	NA	NA	0	0	4	0	0	0	0	0	0	0	0
huge_phage_1623_74	42	1	4	4	1	1	NA	NA	NA	NA	NA	NA	NA	NA	NA	0	0	4	0	0	0	0	0	0	0	0
huge_phage_1623_79	55	1	4	4	1	1	NA	NA	NA	NA	NA	NA	NA	NA	NA	0	0	4	0	0	0	0	0	0	0	0
huge_phage_1623_80	109	1	4	4	1	1	NA	NA	NA	NA	NA	NA	NA	NA	NA	0	0	4	0	0	0	0	0	0	0	0
huge_phage_1623_81	67	1	4	4	1	1	NA	Uncharacterized protein	NA	NA	NA	NA	NA	NA	NA	0	0	4	0	0	0	0	0	0	0	0
huge_phage_1623_82	43	1	4	4	1	1	NA	NA	NA	NA	NA	NA	NA	NA	NA	0	0	4	0	0	0	0	0	0	0	0
huge_phage_1623_92	58	1	4	4	1	1	NA	NA	NA	NA	NA	NA	NA	NA	NA	0	0	4	0	0	0	0	0	0	0	0
huge_phage_1623_96	86	1	4	4	1	1	Zinc_ribbon_domain-containing_protein	Uncharacterized protein	NA	NA	NA	NA	NA	NA	NA	0	0	4	0	0	0	0	0	0	0	0
huge_phage_1623_99	76	1	4	4	1	1	NA	NA	NA	NA	NA	NA	NA	NA	NA	0	0	4	0	0	0	0	0	0	0	0
huge_phage_1624_10	54	1	4	4	1	1	NA	NA	NA	NA	NA	NA	NA	NA	NA	0	0	0	0	0	0	0	4	0	0	0	Plants-related_enriched	Unknown	unknown
huge_phage_1624_101	178	1	6	6	2	1	Lipoprotein	Lipoprotein	Uncharacterized protein	NA	NA	NA	NA	NA	NA	0	0	0	0	0	0	0	4	0	0	2
huge_phage_1624_103	37	1	4	4	1	1	NA	NA	NA	NA	NA	NA	NA	NA	NA	0	0	0	0	0	0	0	4	0	0	0	Plants-related_enriched	Unknown	unknown
huge_phage_1624_111	399	1	6	6	2	1	NA	NA	NA	NA	NA	NA	NA	NA	NA	0	0	0	0	0	0	0	4	0	0	2
huge_phage_1624_112	1695	1	4	4	1	1	Uncharacterized_protein	Structural protein	NA	NA	NA	NA	NA	NA	NA	0	0	0	0	0	0	0	4	0	0	0	Plants-related_enriched	Core viral gene	Viral structural proteins
huge_phage_1624_125	81	1	4	4	1	1	NA	NA	NA	NA	NA	NA	NA	NA	NA	0	0	0	0	0	0	0	4	0	0	0	Plants-related_enriched	Unknown	unknown
huge_phage_1624_127	131	6	41	37	6	1.10811	Uncharacterized_protein	Lipoprotein	NA	NA	NA	NA	NA	NA	-;YfjS_YafY;Lipoprotein_YfjS/YafY_domain	4	3	0	0	0	0	2	8	3	5	12
huge_phage_1624_128	132	1	4	4	1	1	Uncharacterized_protein	Uncharacterized protein	Lipoprotein YafY	NA	NA	NA	NA	NA	-;YfjS_YafY;Lipoprotein_YfjS/YafY_domain	0	0	0	0	0	0	0	4	0	0	0	Plants-related_enriched	Auxiliary viral gene	Cell-envelope-associated
huge_phage_1624_130	126	1	6	6	2	1	ParB_N-terminal_domain-containing_protein	ParB/Sulfiredoxin domain-containing protein	NA	NA	NA	NA	NA	NA	NA	0	0	0	0	0	0	0	4	0	0	2
huge_phage_1624_133	837	1	6	6	2	1	NA	NA	NA	NA	NA	NA	NA	NA	NA	0	0	0	0	0	0	0	4	0	0	2
huge_phage_1624_134	59	1	4	4	1	1	NA	NA	NA	NA	NA	NA	NA	NA	NA	0	0	0	0	0	0	0	4	0	0	0	Plants-related_enriched	Unknown	unknown
huge_phage_1624_135	128	1	4	4	1	1	Phage_protein	Uncharacterized protein	NA	NA	NA	NA	NA	NA	NA	0	0	0	0	0	0	0	4	0	0	0	Plants-related_enriched	Unknown	unknown
huge_phage_1624_136	35	1	4	4	1	1	NA	NA	NA	NA	NA	NA	NA	NA	NA	0	0	0	0	0	0	0	4	0	0	0	Plants-related_enriched	Unknown	unknown
huge_phage_1624_14	523	2	11	11	5	1	Divergent_DnaB-like_ATPase_domain-containing_protein	Uncharacterized protein	SF4 helicase domain-containing protein	DNA repair protein RadA/Sms, contains AAA+ ATPase domain	NA	DNA repair and recombination protein RadA [radA]	SPI-7-type island replicative DNA helicase	ATPase Domain of G40P	P-loop_NTPase;divDNAB;Divergent_DnaB-like_ATPase	0	1	0	0	0	0	0	4	0	0	6
huge_phage_1624_146	235	2	11	11	3	1	Lytic_transglycosylase_domain-containing_protein	Lytic transglycosylase	Endo-type membrane-bound lytic murein transglycosylase A (EC 4.2.2.n2) (Peptidoglycan lytic endotransglycosylase)	Soluble lytic murein transglycosylase or regulatory protein s ( may contain LysM/invasin domain)	NA	Endo-type membrane-bound lytic murein transglycosylase A [emtA]	membrane-bound lytic murein transglycosylase EmtA	X-ray structure of the bacteriophage phiKZ lytic transglycosylase	Lysozyme;SLT_4;Transglycosylase_SLT_domain	5	0	0	0	0	0	0	4	0	0	2
huge_phage_1624_149	88	1	6	6	2	1	NA	Holin	NA	NA	NA	NA	NA	NA	NA	0	0	0	0	0	0	0	4	0	0	2
huge_phage_1624_15	177	4	31	31	10	1	Uncharacterized_protein	Virion structural protein	NA	NA	NA	NA	NA	NA	NA	13	5	0	0	0	0	1	4	0	0	8
huge_phage_1624_151	211	1	4	4	1	1	NA	NA	NA	NA	NA	NA	NA	NA	NA	0	0	0	0	0	0	0	4	0	0	0	Plants-related_enriched	Unknown	unknown
huge_phage_1624_154	156	1	4	4	1	1	NA	NA	NA	NA	NA	NA	NA	NA	NA	0	0	0	0	0	0	0	4	0	0	0	Plants-related_enriched	Unknown	unknown
huge_phage_1624_156	506	2	11	11	3	1	Ribonuclease_HI	ribonuclease H (EC 3.1.26.4)	NA	NA	NA	NA	NA	NA	NA	5	0	0	0	0	0	0	4	0	0	2
huge_phage_1624_158	239	6	44	44	7	1	Uncharacterized_protein	Uncharacterized protein	NA	NA	NA	NA	NA	NA	NA	13	2	0	0	0	0	2	8	3	5	11
huge_phage_1624_167	158	1	4	4	1	1	NA	Uncharacterized protein	NA	NA	NA	NA	NA	NA	NA	0	0	0	0	0	0	0	4	0	0	0	Plants-related_enriched	Unknown	unknown
huge_phage_1624_172	223	17	95	95	31	1	DNA-directed_RNA_polymerase_(Fragment)	Virion-associated DNA-directed RNA polymerase subunit alpha	NA	NA	NA	NA	NA	NA	NA	42	8	1	0	1	0	7	7	9	1	19	Broad_distributed	Core viral gene	Genetic information processing
huge_phage_1624_180	101	1	4	4	1	1	NA	Uncharacterized protein	NA	NA	NA	NA	NA	NA	NA	0	0	0	0	0	0	0	4	0	0	0	Plants-related_enriched	Unknown	unknown
huge_phage_1624_182	191	5	30	30	6	1	Pyrophosphatase	Transcriptional regulator	NA	NA	NA	NA	NA	NA	NA	0	0	0	0	0	0	2	14	3	1	10
huge_phage_1624_186	467	1	4	4	1	1	NA	MazG nucleotide pyrophosphohydrolase	NA	NA	NA	NA	NA	NA	NA	0	0	0	0	0	0	0	4	0	0	0	Plants-related_enriched	Core viral gene	Genetic information processing
huge_phage_1624_20	334	1	6	6	2	1	NA	NA	NA	NA	NA	NA	NA	NA	NA	0	0	0	0	0	0	0	4	0	0	2
huge_phage_1624_201	169	1	6	6	2	1	Uncharacterized_protein	Structural head protein	NA	NA	NA	NA	NA	NA	NA	0	0	0	0	0	0	0	4	0	0	2
huge_phage_1624_204	165	6	44	44	6	1	MltR_family_transcriptional_regulator	Virion structural protein	NA	NA	NA	NA	NA	NA	NA	17	0	0	0	0	0	1	8	3	4	11
huge_phage_1624_209	547	1	6	6	2	1	Virion_structural_protein	Putative virion structural protein	NA	NA	NA	NA	NA	NA	NA	0	0	0	0	0	0	0	4	0	0	2
huge_phage_1624_211	84	1	6	6	2	1	NA	DUF1146 domain-containing protein	NA	NA	NA	NA	NA	NA	NA	0	0	0	0	0	0	0	4	0	0	2
huge_phage_1624_218	56	1	7	7	3	1	NA	Inner membrane protein	NA	NA	NA	NA	NA	NA	NA	0	1	0	0	0	0	0	4	0	0	2
huge_phage_1624_223	70	1	6	6	2	1	NA	NA	NA	NA	NA	NA	NA	NA	NA	0	0	0	0	0	0	0	4	0	0	2
huge_phage_1624_225	103	6	44	44	7	1	Uncharacterized_protein	Uncharacterized protein	NA	NA	NA	NA	NA	NA	NA	14	2	0	0	0	0	2	8	3	5	10
huge_phage_1624_243	218	2	9	9	2	1	Uncharacterized_protein	Uncharacterized protein	NA	NA	NA	NA	NA	NA	NA	5	0	0	0	0	0	0	4	0	0	0
huge_phage_1624_247	538	2	9	9	4	1	Uncharacterized_protein	Uncharacterized protein	NA	NA	NA	NA	NA	NA	NA	0	2	0	0	0	0	0	4	0	0	3
huge_phage_1624_252	699	3	20	20	5	1	NA	Putative DNA-directed RNA polymerase beta subunit	NA	NA	NA	NA	NA	NA	NA	8	0	0	0	0	0	0	8	0	0	4
huge_phage_1624_254	82	2	9	9	4	1	Uncharacterized_protein	Uncharacterized protein	NA	NA	NA	NA	NA	NA	NA	0	2	0	0	0	0	1	3	0	0	3
huge_phage_1624_31	180	6	30	30	9	1	Uncharacterized_protein	Uncharacterized protein	NA	NA	NA	NA	NA	NA	NA	13	5	0	0	0	0	1	4	0	0	7
huge_phage_1624_32	232	1	4	4	1	1	Uncharacterized_protein	Uncharacterized protein	NA	NA	NA	NA	NA	NA	NA	0	0	0	0	0	0	0	4	0	0	0	Plants-related_enriched	Unknown	unknown
huge_phage_1624_34	162	1	4	4	1	1	NA	Uncharacterized protein	NA	NA	NA	NA	NA	NA	NA	0	0	0	0	0	0	0	4	0	0	0	Plants-related_enriched	Unknown	unknown
huge_phage_1624_36	361	1	6	6	2	1	NA	Virion structural protein	NA	NA	NA	NA	NA	NA	NA	0	0	0	0	0	0	0	4	0	0	2
huge_phage_1624_42	196	5	43	43	6	1	Uncharacterized_protein	NA	NA	NA	NA	NA	NA	NA	NA	12	2	0	0	0	0	2	8	3	5	11
huge_phage_1624_44	196	5	40	40	7	1	Uncharacterized_protein	Transcriptional regulator	NA	NA	NA	NA	NA	NA	NA	4	3	0	0	0	0	2	8	3	5	15
huge_phage_1624_49	96	1	4	4	1	1	NA	Uncharacterized protein	NA	NA	NA	NA	NA	NA	NA	0	0	0	0	0	0	0	4	0	0	0	Plants-related_enriched	Unknown	unknown
huge_phage_1624_51	69	1	4	4	1	1	NA	Tail fiber protein	NA	NA	NA	NA	NA	NA	NA	0	0	0	0	0	0	0	4	0	0	0	Plants-related_enriched	Core viral gene	Viral structural proteins
huge_phage_1624_53	247	4	22	22	3	1	Uncharacterized_protein	Virion structural protein	NA	NA	NA	NA	NA	NA	NA	4	0	0	0	0	0	1	8	3	4	2
huge_phage_1624_55	248	2	7	7	2	1	NA	Uncharacterized protein	NA	NA	NA	NA	NA	NA	NA	0	0	0	0	0	0	0	4	0	0	3
huge_phage_1624_56	317	5	43	43	6	1	GNAT_family_N-acetyltransferase	Putative GCN5-related N-acetyltransferase	dTDP-fucosamine acetyltransferase (EC 2.3.1.210) (TDP-fucosamine acetyltransferase) (dTDP-4-amino-4,6-dideoxy-D-galactose acyltransferase)	L-amino acid N-acyltransferase MnaT	NA	dTDP-fucosamine acetyltransferase [wecD]	dTDP-4-amino-4,6-dideoxy-D-galactose acyltransferase	Spermine/spermidine N1-acetyltransferase from mouse: Crystal structure of a ternary complex reveals solvent-mediated spermine binding	Acetyltrans;Leu_Phe_trans;Leucyl/phenylalanyl-tRNA_protein_transferase	17	2	0	0	0	0	2	4	3	5	10
huge_phage_1624_6	60	1	6	6	2	1	NA	Uncharacterized protein	NA	NA	NA	NA	NA	NA	NA	0	0	0	0	0	0	0	4	0	0	2
huge_phage_1624_61	152	2	26	26	3	1	Uncharacterized_protein	Uncharacterized protein	NA	NA	NA	NA	NA	NA	NA	4	0	0	0	0	0	1	4	3	5	9
huge_phage_1624_72	67	1	4	4	1	1	NA	NA	NA	NA	NA	NA	NA	NA	NA	0	0	0	0	0	0	0	4	0	0	0	Plants-related_enriched	Unknown	unknown
huge_phage_1624_73	328	4	33	33	4	1	Uncharacterized_protein	Uncharacterized protein	7-cyano-7-deazaguanine synthase (EC 6.3.4.20) (7-cyano-7-carbaguanine synthase) (PreQ(0) synthase) (Queuosine biosynthesis protein QueC)	NA	NA	7-cyano-7-deazaguanine synthase [queC]	7-cyano-7-deazaguanine synthase QueC	Crystal structure of QueC from Bacillus subtilis: an enzyme involved in preQ1 biosynthesis	NA	4	0	0	0	0	0	2	8	3	5	11
huge_phage_1624_74	160	1	4	4	1	1	NA	Uncharacterized protein	NA	NA	NA	NA	NA	NA	NA	0	0	0	0	0	0	0	4	0	0	0	Plants-related_enriched	Unknown	unknown
huge_phage_1624_75	580	1	4	4	1	1	AAA_family_ATPase	ATP-dependent protease ATP-binding subunit	Putative heat shock protein HslVU, ATPase subunit HslU	ATP-dependent protease HslVU (ClpYQ), ATPase subunit HslU	NA	ATP-dependent protease ATPase subunit HslU [hslU]	HslU--HslV peptidase ATPase subunit	Asymmetric complex between HslV and I-domain deleted HslU (H. influenzae)	NA	0	0	0	0	0	0	0	4	0	0	0	Plants-related_enriched	Auxiliary viral gene	Metabolism
huge_phage_1624_8	61	1	4	4	1	1	NA	NA	NA	NA	NA	NA	NA	NA	NA	0	0	0	0	0	0	0	4	0	0	0	Plants-related_enriched	Unknown	unknown
huge_phage_1624_82	75	1	4	4	1	1	NA	Holin	NA	NA	NA	NA	NA	NA	NA	0	0	0	0	0	0	0	4	0	0	0	Plants-related_enriched	Core viral gene	Host cell lysis
huge_phage_1624_83	112	1	4	4	1	1	NA	Uncharacterized protein	NA	NA	NA	NA	NA	NA	NA	0	0	0	0	0	0	0	4	0	0	0	Plants-related_enriched	Unknown	unknown
huge_phage_1624_87	265	1	4	4	1	1	Uncharacterized_protein	Putative virion structural protein	NA	NA	NA	NA	NA	NA	NA	0	0	0	0	0	0	0	4	0	0	0	Plants-related_enriched	Core viral gene	Viral structural proteins
huge_phage_1624_88	277	1	4	4	1	1	Uncharacterized_protein	Putative virion structural protein	NA	NA	NA	NA	NA	NA	NA	0	0	0	0	0	0	0	4	0	0	0	Plants-related_enriched	Core viral gene	Viral structural proteins
huge_phage_1624_90	308	1	4	4	1	1	Uncharacterized_protein	Putative virion structural protein	NA	NA	NA	NA	NA	NA	NA	0	0	0	0	0	0	0	4	0	0	0	Plants-related_enriched	Core viral gene	Viral structural proteins
huge_phage_1624_91	278	1	4	4	1	1	Uncharacterized_protein	Putative virion structural protein	NA	NA	NA	NA	NA	NA	NA	0	0	0	0	0	0	0	4	0	0	0	Plants-related_enriched	Core viral gene	Viral structural proteins
huge_phage_1625_102	411	13	137	128	18	1.07031	Radical_SAM_protein	Arylsulfatase regulator	Arylsulfatase regulatory protein	Sulfatase maturation enzyme AslB, radical SAM superfamily	NA	PqqA peptide cyclase [pqqE]	dynobactin maturation radical SAM/SPASM protein DynA	Native anSMEcpe with bound AdoMet and Cp18Cys peptide	NA	127	0	0	0	0	0	0	0	0	1	0	Animal_digestive_system_enriched	Auxiliary viral gene	Metabolism
huge_phage_1625_107	199	1	8	8	1	1	Uncharacterized_protein	NA	NA	NA	NA	NA	NA	NA	NA	8	0	0	0	0	0	0	0	0	0	0
huge_phage_1625_108	199	1	9	9	2	1	Uncharacterized_protein	NA	NA	NA	NA	NA	NA	NA	NA	9	0	0	0	0	0	0	0	0	0	0
huge_phage_1625_120	56	2	7	7	1	1	Sodium:proton_antiporter	NA	NA	NA	NA	NA	NA	NA	NA	7	0	0	0	0	0	0	0	0	0	0
huge_phage_1625_132	171	2	9	9	1	1	Uncharacterized_protein	NA	NA	NA	NA	NA	NA	NA	NA	9	0	0	0	0	0	0	0	0	0	0
huge_phage_1625_165	57	2	9	9	1	1	NA	NA	NA	NA	NA	NA	NA	NA	NA	9	0	0	0	0	0	0	0	0	0	0
huge_phage_1625_191	128	2	9	9	1	1	Uncharacterized_protein	NA	NA	NA	NA	NA	NA	NA	NA	9	0	0	0	0	0	0	0	0	0	0
huge_phage_1625_224	459	1	3	3	1	1	Uncharacterized_protein	NA	NA	NA	NA	NA	NA	NA	NA	3	0	0	0	0	0	0	0	0	0	0
huge_phage_1625_233	248	1	10	10	2	1	Nudix_hydrolase_domain-containing_protein	Putative NUDIX hydrolase	Nudix hydrolase domain-containing protein	Predicted phosphoesterase YmaB, NUDIX family	putative nucleoside diphosphate hydrolase	Nucleoside triphosphatase NudI [nudI]	8-oxo-dGTP diphosphatase MutT	Crystal structure of mutator mutT from Bartonella henselae	NUDIX;NUDIX;NUDIX_domain	10	0	0	0	0	0	0	0	0	0	0
huge_phage_1625_71	391	1	10	10	2	1	Uncharacterized_protein	NA	NA	NA	NA	NA	NA	NA	NA	10	0	0	0	0	0	0	0	0	0	0
huge_phage_1625_83	39	1	3	3	1	1	NA	NA	NA	NA	NA	NA	NA	NA	NA	3	0	0	0	0	0	0	0	0	0	0
huge_phage_1627_100	75	1	3	3	1	1	NA	NA	NA	NA	NA	NA	NA	NA	NA	0	0	0	0	0	0	3	0	0	0	0
huge_phage_1627_104	132	1	3	3	1	1	Uncharacterized_protein	NA	NA	NA	NA	NA	NA	NA	NA	0	0	0	0	0	0	3	0	0	0	0
huge_phage_1627_106	81	1	3	3	1	1	NA	NA	NA	NA	NA	NA	NA	NA	NA	0	0	0	0	0	0	3	0	0	0	0
huge_phage_1627_112	971	1	3	3	1	1	Uncharacterized_protein_(Fragment)	NA	NA	NA	NA	NA	NA	NA	NA	0	0	0	0	0	0	3	0	0	0	0
huge_phage_1627_113	516	1	3	3	1	1	F5/8_type_C_domain-containing_protein_(Fragment)	NA	NA	NA	NA	NA	NA	NA	NA	0	0	0	0	0	0	3	0	0	0	0
huge_phage_1627_116	592	3	9	9	3	1	Tail_sheath_protein_C-terminal_domain-containing_protein	Tail sheath protein	Probable bacteriophage protein	Phage tail sheath protein FI	NA	NA	NA	Cryo-EM structure of the anti-feeding prophage (AFP) helical sheath in contracted state	-;TssC;Type_VI_secretion_system,TssC,VipB	0	0	3	0	0	0	6	0	0	0	0
huge_phage_1627_121	164	1	3	3	1	1	NA	NA	NA	NA	NA	NA	NA	NA	NA	0	0	0	0	0	0	3	0	0	0	0
huge_phage_1627_122	168	1	3	3	1	1	Terminase_(Fragment)	Terminase small subunit	NA	NA	NA	NA	NA	Thermus Phage P74-26 Large Terminase ATPase domain bound to ADP Beryllium Fluoride	P-loop_NTPase;TerL_ATPase;Terminase_large_subunit,ATPase_domain	0	0	0	0	0	0	3	0	0	0	0
huge_phage_1627_124	383	3	11	11	3	1	Uncharacterized_protein	HD domain-containing protein	HD domain-containing protein	NA	polynucleotide kinase-3'-phosphatase	NA	NA	NA	NA	0	0	3	0	5	0	3	0	0	0	0
huge_phage_1627_126	310	3	9	9	3	1	Uncharacterized_protein	Single-stranded DNA-binding protein (Gp32) (Helix-destabilizing protein)	NA	NA	NA	Single-stranded DNA-binding protein [32]	NA	CORE GP32	OB;gp32;gp32_DNA_binding_protein_like	0	0	0	0	0	0	6	0	3	0	0
huge_phage_1627_13	165	2	6	6	2	1	Uncharacterized_protein	Uncharacterized protein	NA	NA	NA	NA	NA	NA	NA	0	0	3	0	0	0	3	0	0	0	0
huge_phage_1627_136	180	1	3	3	1	1	Bacterial_DNA_polymerase_III_alpha_subunit_NTPase_domain-containing_protein	Bacterial DNA polymerase III, alpha subunit	NA	NA	NA	NA	NA	NA	NA	0	0	0	0	0	0	3	0	0	0	0
huge_phage_1627_137	101	1	3	3	1	1	Uncharacterized_protein	NA	NA	NA	NA	NA	NA	NA	NA	0	0	0	0	0	0	3	0	0	0	0
huge_phage_1627_139	433	1	3	3	1	1	NA	Uncharacterized protein	NA	NA	NA	NA	NA	NA	NA	0	0	0	0	0	0	3	0	0	0	0
huge_phage_1627_142	152	1	3	3	1	1	Uncharacterized_protein	NA	NA	NA	NA	NA	NA	NA	NA	0	0	0	0	0	0	3	0	0	0	0
huge_phage_1627_15	368	1	3	3	1	1	NA	NA	NA	NA	NA	NA	NA	NA	NA	0	0	0	0	0	0	3	0	0	0	0
huge_phage_1627_150	209	1	3	3	1	1	3'-5'_exonuclease_domain-containing_protein	Virion structural protein	NA	NA	NA	NA	NA	NA	NA	0	0	0	0	0	0	3	0	0	0	0
huge_phage_1627_156	356	12	40	28	12	1.42857	Radical_SAM_core_domain-containing_protein	Uncharacterized protein	NA	NA	NA	NA	Cys-every-fifth radical SAM/SPASM peptide maturase CefB	NA	NA	0	0	9	0	3	0	3	0	7	1	5
huge_phage_1627_157	109	1	3	3	1	1	NA	NA	NA	NA	NA	NA	NA	NA	NA	0	0	0	0	0	0	3	0	0	0	0
huge_phage_1627_165	205	1	3	3	1	1	Phage_tail_protein	Uncharacterized protein	NA	NA	NA	NA	NA	NA	NA	0	0	0	0	0	0	3	0	0	0	0
huge_phage_1627_17	105	1	3	3	1	1	NA	NA	NA	NA	NA	NA	NA	NA	NA	0	0	0	0	0	0	3	0	0	0	0
huge_phage_1627_171	87	3	9	9	3	1	Uncharacterized_protein	NA	NA	NA	NA	NA	NA	NA	NA	0	0	3	0	0	0	3	0	3	0	0
huge_phage_1627_172	74	1	3	3	1	1	NA	NA	NA	NA	NA	NA	NA	NA	NA	0	0	0	0	0	0	3	0	0	0	0
huge_phage_1627_181	60	1	3	3	1	1	NA	NA	NA	NA	NA	NA	NA	NA	NA	0	0	0	0	0	0	3	0	0	0	0
huge_phage_1627_185	116	5	31	31	4	1	Tail_fiber_protein	Putative fiber protein	NA	NA	NA	NA	NA	NA	NA	9	0	0	0	0	0	4	3	3	5	7
huge_phage_1627_193	80	1	3	3	1	1	NA	NA	NA	NA	NA	NA	NA	NA	NA	0	0	0	0	0	0	3	0	0	0	0
huge_phage_1627_194	73	1	3	3	1	1	NA	NA	NA	NA	NA	NA	NA	NA	NA	0	0	0	0	0	0	3	0	0	0	0
huge_phage_1627_195	69	1	3	3	1	1	NA	NA	NA	NA	NA	NA	NA	NA	NA	0	0	0	0	0	0	3	0	0	0	0
huge_phage_1627_196	147	1	3	3	1	1	NA	Uncharacterized protein	NA	NA	NA	NA	NA	NA	NA	0	0	0	0	0	0	3	0	0	0	0
huge_phage_1627_199	178	5	23	23	7	1	Phytanoyl-CoA_dioxygenase	Uncharacterized protein	NA	NA	NA	NA	NA	NA	-;DUF1826;Protein_of_unknown_function_(DUF1826)	0	4	0	0	0	0	7	1	5	1	5
huge_phage_1627_2	106	1	3	3	1	1	Uncharacterized_protein	Uncharacterized protein	NA	NA	NA	NA	NA	NA	NA	0	0	0	0	0	0	3	0	0	0	0
huge_phage_1627_20	387	1	3	3	1	1	NA	NA	NA	NA	NA	NA	NA	NA	NA	0	0	0	0	0	0	3	0	0	0	0
huge_phage_1627_205	346	2	7	7	2	1	Ammonium_transporter_(Fragment)	NA	Ammonium transporter	Ammonia channel protein AmtB	NA	NA	probable ammonium transporter, marine subtype	Regulating the Escherichia coli ammonia channel: the crystal structure of the AmtB-GlnK complex	-;Ammonium_transp;Ammonium_Transporter_Family	0	4	0	0	0	0	3	0	0	0	0
huge_phage_1627_206	182	1	3	3	1	1	NA	NA	NA	NA	NA	NA	NA	NA	NA	0	0	0	0	0	0	3	0	0	0	0
huge_phage_1627_21	88	1	3	3	1	1	NA	NA	NA	NA	NA	NA	NA	NA	NA	0	0	0	0	0	0	3	0	0	0	0
huge_phage_1627_210	237	5	25	25	5	1	Uncharacterized_protein	Uncharacterized protein	Uncharacterized protein	NA	putative ankyrin repeat-containing protein	NA	NA	NA	NA	0	0	10	9	0	0	3	0	3	0	0
huge_phage_1627_214	96	1	3	3	1	1	NA	NA	NA	NA	NA	NA	NA	NA	NA	0	0	0	0	0	0	3	0	0	0	0
huge_phage_1627_217	67	1	3	3	1	1	Bacterioferritin-associated_ferredoxin	NA	Bacterioferritin-associated ferredoxin (Bfd)	Bacterioferritin-associated ferredoxin	NA	NA	NA	1.50 A resolution structure of the C-terminally truncated [2Fe-2S] ferredoxin (Bfd) R26E mutant from Pseudomonas aeruginosa	NA	0	0	0	0	0	0	3	0	0	0	0
huge_phage_1627_221	130	1	3	3	1	1	NA	NA	NA	NA	NA	NA	NA	NA	NA	0	0	0	0	0	0	3	0	0	0	0
huge_phage_1627_230	38	1	3	3	1	1	NA	NA	NA	NA	NA	NA	NA	NA	NA	0	0	0	0	0	0	3	0	0	0	0
huge_phage_1627_234	46	1	3	3	1	1	NA	NA	NA	NA	NA	NA	NA	NA	NA	0	0	0	0	0	0	3	0	0	0	0
huge_phage_1627_237	59	1	3	3	1	1	NA	NA	NA	NA	NA	NA	NA	NA	NA	0	0	0	0	0	0	3	0	0	0	0
huge_phage_1627_238	92	1	3	3	1	1	NA	NA	NA	NA	NA	NA	NA	NA	NA	0	0	0	0	0	0	3	0	0	0	0
huge_phage_1627_240	69	1	3	3	1	1	NA	NA	NA	NA	NA	NA	NA	NA	NA	0	0	0	0	0	0	3	0	0	0	0
huge_phage_1627_242	93	1	3	3	1	1	NA	Predicted ORF	NA	NA	NA	NA	NA	NA	NA	0	0	0	0	0	0	3	0	0	0	0
huge_phage_1627_257	62	1	3	3	1	1	Uncharacterized_protein	Uncharacterized protein	NA	NA	NA	NA	NA	NA	NA	0	0	0	0	0	0	3	0	0	0	0
huge_phage_1627_26	144	1	3	3	1	1	NA	NA	NA	NA	NA	NA	NA	NA	NA	0	0	0	0	0	0	3	0	0	0	0
huge_phage_1627_274	51	1	3	3	1	1	NA	NA	NA	NA	NA	NA	NA	NA	NA	0	0	0	0	0	0	3	0	0	0	0
huge_phage_1627_281	61	1	3	3	1	1	NA	NA	NA	NA	NA	NA	NA	NA	NA	0	0	0	0	0	0	3	0	0	0	0
huge_phage_1627_283	146	1	3	3	1	1	NA	NA	NA	NA	NA	NA	NA	NA	NA	0	0	0	0	0	0	3	0	0	0	0
huge_phage_1627_286	251	1	3	3	1	1	Zn-dependent_metalloprotease,_SprT_family	Protein sprT	Protein SprT	Predicted Zn-dependent metalloprotease, SprT family	NA	Protein SprT [sprT]	SprT family protein	NA	NA	0	0	0	0	0	0	3	0	0	0	0
huge_phage_1627_287	45	1	3	3	1	1	NA	NA	NA	NA	NA	NA	NA	NA	NA	0	0	0	0	0	0	3	0	0	0	0
huge_phage_1627_291	53	1	3	3	1	1	NA	NA	NA	NA	NA	NA	NA	NA	NA	0	0	0	0	0	0	3	0	0	0	0
huge_phage_1627_3	60	1	3	3	1	1	NA	NA	NA	NA	NA	NA	NA	NA	NA	0	0	0	0	0	0	3	0	0	0	0
huge_phage_1627_303	79	1	3	3	1	1	NA	NA	NA	NA	NA	NA	NA	NA	NA	0	0	0	0	0	0	3	0	0	0	0
huge_phage_1627_306	83	1	3	3	1	1	Zinc_finger_DksA/TraR_C4-type_domain-containing_protein	Putative C4-type zinc finger protein	Zinc finger DksA/TraR C4-type domain-containing protein	NA	NA	NA	DksA/TraR family C4-type zinc finger protein	NA	NA	0	0	0	0	0	0	3	0	0	0	0
huge_phage_1627_311	61	1	3	3	1	1	NA	NA	NA	NA	NA	NA	NA	NA	NA	0	0	0	0	0	0	3	0	0	0	0
huge_phage_1627_35	107	1	3	3	1	1	Uncharacterized_protein_(Fragment)	Uncharacterized protein	NA	NA	NA	NA	NA	NA	NA	0	0	0	0	0	0	3	0	0	0	0
huge_phage_1627_37	185	1	3	3	1	1	NA	Holin	NA	NA	NA	NA	NA	NA	NA	0	0	0	0	0	0	3	0	0	0	0
huge_phage_1627_39	335	1	3	3	1	1	Peptidase_M15A_C-terminal_domain-containing_protein	NA	NA	NA	NA	NA	NA	NA	NA	0	0	0	0	0	0	3	0	0	0	0
huge_phage_1627_40	136	3	9	9	3	1	Uncharacterized_protein	Uncharacterized protein	NA	NA	NA	NA	NA	NA	NA	0	0	3	0	0	0	6	0	0	0	0
huge_phage_1627_41	367	2	6	6	2	1	Uncharacterized_protein	Uncharacterized protein	NA	NA	NA	NA	NA	NA	NA	0	0	3	0	0	0	3	0	0	0	0
huge_phage_1627_44	200	1	3	3	1	1	Uncharacterized_protein	Uncharacterized protein	NA	NA	NA	NA	NA	NA	NA	0	0	0	0	0	0	3	0	0	0	0
huge_phage_1627_45	680	1	3	3	1	1	NA	NA	NA	NA	NA	NA	NA	NA	NA	0	0	0	0	0	0	3	0	0	0	0
huge_phage_1627_47	434	1	3	3	1	1	Uncharacterized_protein_(Fragment)	NA	NA	NA	NA	NA	NA	NA	NA	0	0	0	0	0	0	3	0	0	0	0
huge_phage_1627_54	662	1	3	3	1	1	NA	NA	NA	NA	NA	NA	NA	NA	NA	0	0	0	0	0	0	3	0	0	0	0
huge_phage_1627_57	550	2	6	6	2	1	NA	NA	NA	NA	NA	NA	NA	NA	NA	0	0	3	0	0	0	3	0	0	0	0
huge_phage_1627_67	60	1	3	3	1	1	NA	NA	NA	NA	NA	NA	NA	NA	NA	0	0	0	0	0	0	3	0	0	0	0
huge_phage_1627_68	70	1	3	3	1	1	NA	NA	NA	NA	NA	NA	NA	NA	NA	0	0	0	0	0	0	3	0	0	0	0
huge_phage_1627_76	55	1	3	3	1	1	NA	NA	NA	NA	NA	NA	NA	NA	NA	0	0	0	0	0	0	3	0	0	0	0
huge_phage_1627_78	312	1	3	3	1	1	NA	NA	NA	NA	NA	NA	NA	NA	NA	0	0	0	0	0	0	3	0	0	0	0
huge_phage_1627_81	343	1	3	3	1	1	Uncharacterized_protein	Uncharacterized protein	NA	NA	NA	NA	NA	NA	NA	0	0	0	0	0	0	3	0	0	0	0
huge_phage_1627_85	118	1	3	3	1	1	NA	NA	NA	NA	NA	NA	NA	NA	NA	0	0	0	0	0	0	3	0	0	0	0
huge_phage_1627_9	82	1	3	3	1	1	NA	NA	NA	NA	NA	NA	NA	NA	NA	0	0	0	0	0	0	3	0	0	0	0
huge_phage_1627_99	182	77	452	438	109	1.03196	Swarming_motility_protein_ybiA	NADAR domain-containing protein	NADAR domain-containing protein	N-glycosidase YbiA/RibX (riboflavin biosynthesis, damage control), NADAR superfamily	hypothetical protein H012_gp278	NA	conserved hypothetical protein	Phytophthora nicotianae var. parasitica NADAR in complex with ADP-ribose	NADAR-like;NADAR;NADAR_domain	254	33	24	15	18	0	48	14	14	7	11	Broad_distributed	Auxiliary viral gene	Others
huge_phage_163_102	67	1	4	4	4	1	High_light_inducible_protein	HLIP protein	NA	NA	NA	NA	NA	NA	NA	0	3	0	0	0	0	0	0	0	0	1
huge_phage_163_312	84	1	5	4	4	1.25	Uncharacterized_protein	NA	NA	NA	NA	NA	NA	NA	NA	0	4	0	0	0	0	0	0	0	0	0
huge_phage_163_48	54	2	43	43	4	1	NA	Uncharacterized protein	NA	NA	NA	NA	NA	NA	NA	0	3	40	0	0	0	0	0	0	0	0	Marine_enriched	Unknown	unknown
huge_phage_163_58	73	3	10	10	9	1	Uncharacterized_protein	DUF3742 domain-containing protein	NA	NA	NA	NA	NA	NA	NA	0	6	4	0	0	0	0	0	0	0	0
huge_phage_163_69	86	1	3	3	3	1	DUF7441_domain-containing_protein	DUF7441 domain-containing protein	NA	NA	NA	NA	NA	NA	NA	0	3	0	0	0	0	0	0	0	0	0
huge_phage_163_80	156	3	18	18	16	1	Uncharacterized_protein_(Fragment)	Virion structural protein	NA	NA	NA	NA	NA	NA	-;DUF6322;Family_of_unknown_function_(DUF6322)	0	10	5	0	0	0	0	0	0	0	3
huge_phage_163_81	326	1	3	3	3	1	NA	Uncharacterized protein	NA	NA	NA	NA	NA	NA	NA	0	3	0	0	0	0	0	0	0	0	0
huge_phage_163_83	129	1	3	3	3	1	NA	NA	NA	NA	NA	NA	NA	NA	NA	0	3	0	0	0	0	0	0	0	0	0
huge_phage_163_97	47	1	3	3	3	1	NA	NA	NA	NA	NA	NA	NA	NA	NA	0	3	0	0	0	0	0	0	0	0	0
huge_phage_163_98	36	1	5	5	5	1	NA	NA	NA	NA	NA	NA	NA	NA	NA	0	4	0	0	0	0	0	0	0	0	1
huge_phage_1631_109	146	2	17	17	3	1	NA	Ketopantoate reductase C-terminal domain-containing protein	NA	NA	NA	NA	NA	NA	NA	10	0	0	0	0	0	0	0	1	0	6
huge_phage_1631_126	290	1	11	11	1	1	NA	Uncharacterized protein	NA	NA	NA	NA	NA	NA	NA	10	0	0	0	0	0	0	0	1	0	0
huge_phage_1631_127	157	1	11	11	1	1	NA	NA	NA	NA	NA	NA	NA	NA	NA	10	0	0	0	0	0	0	0	1	0	0
huge_phage_1631_133	870	1	10	10	1	1	NA	Tail protein	NA	NA	NA	NA	NA	NA	NA	10	0	0	0	0	0	0	0	0	0	0
huge_phage_1631_136	168	1	11	11	1	1	C-type_lysozyme_inhibitor_domain-containing_protein	Uncharacterized protein	NA	NA	NA	NA	NA	NA	NA	10	0	0	0	0	0	0	0	1	0	0
huge_phage_1631_14	507	3	24	24	3	1	Uncharacterized_protein	Virion structural protein	NA	NA	NA	NA	NA	NA	NA	11	0	6	0	0	0	0	0	5	1	1
huge_phage_1631_144	165	7	60	60	10	1	Cell_wall_hydrolase	Putative cell wall hydrolase	NA	Cell wall hydrolase CwlJ, involved in spore germination	NA	NA	spore cortex-lytic enzyme	Catalytic domain of germination-specific lytic tansglycosylase SleB from Bacillus anthracis	-;Hydrolase_2;Cell_Wall_Hydrolase	59	0	0	0	0	0	0	0	1	0	0	Animal_digestive_system_enriched	Core viral gene	Host cell lysis
huge_phage_1631_145	103	1	9	9	1	1	NA	Uncharacterized protein	NA	NA	NA	NA	NA	NA	NA	9	0	0	0	0	0	0	0	0	0	0
huge_phage_1631_149	116	1	11	11	1	1	NA	NA	NA	NA	NA	NA	NA	NA	NA	10	0	0	0	0	0	0	0	1	0	0
huge_phage_1631_161	176	1	10	10	1	1	NA	Uncharacterized protein	NA	NA	NA	NA	NA	NA	NA	9	0	0	0	0	0	0	0	1	0	0
huge_phage_1631_162	167	1	11	11	1	1	Uncharacterized_protein	NA	NA	NA	NA	NA	NA	NA	NA	10	0	0	0	0	0	0	0	1	0	0
huge_phage_1631_163	167	1	10	10	1	1	NA	NA	NA	NA	NA	NA	NA	NA	NA	9	0	0	0	0	0	0	0	1	0	0
huge_phage_1631_174	38	1	6	6	1	1	NA	NA	NA	NA	NA	NA	NA	NA	NA	6	0	0	0	0	0	0	0	0	0	0
huge_phage_1631_177	161	3	17	17	3	1	DUF4262_domain-containing_protein	DUF4262 domain-containing protein	DUF4262 domain-containing protein	NA	NA	NA	NA	NA	Sufu_N;DUF4262;Domain_of_unknown_function_(DUF4262)	10	0	0	0	0	0	1	4	1	0	1
huge_phage_1631_179	101	1	8	8	1	1	NA	NA	NA	NA	NA	NA	NA	NA	NA	8	0	0	0	0	0	0	0	0	0	0
huge_phage_1631_18	1069	1	6	6	1	1	NA	RNA polymerase beta subunit	NA	NA	NA	NA	NA	NA	NA	5	0	0	0	0	0	0	0	1	0	0
huge_phage_1631_182	214	1	10	10	1	1	NA	NA	NA	NA	NA	NA	NA	NA	NA	9	0	0	0	0	0	0	0	1	0	0
huge_phage_1631_183	105	1	7	7	1	1	NA	Uncharacterized protein	NA	NA	NA	NA	NA	NA	NA	6	0	0	0	0	0	0	0	1	0	0
huge_phage_1631_186	48	1	10	10	1	1	NA	Uncharacterized protein	NA	NA	NA	NA	NA	NA	NA	9	0	0	0	0	0	0	0	1	0	0
huge_phage_1631_189	67	1	9	9	1	1	NA	Uncharacterized protein	NA	NA	NA	NA	NA	NA	NA	8	0	0	0	0	0	0	0	1	0	0
huge_phage_1631_19	493	1	3	3	1	1	Nuclease-associated_modular_DNA-binding_1_domain-containing_protein	HNH endonuclease	NA	NA	NA	NA	NA	NA	NA	3	0	0	0	0	0	0	0	0	0	0
huge_phage_1631_195	104	1	10	10	1	1	NA	NA	NA	NA	NA	NA	NA	NA	NA	9	0	0	0	0	0	0	0	1	0	0
huge_phage_1631_210	484	1	6	6	1	1	NA	NA	NA	NA	NA	NA	NA	NA	NA	5	0	0	0	0	0	0	0	1	0	0
huge_phage_1631_212	306	1	10	10	1	1	CYTH_domain-containing_protein	Uncharacterized protein	NA	CYTH domain, found in class IV adenylate cyclase and various triphosphatases	NA	NA	NA	NA	NA	9	0	0	0	0	0	0	0	1	0	0
huge_phage_1631_221	426	1	11	11	1	1	NA	Virion structural protein	NA	NA	NA	NA	NA	NA	NA	10	0	0	0	0	0	0	0	1	0	0
huge_phage_1631_232	212	1	11	11	1	1	Uncharacterized_protein	Uncharacterized protein	NA	NA	NA	NA	NA	NA	NA	10	0	0	0	0	0	0	0	1	0	0
huge_phage_1631_239	137	1	11	11	1	1	SH3_fold_domain-containing_protein	SH3 fold domain-containing protein	NA	NA	NA	NA	NA	NA	-;SH3DP;SH3_fold_domain_associated_with_phage_DNA_polymerases	10	0	0	0	0	0	0	0	1	0	0
huge_phage_1631_246	106	1	9	9	1	1	Uncharacterized_protein_(Fragment)	Uncharacterized protein	NA	NA	NA	NA	NA	NA	NA	9	0	0	0	0	0	0	0	0	0	0
huge_phage_1631_251	99	1	11	11	1	1	NA	NA	NA	NA	NA	NA	NA	NA	NA	10	0	0	0	0	0	0	0	1	0	0
huge_phage_1631_255	117	1	9	9	1	1	NA	NA	NA	NA	NA	NA	NA	NA	NA	8	0	0	0	0	0	0	0	1	0	0
huge_phage_1631_30	108	2	13	13	2	1	DUF2493_domain-containing_protein_(Fragment)	DUF2493 domain-containing protein	NA	NA	GTP-binding domain	NA	NA	NA	NA	9	0	3	0	0	0	0	0	1	0	0
huge_phage_1631_31	106	5	30	30	6	1	NA	NA	NA	NA	NA	NA	NA	NA	NA	10	0	6	0	1	0	4	0	9	0	0
huge_phage_1631_44	38	1	11	11	1	1	NA	NA	NA	NA	NA	NA	NA	NA	NA	10	0	0	0	0	0	0	0	1	0	0
huge_phage_1631_50	818	1	11	11	1	1	NA	Putative SbcC-like nuclease	NA	NA	NA	NA	NA	NA	NA	10	0	0	0	0	0	0	0	1	0	0
huge_phage_1631_52	129	1	11	11	1	1	NA	NA	NA	NA	NA	NA	NA	NA	NA	10	0	0	0	0	0	0	0	1	0	0
huge_phage_1631_65	682	1	11	11	1	1	NA	NA	NA	NA	NA	NA	NA	NA	NA	10	0	0	0	0	0	0	0	1	0	0
huge_phage_1631_68	169	1	11	11	1	1	Uncharacterized_protein	Tail protein	NA	NA	NA	NA	NA	NA	NA	10	0	0	0	0	0	0	0	1	0	0
huge_phage_1631_69	717	1	11	11	1	1	NA	NA	NA	NA	NA	NA	NA	NA	NA	10	0	0	0	0	0	0	0	1	0	0
huge_phage_1631_71	301	1	11	11	1	1	Uncharacterized_protein	Uncharacterized protein	NA	NA	NA	NA	NA	NA	NA	10	0	0	0	0	0	0	0	1	0	0
huge_phage_1631_74	311	1	11	11	1	1	Uncharacterized_protein	Virion structural protein	NA	NA	NA	NA	NA	NA	NA	10	0	0	0	0	0	0	0	1	0	0
huge_phage_1631_82	206	1	11	11	1	1	NA	Uncharacterized protein	NA	NA	NA	NA	NA	NA	NA	10	0	0	0	0	0	0	0	1	0	0
huge_phage_1631_83	536	1	11	11	1	1	Divergent_DnaB-like_ATPase_domain-containing_protein	Uncharacterized protein	Twinkle protein, mitochondrial	RecA/RadA recombinase	NA	DNA helicase/primase [4]	meiotic recombinase Dmc1	Structure of bacteriophage T7 gp4 (helicase-primase	P-loop_NTPase;divDNAB;Divergent_DnaB-like_ATPase	10	0	0	0	0	0	0	0	1	0	0
huge_phage_1631_84	108	1	11	11	1	1	NA	NA	NA	NA	NA	NA	NA	NA	NA	10	0	0	0	0	0	0	0	1	0	0
huge_phage_1631_85	133	1	11	11	1	1	NA	NA	NA	NA	NA	NA	NA	NA	NA	10	0	0	0	0	0	0	0	1	0	0
huge_phage_1631_9	159	1	11	11	1	1	Uncharacterized_protein	Uncharacterized protein	NA	NA	NA	NA	NA	NA	NA	10	0	0	0	0	0	0	0	1	0	0
huge_phage_1632_127	198	1	12	12	1	1	NA	NA	NA	NA	NA	NA	NA	NA	NA	12	0	0	0	0	0	0	0	0	0	0
huge_phage_1632_148	72	2	7	7	1	1	NA	Uncharacterized protein	NA	NA	NA	NA	NA	NA	NA	7	0	0	0	0	0	0	0	0	0	0
huge_phage_1632_182	270	3	23	20	2	1.15	NA	NA	NA	NA	NA	NA	NA	NA	NA	20	0	0	0	0	0	0	0	0	0	0
huge_phage_1632_87	60	1	8	8	1	1	NA	NA	NA	NA	NA	NA	NA	NA	NA	8	0	0	0	0	0	0	0	0	0	0
huge_phage_1633_100	37	1	17	17	1	1	NA	NA	NA	NA	NA	NA	NA	NA	NA	16	0	0	0	0	0	0	0	0	0	1
huge_phage_1633_102	311	1	5	5	1	1	DUF7487_domain-containing_protein	NA	NA	NA	NA	NA	NA	NA	NA	5	0	0	0	0	0	0	0	0	0	0
huge_phage_1633_104	232	1	12	12	1	1	HNH_nuclease_domain-containing_protein	NA	NA	NA	NA	NA	NA	NA	NA	10	0	0	0	0	0	0	0	0	0	2
huge_phage_1633_106	331	1	5	5	1	1	NA	Endodeoxyribonuclease I	NA	NA	NA	NA	NA	NA	NA	5	0	0	0	0	0	0	0	0	0	0
huge_phage_1633_148	78	1	5	5	1	1	Uncharacterized_protein_(Fragment)	Anaerobic ribonucleoside triphosphate reductase	NA	NA	NA	NA	NA	NA	NA	4	0	0	0	0	0	0	0	0	0	1
huge_phage_1633_149	264	1	8	8	2	1	GIY-YIG_nuclease_family_protein	Uncharacterized protein	NA	NA	putative intron encoded endonuclease	NA	NA	NA	NA	8	0	0	0	0	0	0	0	0	0	0
huge_phage_1633_23	46	1	7	7	1	1	NA	NA	NA	NA	NA	NA	NA	NA	NA	7	0	0	0	0	0	0	0	0	0	0
huge_phage_1633_268	131	5	39	39	2	1	Uncharacterized_protein	Uncharacterized protein	NA	NA	NA	NA	NA	NA	NA	38	0	0	0	0	0	0	0	0	0	1	Animal_digestive_system_enriched	Unknown	unknown
huge_phage_1633_271	133	1	13	13	1	1	NA	NA	NA	NA	NA	NA	NA	NA	NA	11	0	0	0	0	0	0	0	0	0	2
huge_phage_1633_283	482	2	8	8	1	1	DUF7487_domain-containing_protein	Csr/MutH/archaeal HJR family nuclease	NA	NA	NA	NA	NA	NA	NA	8	0	0	0	0	0	0	0	0	0	0
huge_phage_1633_294	429	1	6	6	1	1	DUF7487_domain-containing_protein	Endonuclease-like protein	NA	NA	NA	NA	NA	NA	NA	5	0	0	0	0	0	0	0	0	0	1
huge_phage_1633_369	391	1	4	4	1	1	NA	NA	NA	NA	NA	NA	NA	NA	NA	4	0	0	0	0	0	0	0	0	0	0
huge_phage_1633_378	45	1	14	14	1	1	NA	NA	NA	NA	NA	NA	NA	NA	NA	12	0	0	0	0	0	0	0	0	0	2
huge_phage_1633_390	84	1	8	8	1	1	NA	NA	NA	NA	NA	NA	NA	NA	NA	8	0	0	0	0	0	0	0	0	0	0
huge_phage_1633_402	57	1	3	3	1	1	NA	NA	NA	NA	NA	NA	NA	NA	NA	3	0	0	0	0	0	0	0	0	0	0
huge_phage_1633_447	293	2	16	16	1	1	DUF7487_domain-containing_protein_(Fragment)	Endonuclease-like protein	NA	NA	NA	NA	NA	NA	NA	16	0	0	0	0	0	0	0	0	0	0
huge_phage_1633_453	65	1	6	6	1	1	NA	NA	NA	NA	NA	NA	NA	NA	NA	6	0	0	0	0	0	0	0	0	0	0
huge_phage_1633_467	51	1	3	3	1	1	NA	NA	NA	NA	NA	NA	NA	NA	NA	3	0	0	0	0	0	0	0	0	0	0
huge_phage_1633_581	292	1	6	6	1	1	Nuclease_associated_modular_domain-containing_protein_(Fragment)	Truncated putative GIY-YIG homing endonuclease	NA	NA	NA	NA	NA	NA	NA	4	0	0	0	0	0	0	0	0	0	2
huge_phage_1633_89	238	1	20	20	1	1	NA	Uncharacterized protein	NA	NA	NA	NA	NA	NA	NA	18	0	0	0	0	0	0	0	0	0	2
huge_phage_1634_104	131	1	3	3	1	1	NA	Uncharacterized protein	NA	NA	NA	NA	NA	NA	NA	3	0	0	0	0	0	0	0	0	0	0
huge_phage_1634_107	77	1	3	3	1	1	NA	NA	NA	NA	NA	NA	NA	NA	NA	3	0	0	0	0	0	0	0	0	0	0
huge_phage_1634_108	432	1	3	3	1	1	NA	NA	NA	NA	NA	NA	NA	NA	NA	3	0	0	0	0	0	0	0	0	0	0
huge_phage_1634_109	220	1	3	3	1	1	NA	NA	NA	NA	NA	NA	NA	NA	NA	3	0	0	0	0	0	0	0	0	0	0
huge_phage_1634_11	52	1	3	3	1	1	NA	NA	NA	NA	NA	NA	NA	NA	NA	3	0	0	0	0	0	0	0	0	0	0
huge_phage_1634_111	225	1	3	3	1	1	DUF3426_domain-containing_protein	Uncharacterized protein	NA	NA	NA	NA	NA	NA	NA	3	0	0	0	0	0	0	0	0	0	0
huge_phage_1634_113	122	1	3	3	1	1	NA	NA	NA	NA	NA	NA	NA	NA	NA	3	0	0	0	0	0	0	0	0	0	0
huge_phage_1634_117	325	1	3	3	1	1	DNA_primase	DNA primase	NA	NA	NA	NA	NA	NA	NA	3	0	0	0	0	0	0	0	0	0	0
huge_phage_1634_118	64	1	3	3	1	1	Uncharacterized_protein	NA	NA	NA	NA	NA	NA	NA	NA	3	0	0	0	0	0	0	0	0	0	0
huge_phage_1634_120	431	1	3	3	1	1	AAA+_ATPase_domain-containing_protein	ATPase family protein	Os05g0376200 protein	ATP-dependent 26S proteasome regulatory subunit	AAA+ ATPase	NA	Cell division protein CdvC	bcs1 AAA domain	P-loop_NTPase;DUF815;Protein_of_unknown_function_(DUF815)	3	0	0	0	0	0	0	0	0	0	0
huge_phage_1634_121	378	1	3	3	1	1	NA	NA	NA	NA	NA	NA	NA	NA	NA	3	0	0	0	0	0	0	0	0	0	0
huge_phage_1634_123	195	1	3	3	1	1	NA	NA	NA	NA	NA	NA	NA	NA	NA	3	0	0	0	0	0	0	0	0	0	0
huge_phage_1634_124	141	1	3	3	1	1	NA	NA	NA	NA	NA	NA	NA	NA	NA	3	0	0	0	0	0	0	0	0	0	0
huge_phage_1634_126	108	1	3	3	1	1	Uncharacterized_protein	NA	NA	NA	NA	NA	NA	NA	NA	3	0	0	0	0	0	0	0	0	0	0
huge_phage_1634_129	638	1	3	3	1	1	Glycoside-hydrolase_family_GH114_TIM-barrel_domain-containing_protein	NA	NA	NA	NA	NA	NA	NA	NA	3	0	0	0	0	0	0	0	0	0	0
huge_phage_1634_130	318	1	3	3	1	1	Leucine_rich_repeat_containing_protein_BspA_family_protein	Leucine-rich repeat protein	NA	NA	NA	NA	NA	Crystal structure of a putative cell surface protein (BACCAC_03700) from Bacteroides caccae ATCC 43185 at 2.07 A resolution	NA	3	0	0	0	0	0	0	0	0	0	0
huge_phage_1634_131	426	1	3	3	1	1	NA	NA	NA	NA	NA	NA	NA	NA	NA	3	0	0	0	0	0	0	0	0	0	0
huge_phage_1634_134	276	1	3	3	1	1	NA	NA	NA	NA	NA	NA	NA	NA	NA	3	0	0	0	0	0	0	0	0	0	0
huge_phage_1634_137	102	1	3	3	1	1	NA	NA	NA	NA	NA	NA	NA	NA	NA	3	0	0	0	0	0	0	0	0	0	0
huge_phage_1634_138	68	1	3	3	1	1	NA	NA	NA	NA	NA	NA	NA	NA	NA	3	0	0	0	0	0	0	0	0	0	0
huge_phage_1634_140	92	1	3	3	1	1	NA	NA	NA	NA	NA	NA	NA	NA	NA	3	0	0	0	0	0	0	0	0	0	0
huge_phage_1634_142	958	1	3	3	1	1	Intein-containing_Rv2578c_family_radical_SAM_protein	NA	NA	NA	NA	NA	NA	NA	NA	3	0	0	0	0	0	0	0	0	0	0
huge_phage_1634_143	630	1	3	3	1	1	NA	NA	NA	NA	NA	NA	NA	NA	NA	3	0	0	0	0	0	0	0	0	0	0
huge_phage_1634_145	46	1	3	3	1	1	NA	NA	NA	NA	NA	NA	NA	NA	NA	3	0	0	0	0	0	0	0	0	0	0
huge_phage_1634_148	109	1	3	3	1	1	NA	NA	NA	NA	NA	NA	NA	NA	NA	3	0	0	0	0	0	0	0	0	0	0
huge_phage_1634_150	250	1	3	3	1	1	NA	Virion protein	NA	NA	NA	NA	NA	NA	NA	3	0	0	0	0	0	0	0	0	0	0
huge_phage_1634_151	252	1	3	3	1	1	NA	NA	NA	NA	NA	NA	NA	NA	NA	3	0	0	0	0	0	0	0	0	0	0
huge_phage_1634_152	78	1	3	3	1	1	NA	NA	NA	NA	NA	NA	NA	NA	NA	3	0	0	0	0	0	0	0	0	0	0
huge_phage_1634_155	461	1	3	3	1	1	NA	NA	NA	NA	NA	NA	NA	NA	NA	3	0	0	0	0	0	0	0	0	0	0
huge_phage_1634_156	392	1	3	3	1	1	NA	NA	NA	NA	NA	NA	NA	NA	NA	3	0	0	0	0	0	0	0	0	0	0
huge_phage_1634_159	111	1	3	3	1	1	NA	NA	NA	NA	NA	NA	NA	NA	NA	3	0	0	0	0	0	0	0	0	0	0
huge_phage_1634_161	123	1	3	3	1	1	NA	NA	NA	NA	NA	NA	NA	NA	NA	3	0	0	0	0	0	0	0	0	0	0
huge_phage_1634_162	64	1	3	3	1	1	NA	NA	NA	NA	NA	NA	NA	NA	NA	3	0	0	0	0	0	0	0	0	0	0
huge_phage_1634_169	247	5	18	18	6	1	Thymidylate_synthase_complementing_protein	Uncharacterized protein	Flavin-dependent thymidylate synthase (FDTS) (EC 2.1.1.148) (FAD-dependent thymidylate synthase) (Thymidylate synthase ThyX) (TS) (TSase)	NA	thymidylate synthase	Flavin-dependent thymidylate synthase [thyX]	FAD-dependent thymidylate synthase	Crystal structure of Thymidylate Synthase X (ThyX) from Helicobacter pylori with FAD and dUMP at 2.31A resolution	-;Thy1;Thymidylate_synthase_complementing_protein	18	0	0	0	0	0	0	0	0	0	0
huge_phage_1634_172	94	1	3	3	1	1	NA	NA	NA	NA	NA	NA	NA	NA	NA	3	0	0	0	0	0	0	0	0	0	0
huge_phage_1634_178	160	1	3	3	1	1	Polymer-forming_cytoskeletal_protein_(Fragment)	NA	Polymer-forming cytoskeletal protein	Cytoskeletal protein CcmA, bactofilin family	NA	NA	NA	NA	Pec_lyase-like;Bactofilin;Polymer-forming_cytoskeletal	3	0	0	0	0	0	0	0	0	0	0
huge_phage_1634_179	292	1	3	3	1	1	NA	NA	NA	NA	NA	NA	NA	NA	NA	3	0	0	0	0	0	0	0	0	0	0
huge_phage_1634_18	157	1	3	3	1	1	NA	NA	NA	NA	NA	NA	NA	NA	NA	3	0	0	0	0	0	0	0	0	0	0
huge_phage_1634_183	56	1	3	3	1	1	NA	NA	NA	NA	NA	NA	NA	NA	NA	3	0	0	0	0	0	0	0	0	0	0
huge_phage_1634_184	59	1	3	3	1	1	NA	NA	NA	NA	NA	NA	NA	NA	NA	3	0	0	0	0	0	0	0	0	0	0
huge_phage_1634_188	183	1	3	3	1	1	NA	NA	NA	NA	NA	NA	NA	NA	NA	3	0	0	0	0	0	0	0	0	0	0
huge_phage_1634_19	183	1	3	3	1	1	NA	NA	NA	NA	NA	NA	NA	NA	NA	3	0	0	0	0	0	0	0	0	0	0
huge_phage_1634_192	424	1	3	3	1	1	N-acetylmuramoyl-L-alanine_amidase	N-acetylmuramoyl-L-alanine amidase	NA	NA	NA	NA	NA	NA	NA	3	0	0	0	0	0	0	0	0	0	0
huge_phage_1634_197	48	1	3	3	1	1	NA	NA	NA	NA	NA	NA	NA	NA	NA	3	0	0	0	0	0	0	0	0	0	0
huge_phage_1634_199	71	1	3	3	1	1	NA	NA	NA	NA	NA	NA	NA	NA	NA	3	0	0	0	0	0	0	0	0	0	0
huge_phage_1634_2	198	1	3	3	1	1	NA	NA	NA	NA	NA	NA	NA	NA	NA	3	0	0	0	0	0	0	0	0	0	0
huge_phage_1634_20	100	1	3	3	1	1	NA	NA	NA	NA	NA	NA	NA	NA	NA	3	0	0	0	0	0	0	0	0	0	0
huge_phage_1634_201	77	1	3	3	1	1	NA	NA	NA	NA	NA	NA	NA	NA	NA	3	0	0	0	0	0	0	0	0	0	0
huge_phage_1634_202	1017	1	3	3	1	1	Uncharacterized_protein	DNA-directed RNA polymerase (EC 2.7.7.6)	NA	NA	NA	NA	NA	NA	NA	3	0	0	0	0	0	0	0	0	0	0
huge_phage_1634_206	69	1	3	3	1	1	NA	NA	NA	NA	NA	NA	NA	NA	NA	3	0	0	0	0	0	0	0	0	0	0
huge_phage_1634_208	601	1	3	3	1	1	NA	NA	NA	NA	NA	NA	NA	NA	NA	3	0	0	0	0	0	0	0	0	0	0
huge_phage_1634_210	855	1	3	3	1	1	Zinc-hook_domain-containing_protein_(Fragment)	Endonuclease subunit	NA	NA	NA	NA	NA	Hairpin-bound state of the E. coli Mre11-Rad50 (SbcCD) head complex bound to ADP and a DNA hairpin	NA	3	0	0	0	0	0	0	0	0	0	0
huge_phage_1634_211	416	1	3	3	1	1	DUF5724_domain-containing_protein	Uncharacterized protein	NA	NA	NA	NA	NA	NA	NA	3	0	0	0	0	0	0	0	0	0	0
huge_phage_1634_213	93	1	3	3	1	1	NA	NA	NA	NA	NA	NA	NA	NA	NA	3	0	0	0	0	0	0	0	0	0	0
huge_phage_1634_214	229	1	3	3	1	1	NA	NA	NA	NA	NA	NA	NA	NA	NA	3	0	0	0	0	0	0	0	0	0	0
huge_phage_1634_215	154	1	3	3	1	1	NA	NA	NA	NA	NA	NA	NA	NA	NA	3	0	0	0	0	0	0	0	0	0	0
huge_phage_1634_216	172	1	3	3	1	1	NA	NA	NA	NA	NA	NA	NA	NA	NA	3	0	0	0	0	0	0	0	0	0	0
huge_phage_1634_218	193	1	3	3	1	1	Hint_domain-containing_protein	Uncharacterized protein	NA	NA	NA	NA	NA	Crystal structure of transcription factor IIB Mvu mini-intein	NA	3	0	0	0	0	0	0	0	0	0	0
huge_phage_1634_22	224	12	60	50	12	1.2	Endonuclease	dUTP diphosphatase (EC 3.6.1.23)	NA	NA	HNH endonuclease	NA	NA	DNA binding and cleavage by the HNH homing endonuclease I-HmuI	NA	39	0	0	0	0	0	11	0	0	0	0
huge_phage_1634_220	79	1	3	3	1	1	NA	NA	NA	NA	NA	NA	NA	NA	NA	3	0	0	0	0	0	0	0	0	0	0
huge_phage_1634_221	55	1	5	5	3	1	NA	NA	NA	NA	NA	NA	NA	NA	NA	5	0	0	0	0	0	0	0	0	0	0
huge_phage_1634_225	256	1	3	3	1	1	NA	NA	NA	NA	NA	NA	NA	NA	NA	3	0	0	0	0	0	0	0	0	0	0
huge_phage_1634_226	177	1	3	3	1	1	NA	NA	NA	NA	NA	NA	NA	NA	NA	3	0	0	0	0	0	0	0	0	0	0
huge_phage_1634_227	147	1	3	3	1	1	DUF2634_domain-containing_protein	Baseplate wedge subunit	NA	NA	NA	NA	NA	NA	NA	3	0	0	0	0	0	0	0	0	0	0
huge_phage_1634_229	128	1	3	3	1	1	NA	NA	NA	NA	NA	NA	NA	NA	NA	3	0	0	0	0	0	0	0	0	0	0
huge_phage_1634_23	131	1	3	3	1	1	NA	NA	NA	NA	NA	NA	NA	NA	NA	3	0	0	0	0	0	0	0	0	0	0
huge_phage_1634_230	157	1	3	3	1	1	NA	NA	NA	NA	NA	NA	NA	NA	NA	3	0	0	0	0	0	0	0	0	0	0
huge_phage_1634_232	157	1	3	3	1	1	NA	NA	NA	NA	NA	NA	NA	NA	NA	3	0	0	0	0	0	0	0	0	0	0
huge_phage_1634_236	174	1	3	3	1	1	NA	NA	NA	NA	NA	NA	NA	NA	NA	3	0	0	0	0	0	0	0	0	0	0
huge_phage_1634_24	145	4	14	14	4	1	NA	NA	NA	NA	NA	NA	NA	NA	NA	6	0	0	0	0	0	0	0	2	1	5
huge_phage_1634_242	286	1	4	4	2	1	Prohead_core_protein_protease	Phage protein	Uncharacterized protein	NA	NA	NA	NA	Structure of the bacteriophage T4 capsid assembly protease	Peptidase_SH;Peptidase_S77;Prohead_core_protein_serine_protease	4	0	0	0	0	0	0	0	0	0	0
huge_phage_1634_244	236	1	3	3	1	1	NA	NA	NA	NA	NA	NA	NA	NA	NA	3	0	0	0	0	0	0	0	0	0	0
huge_phage_1634_245	137	1	3	3	1	1	NA	NA	NA	NA	NA	NA	NA	NA	NA	3	0	0	0	0	0	0	0	0	0	0
huge_phage_1634_246	643	1	3	3	1	1	NA	NA	NA	NA	NA	NA	NA	NA	NA	3	0	0	0	0	0	0	0	0	0	0
huge_phage_1634_248	284	1	3	3	1	1	GIY-YIG_domain-containing_protein_(Fragment)	GIY-YIG domain-containing protein	NA	NA	NA	NA	NA	NA	NA	3	0	0	0	0	0	0	0	0	0	0
huge_phage_1634_25	337	1	3	3	1	1	NA	NA	NA	NA	NA	NA	NA	NA	NA	3	0	0	0	0	0	0	0	0	0	0
huge_phage_1634_250	275	1	3	3	1	1	NA	Phage tail lysozyme domain-containing protein	NA	NA	NA	NA	NA	NA	Lysozyme;Phage_lysozyme2;Phage_tail_lysozyme	3	0	0	0	0	0	0	0	0	0	0
huge_phage_1634_251	255	1	3	3	1	1	NA	NA	NA	NA	NA	NA	NA	NA	NA	3	0	0	0	0	0	0	0	0	0	0
huge_phage_1634_252	171	1	3	3	1	1	NA	NA	NA	NA	NA	NA	NA	NA	NA	3	0	0	0	0	0	0	0	0	0	0
huge_phage_1634_254	181	1	3	3	1	1	Phosphatase_PAP2_family_protein	NA	Phosphatidic acid phosphatase type 2/haloperoxidase domain-containing protein	NA	NA	NA	undecaprenyl-diphosphate phosphatase	Crystal structure of Aquifex aeolicus LpxE	NA	3	0	0	0	0	0	0	0	0	0	0
huge_phage_1634_257	101	1	3	3	1	1	NTP_pyrophosphohydrolase_MazG_putative_catalytic_core_domain-containing_protein	NA	NA	NA	NA	NA	NA	NA	NA	3	0	0	0	0	0	0	0	0	0	0
huge_phage_1634_258	402	1	3	3	1	1	NA	NA	NA	NA	NA	NA	NA	NA	NA	3	0	0	0	0	0	0	0	0	0	0
huge_phage_1634_260	461	1	3	3	1	1	SF4_helicase_domain-containing_protein_(Fragment)	DNA polymerase B Like Replicative Helicase	SF4 helicase domain-containing protein	NA	NA	NA	NA	ATPase Domain of G40P	P-loop_NTPase;divDNAB;Divergent_DnaB-like_ATPase	3	0	0	0	0	0	0	0	0	0	0
huge_phage_1634_28	375	1	3	3	1	1	Uncharacterized_protein	NA	NA	NA	NA	NA	NA	NA	NA	3	0	0	0	0	0	0	0	0	0	0
huge_phage_1634_29	149	1	3	3	1	1	NA	NA	NA	NA	NA	NA	NA	NA	NA	3	0	0	0	0	0	0	0	0	0	0
huge_phage_1634_30	99	1	3	3	1	1	Uncharacterized_protein	NA	NA	NA	NA	NA	NA	NA	NA	3	0	0	0	0	0	0	0	0	0	0
huge_phage_1634_4	395	1	3	3	1	1	NA	NA	NA	NA	NA	NA	NA	NA	NA	3	0	0	0	0	0	0	0	0	0	0
huge_phage_1634_41	135	1	3	3	1	1	NA	NA	NA	NA	NA	NA	NA	NA	NA	3	0	0	0	0	0	0	0	0	0	0
huge_phage_1634_6	103	1	3	3	1	1	NA	NA	NA	NA	NA	NA	NA	NA	NA	3	0	0	0	0	0	0	0	0	0	0
huge_phage_1634_60	796	1	3	3	1	1	NA	NA	NA	NA	NA	NA	NA	NA	NA	3	0	0	0	0	0	0	0	0	0	0
huge_phage_1634_65	54	1	3	3	1	1	NA	NA	NA	NA	NA	NA	NA	NA	NA	3	0	0	0	0	0	0	0	0	0	0
huge_phage_1634_66	133	1	3	3	1	1	NA	NA	NA	NA	NA	NA	NA	NA	NA	3	0	0	0	0	0	0	0	0	0	0
huge_phage_1634_69	136	1	3	3	1	1	NA	NA	NA	NA	NA	NA	NA	NA	NA	3	0	0	0	0	0	0	0	0	0	0
huge_phage_1634_70	187	1	3	3	1	1	NA	NA	NA	NA	NA	NA	NA	NA	NA	3	0	0	0	0	0	0	0	0	0	0
huge_phage_1634_72	855	1	4	4	2	1	Protein_RecA_(Fragment)	DOD-type homing endonuclease domain-containing protein	NA	NA	NA	NA	NA	NA	NA	4	0	0	0	0	0	0	0	0	0	0
huge_phage_1634_73	647	1	3	3	1	1	NA	NA	NA	NA	NA	NA	NA	NA	NA	3	0	0	0	0	0	0	0	0	0	0
huge_phage_1634_74	157	2	6	3	1	2	NA	NA	NA	NA	NA	NA	NA	NA	NA	3	0	0	0	0	0	0	0	0	0	0
huge_phage_1634_77	120	1	3	3	1	1	NA	NA	NA	NA	NA	NA	NA	NA	NA	3	0	0	0	0	0	0	0	0	0	0
huge_phage_1634_78	184	1	3	3	1	1	NA	Uncharacterized protein	NA	NA	NA	NA	NA	NA	NA	3	0	0	0	0	0	0	0	0	0	0
huge_phage_1634_8	91	1	3	3	1	1	NA	NA	NA	NA	NA	NA	NA	NA	NA	3	0	0	0	0	0	0	0	0	0	0
huge_phage_1634_84	355	1	3	3	1	1	NA	NA	NA	NA	NA	NA	NA	NA	NA	3	0	0	0	0	0	0	0	0	0	0
huge_phage_1634_85	55	1	3	3	1	1	NA	NA	NA	NA	NA	NA	NA	NA	NA	3	0	0	0	0	0	0	0	0	0	0
huge_phage_1634_86	49	1	3	3	1	1	NA	NA	NA	NA	NA	NA	NA	NA	NA	3	0	0	0	0	0	0	0	0	0	0
huge_phage_1634_87	178	1	3	3	1	1	Uncharacterized_protein	NA	NA	NA	NA	NA	NA	NA	NA	3	0	0	0	0	0	0	0	0	0	0
huge_phage_1634_88	1030	1	3	3	1	1	NA	NA	NA	NA	NA	NA	NA	NA	NA	3	0	0	0	0	0	0	0	0	0	0
huge_phage_1634_89	353	1	3	3	1	1	NA	NA	NA	NA	NA	NA	NA	NA	NA	3	0	0	0	0	0	0	0	0	0	0
huge_phage_1634_9	59	1	3	3	1	1	NA	NA	NA	NA	NA	NA	NA	NA	NA	3	0	0	0	0	0	0	0	0	0	0
huge_phage_1634_90	383	1	3	3	1	1	DOD-type_homing_endonuclease_domain-containing_protein	NA	NA	NA	NA	NA	NA	NA	NA	3	0	0	0	0	0	0	0	0	0	0
huge_phage_1634_92	49	1	3	3	1	1	NA	NA	NA	NA	NA	NA	NA	NA	NA	3	0	0	0	0	0	0	0	0	0	0
huge_phage_1634_94	256	1	3	3	1	1	Uncharacterized_protein	Uncharacterized protein	NA	NA	NA	NA	NA	NA	NA	3	0	0	0	0	0	0	0	0	0	0
huge_phage_1634_95	53	1	3	3	1	1	NA	NA	NA	NA	NA	NA	NA	NA	NA	3	0	0	0	0	0	0	0	0	0	0
huge_phage_1634_96	183	1	3	3	1	1	NA	NA	NA	NA	NA	NA	NA	NA	NA	3	0	0	0	0	0	0	0	0	0	0
huge_phage_1634_99	144	1	3	3	1	1	NA	NA	NA	NA	NA	NA	NA	NA	NA	3	0	0	0	0	0	0	0	0	0	0
huge_phage_1635_130	206	1	3	3	1	1	NA	Uncharacterized protein	NA	NA	NA	NA	NA	NA	NA	3	0	0	0	0	0	0	0	0	0	0
huge_phage_1635_148	726	1	3	3	1	1	NA	NA	NA	NA	NA	NA	NA	NA	NA	3	0	0	0	0	0	0	0	0	0	0
huge_phage_1635_153	123	4	28	14	2	2	NA	Uncharacterized protein	NA	NA	NA	NA	NA	NA	NA	14	0	0	0	0	0	0	0	0	0	0
huge_phage_1635_155	256	1	3	3	1	1	NA	NA	NA	NA	NA	NA	NA	NA	NA	3	0	0	0	0	0	0	0	0	0	0
huge_phage_1635_159	239	2	15	15	2	1	NA	Uncharacterized protein	NA	NA	NA	NA	NA	NA	NA	15	0	0	0	0	0	0	0	0	0	0
huge_phage_1635_160	239	2	15	15	2	1	NA	NA	NA	NA	NA	NA	NA	NA	NA	15	0	0	0	0	0	0	0	0	0	0
huge_phage_1635_161	256	2	10	10	2	1	NA	Uncharacterized protein	NA	NA	NA	NA	NA	NA	NA	10	0	0	0	0	0	0	0	0	0	0
huge_phage_1635_177	299	1	15	15	2	1	NA	NA	NA	NA	NA	NA	NA	NA	NA	15	0	0	0	0	0	0	0	0	0	0
huge_phage_1635_187	380	1	4	4	2	1	NA	NA	NA	NA	NA	NA	NA	NA	NA	4	0	0	0	0	0	0	0	0	0	0
huge_phage_1635_19	65	1	9	9	2	1	NA	NA	NA	NA	NA	NA	NA	NA	NA	9	0	0	0	0	0	0	0	0	0	0
huge_phage_1635_195	442	1	15	15	2	1	NA	Uncharacterized protein	NA	NA	NA	NA	NA	NA	NA	15	0	0	0	0	0	0	0	0	0	0
huge_phage_1635_24	99	2	15	15	2	1	NA	NA	NA	NA	NA	NA	NA	NA	NA	15	0	0	0	0	0	0	0	0	0	0
huge_phage_1635_34	49	1	3	3	1	1	NA	NA	NA	NA	NA	NA	NA	NA	NA	3	0	0	0	0	0	0	0	0	0	0
huge_phage_1635_35	185	1	8	8	2	1	NA	NA	NA	NA	NA	NA	NA	NA	NA	8	0	0	0	0	0	0	0	0	0	0
huge_phage_1635_57	340	2	7	7	2	1	HNH_endonuclease	HNH endonuclease	NA	NA	NA	NA	NA	DNA binding and cleavage by the HNH homing endonuclease I-HmuI	NA	7	0	0	0	0	0	0	0	0	0	0
huge_phage_1635_67	143	1	3	3	2	1	NA	Uncharacterized protein	NA	NA	NA	NA	NA	NA	NA	3	0	0	0	0	0	0	0	0	0	0
huge_phage_1635_70	53	1	5	5	2	1	NA	NA	NA	NA	NA	NA	NA	NA	NA	5	0	0	0	0	0	0	0	0	0	0
huge_phage_1635_86	172	2	15	15	2	1	NA	Peptidoglycan endopeptidase	NA	NA	NA	NA	NA	NA	NA	15	0	0	0	0	0	0	0	0	0	0
huge_phage_1637_124	225	1	4	4	3	1	NA	NA	NA	NA	NA	NA	NA	NA	NA	0	4	0	0	0	0	0	0	0	0	0
huge_phage_1637_137	67	2	8	8	5	1	NA	NA	NA	NA	NA	NA	NA	NA	NA	0	8	0	0	0	0	0	0	0	0	0
huge_phage_1637_141	214	4	26	26	8	1	Fe2OG_dioxygenase_domain-containing_protein	Oxoglutarate/iron-dependent dioxygenase	Fe2OG dioxygenase domain-containing protein	Predicted 2-oxoglutarate- and Fe(II)-dependent dioxygenase YbiX	hypothetical protein APZ24_gp247	PKHD-type hydroxylase YbiX [ybiX]	cyclophane-containing peptide 2OG-Fe(II) oxygenase YhhC	Duplex Interrogation by a Direct DNA Repair Protein in the Search of Damage	Cupin;2OG-FeII_Oxy_2;2OG-Fe(II)_oxygenase_superfamily	0	26	0	0	0	0	0	0	0	0	0	Freshwater_enriched	Core viral gene	Genetic information processing
huge_phage_1637_143	759	1	4	4	3	1	NA	NA	NA	NA	NA	NA	NA	NA	NA	0	4	0	0	0	0	0	0	0	0	0
huge_phage_1637_149	163	5	31	31	12	1	Uncharacterized_protein	Uncharacterized protein	NA	NA	NA	NA	NA	NA	NA	0	29	1	0	1	0	0	0	0	0	0	Freshwater_enriched	Unknown	unknown
huge_phage_1637_15	75	1	4	4	3	1	NA	NA	NA	NA	NA	NA	NA	NA	NA	0	4	0	0	0	0	0	0	0	0	0
huge_phage_1637_155	71	2	20	20	8	1	NA	SaV-like	NA	NA	NA	NA	NA	NA	NA	0	20	0	0	0	0	0	0	0	0	0	Freshwater_enriched	Unknown	unknown
huge_phage_1637_159	48	1	4	4	4	1	NA	NA	NA	NA	NA	NA	NA	NA	NA	0	4	0	0	0	0	0	0	0	0	0
huge_phage_1637_162	233	4	25	25	12	1	RNA_polymerase_sigma-70_region_2_domain-containing_protein_(Fragment)	NA	NA	NA	NA	NA	NA	NA	NA	0	25	0	0	0	0	0	0	0	0	0	Freshwater_enriched	Core viral gene	Genetic information processing
huge_phage_1637_163	126	3	20	20	9	1	NA	Terminase small subunit	NA	NA	NA	NA	NA	NA	NA	0	19	0	0	1	0	0	0	0	0	0	Freshwater_enriched	Core viral gene	Viral genome packaging
huge_phage_1637_188	118	15	54	54	22	1	SHSP_domain-containing_protein	SHSP domain-containing protein	SHSP domain-containing protein	Small heat shock protein IbpA, HSP20 family	NA	Small heat shock protein IbpB [ibpB]	archaeal heat shock protein Hsp14	Zebrafish AlphaA crystallin	HSP20;HSP20;Hsp20/alpha_crystallin_family	7	18	19	0	0	3	7	0	0	0	0
huge_phage_1637_19	38	1	19	19	9	1	NA	NA	NA	NA	NA	NA	NA	NA	NA	0	19	0	0	0	0	0	0	0	0	0	Freshwater_enriched	Unknown	unknown
huge_phage_1637_75	46	1	4	4	3	1	NA	NA	NA	NA	NA	NA	NA	NA	NA	0	4	0	0	0	0	0	0	0	0	0
huge_phage_1637_83	79	2	10	10	7	1	NA	NA	NA	NA	NA	NA	NA	NA	NA	0	10	0	0	0	0	0	0	0	0	0
huge_phage_1637_88	97	2	14	14	5	1	NA	NA	NA	NA	NA	NA	NA	NA	NA	0	14	0	0	0	0	0	0	0	0	0
huge_phage_1637_89	269	1	5	5	4	1	RNA_polymerase_subunit_sigma_(Fragment)	NA	NA	NA	NA	NA	NA	Structure of Mycobacterium smegmatis RNA polymerase Sigma-A holoenzyme	NA	0	5	0	0	0	0	0	0	0	0	0
huge_phage_1637_90	151	1	4	4	3	1	Uncharacterized_protein_(Fragment)	Uncharacterized protein	NA	NA	NA	NA	NA	NA	NA	0	4	0	0	0	0	0	0	0	0	0
huge_phage_1637_91	215	1	5	5	4	1	NA	NA	NA	NA	NA	NA	NA	NA	NA	0	5	0	0	0	0	0	0	0	0	0
huge_phage_1637_97	231	1	4	4	3	1	Uncharacterized_protein	Restriction endonuclease	Restriction endonuclease	NA	NA	Crossover junction endodeoxyribonuclease Hjc [hjc]	NA	NA	NA	0	4	0	0	0	0	0	0	0	0	0
huge_phage_1640_126	186	1	3	3	1	1	NA	NA	NA	NA	NA	NA	NA	NA	NA	2	0	0	0	0	0	0	0	0	0	1
huge_phage_1640_128	92	1	11	11	1	1	Uncharacterized_protein	NA	NA	NA	NA	NA	NA	NA	NA	10	0	0	0	0	0	0	0	0	0	1
huge_phage_1640_129	57	3	15	15	5	1	Uncharacterized_protein	Uncharacterized protein	NA	NA	NA	NA	NA	NA	NA	3	12	0	0	0	0	0	0	0	0	0
huge_phage_1640_186	209	1	5	5	1	1	HNH_endonuclease	Putative HNH homing endonuclease	NA	NA	NA	NA	NA	NA	NA	5	0	0	0	0	0	0	0	0	0	0
huge_phage_1640_215	372	1	7	7	2	1	NA	NA	NA	NA	NA	NA	NA	NA	NA	7	0	0	0	0	0	0	0	0	0	0
huge_phage_1640_227	339	1	7	7	1	1	NA	Putative homing endonuclease	NA	NA	NA	NA	NA	NA	NA	7	0	0	0	0	0	0	0	0	0	0
huge_phage_1640_325	59	1	75	75	2	1	NA	NA	NA	NA	NA	NA	NA	NA	NA	74	0	0	0	0	0	0	0	0	0	1	Animal_digestive_system_enriched	Unknown	unknown
huge_phage_1640_348	79	1	3	3	1	1	NA	NA	NA	NA	NA	NA	NA	NA	NA	3	0	0	0	0	0	0	0	0	0	0
huge_phage_1640_4	35	1	7	7	1	1	NA	NA	NA	NA	NA	NA	NA	NA	NA	7	0	0	0	0	0	0	0	0	0	0
huge_phage_1640_406	360	1	7	7	2	1	DUF559_domain-containing_protein	NA	NA	NA	NA	NA	NA	NA	NA	7	0	0	0	0	0	0	0	0	0	0
huge_phage_1641_106	240	1	4	4	1	1	NA	NA	NA	NA	NA	NA	NA	NA	NA	4	0	0	0	0	0	0	0	0	0	0
huge_phage_1641_109	1069	1	4	4	1	1	Anaerobic_ribonucleoside_triphosphate_reductase	Putative anaerobic ribonucleoside-triphosphate reductase	Anaerobic ribonucleoside-triphosphate reductase, putative (EC 1.17.4.2)	Anaerobic ribonucleoside-triphosphate reductase	NA	NA	anaerobic ribonucleoside-triphosphate reductase	Crystal structure of the anaerobic ribonucleotide reductase from Thermotoga maritima in complex with dATP and CTP	PFL-like;NRDD;Anaerobic_ribonucleoside-triphosphate_reductase	4	0	0	0	0	0	0	0	0	0	0
huge_phage_1641_119	160	1	4	4	1	1	Virus_tail_fiber_assembly_protein_lambda_gpK	NA	NA	NA	NA	NA	NA	NA	NA	4	0	0	0	0	0	0	0	0	0	0
huge_phage_1641_120	113	3	11	11	3	1	NA	NA	NA	NA	NA	NA	NA	NA	NA	11	0	0	0	0	0	0	0	0	0	0
huge_phage_1641_127	857	1	4	4	1	1	Uncharacterized_protein	Chaperonin GroEL	Chaperonin GroEL (EC 5.6.1.7) (60 kDa chaperonin) (Chaperonin-60) (Cpn60)	Chaperonin GroEL (HSP60 family)	NA	Chaperonin GroEL [groEL]	chaperonin GroEL	REVISED ATOMIC STRUCTURE FITTING INTO A GROEL(D398A)-ATP7 CRYO-EM MAP (EMD 1047)	-;Cpn60_TCP1;TCP-1/cpn60_chaperonin_family	4	0	0	0	0	0	0	0	0	0	0
huge_phage_1641_136	216	1	4	4	1	1	NA	NA	NA	NA	NA	NA	NA	NA	NA	4	0	0	0	0	0	0	0	0	0	0
huge_phage_1641_138	43	1	4	4	1	1	50S_ribosomal_protein_L36	NA	NA	NA	NA	NA	NA	NA	NA	4	0	0	0	0	0	0	0	0	0	0
huge_phage_1641_14	164	2	8	8	2	1	NA	NA	NA	NA	NA	NA	NA	NA	NA	8	0	0	0	0	0	0	0	0	0	0
huge_phage_1641_141	76	1	4	4	1	1	NA	NA	NA	NA	NA	NA	NA	NA	NA	4	0	0	0	0	0	0	0	0	0	0
huge_phage_1641_142	127	2	7	7	2	1	Hsp20_family_protein	IbpA Molecular chaperone (Small heat shock protein)	Small heat shock protein IbpA (16 kDa heat shock protein A)	Small heat shock protein IbpA, HSP20 family	NA	Small heat shock protein IbpA [ibpA]	small heat shock chaperone IbpA	Structural and functional analysis of small heat shock protein from Synechococcus phage S-ShM2	HSP20;HSP20;Hsp20/alpha_crystallin_family	7	0	0	0	0	0	0	0	0	0	0
huge_phage_1641_145	157	2	7	7	2	1	Uncharacterized_protein	Zn-finger protein	DNA mismatch endonuclease	NA	NA	NA	NA	NA	NA	7	0	0	0	0	0	0	0	0	0	0
huge_phage_1641_146	119	1	4	4	1	1	NA	NA	NA	NA	NA	NA	NA	NA	NA	4	0	0	0	0	0	0	0	0	0	0
huge_phage_1641_15	682	2	7	7	2	1	Nuclease_SbcCD_subunit_C	STRUCTURAL MAINTENANCE OF CHROMOSOMES PROTEIN	ABC transporter AbcH.3	DNA repair exonuclease SbcCD ATPase subunit	uncharacterized hydrolase	NA	1	Crystal structure of Mre11-Rad50 bound to ATP S	NA	7	0	0	0	0	0	0	0	0	0	0
huge_phage_1641_157	521	2	8	8	2	1	Major_capsid_protein_(Fragment)	Head vertex protein	NA	NA	NA	Minor capsid protein	N4-gp56 family major capsid protein	Capsid structure of Staphylococcus jumbo bacteriophage S6	Phage-coat;Gp23;Major_capsid_protein_Gp23	8	0	0	0	0	0	0	0	0	0	0
huge_phage_1641_158	444	1	4	4	1	1	Uncharacterized_protein	Homing endonuclease	NA	NA	NA	NA	NA	NA	NA	4	0	0	0	0	0	0	0	0	0	0
huge_phage_1641_163	57	2	7	7	2	1	NA	NA	NA	NA	NA	NA	NA	NA	NA	4	3	0	0	0	0	0	0	0	0	0
huge_phage_1641_164	62	1	4	4	1	1	NA	NA	NA	NA	NA	NA	NA	NA	NA	4	0	0	0	0	0	0	0	0	0	0
huge_phage_1641_165	87	1	4	4	1	1	NA	NA	NA	NA	NA	NA	NA	NA	NA	4	0	0	0	0	0	0	0	0	0	0
huge_phage_1641_166	37	1	4	4	1	1	NA	NA	NA	NA	NA	NA	NA	NA	NA	4	0	0	0	0	0	0	0	0	0	0
huge_phage_1641_170	30	1	4	4	1	1	NA	NA	NA	NA	NA	NA	NA	NA	NA	4	0	0	0	0	0	0	0	0	0	0
huge_phage_1641_172	49	1	4	4	1	1	NA	NA	NA	NA	NA	NA	NA	NA	NA	4	0	0	0	0	0	0	0	0	0	0
huge_phage_1641_180	423	1	4	4	1	1	VWA-like_domain-containing_protein_(Fragment)	VWA-like domain containing protein	NA	NA	NA	NA	NA	NA	NA	4	0	0	0	0	0	0	0	0	0	0
huge_phage_1641_182	89	1	4	4	1	1	NA	NA	NA	NA	NA	NA	NA	NA	NA	4	0	0	0	0	0	0	0	0	0	0
huge_phage_1641_185	72	1	4	4	1	1	NA	NA	NA	NA	NA	NA	NA	NA	NA	4	0	0	0	0	0	0	0	0	0	0
huge_phage_1641_186	47	1	4	4	1	1	NA	NA	NA	NA	NA	NA	NA	NA	NA	4	0	0	0	0	0	0	0	0	0	0
huge_phage_1641_187	35	1	4	4	1	1	NA	NA	NA	NA	NA	NA	NA	NA	NA	4	0	0	0	0	0	0	0	0	0	0
huge_phage_1641_20	129	2	8	8	2	1	Putative_HNH_nuclease_YajD	NinG protein	Putative HNH nuclease YajD	NA	NA	NA	NA	NA	NA	8	0	0	0	0	0	0	0	0	0	0
huge_phage_1641_202	158	2	7	7	2	1	Ykud_domain-containing_protein	Tlde1 domain-containing protein	L,D-TPase catalytic domain-containing protein	L,D-peptidoglycan transpeptidase YkuD, ErfK/YbiS/YcfS/YnhG family	NA	NA	peptidoglycan meso-diaminopimelic acid protein amidase	Crystal structure of the helical cell shape determining protein Pgp2 from Campylobacter jejuni	YkuD;YkuD_2;L,D-transpeptidase_catalytic_domain	7	0	0	0	0	0	0	0	0	0	0
huge_phage_1641_203	168	2	6	6	2	1	Thermonuclease_family_protein	Endonuclease	Secreted nuclease (EC 3.1.31.1)	Endonuclease YncB, thermonuclease family	endonuclease	NA	hypothetical protein	Crystal structure of Staphylococcal nuclease variant Delta+PHS I72K at cryogenic temperature	SH3;SNase;Staphylococcal_nuclease_homologue	6	0	0	0	0	0	0	0	0	0	0
huge_phage_1641_204	425	5	19	19	6	1	Peptidase_M16_N-terminal_domain-containing_protein	Zn-dependent peptidase	Zinc protease	Predicted Zn-dependent peptidase, M16 family	putative zinc protease	NA	pyrroloquinoline quinone biosynthesis protein PqqF	The crystal structure of putative zinc protease beta-subunit from Thermus thermophilus HB8	NA	8	0	4	0	5	0	1	0	0	0	1
huge_phage_1641_205	750	1	4	4	1	1	AAA+_ATPase_domain-containing_protein	Uncharacterized AAA domain-containing protein ycf46	Uncharacterized AAA domain-containing protein ycf46	NA	NA	NA	CDC48 family AAA ATPase	Structure of ATP-bound N-ethylmaleimide sensitive factor determined by single particle cryoelectron microscopy	NA	4	0	0	0	0	0	0	0	0	0	0
huge_phage_1641_207	365	1	4	4	1	1	DUF262_domain-containing_protein	GmrSD restriction endonucleases N-terminal domain-containing protein	NA	NA	putative nuclease	NA	NA	NA	NA	4	0	0	0	0	0	0	0	0	0	0
huge_phage_1641_213	106	1	6	6	2	1	Uncharacterized_protein	NA	NA	NA	NA	NA	NA	NA	NA	6	0	0	0	0	0	0	0	0	0	0
huge_phage_1641_214	235	1	4	4	1	1	Cell_surface_protein	NA	NA	NA	NA	NA	NA	NA	NA	4	0	0	0	0	0	0	0	0	0	0
huge_phage_1641_215	91	1	4	4	1	1	Uncharacterized_protein	NA	NA	NA	NA	NA	NA	NA	NA	4	0	0	0	0	0	0	0	0	0	0
huge_phage_1641_217	383	1	5	5	2	1	Leucine-rich_repeat_protein_(Fragment)	NA	NA	NA	NA	NA	NA	NA	NA	5	0	0	0	0	0	0	0	0	0	0
huge_phage_1641_219	237	1	4	4	1	1	Cell_surface_protein	NA	NA	NA	NA	NA	NA	NA	NA	4	0	0	0	0	0	0	0	0	0	0
huge_phage_1641_22	80	1	4	4	1	1	DUF2312_domain-containing_protein	Azospirillum phage Cd, Gp10	NA	Uncharacterized conserved protein, UPF0335 family	NA	UPF0335 protein <locus_tag>	hypothetical protein	Bosea sp GapR solved in the presence of DNA	-;GapR_DNA-bd;GapR-like,DNA-binding_domain	4	0	0	0	0	0	0	0	0	0	0
huge_phage_1641_220	77	1	4	4	1	1	NA	NA	NA	NA	NA	NA	NA	NA	NA	4	0	0	0	0	0	0	0	0	0	0
huge_phage_1641_225	201	2	8	8	2	1	Resolvase/invertase-type_recombinase_catalytic_domain-containing_protein_(Fragment)	Integrase	DNA-invertase	Site-specific DNA recombinase SpoIVCA/DNA invertase PinE	NA	NA	LIC12192 family sporadic carbohydrate cluster protein	MODEL FOR A DNA MEDIATED SYNAPTIC COMPLEX SUGGESTED BY CRYSTAL PACKING OF GAMMA DELTA RESOLVASE SUBUNITS	-;Resolvase;Resolvase,N_terminal_domain	8	0	0	0	0	0	0	0	0	0	0
huge_phage_1641_231	144	1	4	4	1	1	Phage_tail_protein	Uncharacterized protein	NA	NA	NA	NA	NA	NA	NA	4	0	0	0	0	0	0	0	0	0	0
huge_phage_1641_235	176	1	4	4	1	1	Peptidase_M15A_C-terminal_domain-containing_protein	Peptidase M15B	NA	NA	NA	NA	NA	NA	NA	4	0	0	0	0	0	0	0	0	0	0
huge_phage_1641_24	332	23	128	128	31	1	5'-3'_exonuclease_domain-containing_protein_(Fragment)	DNA polymerase I (EC 2.7.7.7)	Flap endonuclease Xni (FEN) (EC 3.1.-.-)	5'-3' exonuclease Xni/ExoIX (flap endonuclease)	Ribonuclease H	Flap endonuclease Xni [xni]	5'-3' exonuclease	Potassium bound structure of E. coli ExoIX in P1	NA	32	22	14	9	3	0	23	7	4	2	12	Broad_distributed	Core viral gene	Genetic information processing
huge_phage_1641_240	44	1	4	4	1	1	NA	NA	NA	NA	NA	NA	NA	NA	NA	4	0	0	0	0	0	0	0	0	0	0
huge_phage_1641_241	98	1	4	4	1	1	CAZy_families_PL16_protein_(Fragment)	Hyaluronidase	NA	NA	NA	NA	NA	NA	NA	4	0	0	0	0	0	0	0	0	0	0
huge_phage_1641_245	547	1	4	4	1	1	NA	NA	NA	NA	NA	NA	NA	NA	NA	4	0	0	0	0	0	0	0	0	0	0
huge_phage_1641_25	467	2	7	7	2	1	DnaB-like_helicase_C-terminal_domain-containing_protein	DNA 5'-3' helicase DnaB	SF4 helicase domain-containing protein	RecA-superfamily ATPase, KaiC/GvpD/RAD55 family	NA	UPF0273 protein <locus_tag>	KaiC domain-containing protein, Ph0284 family	1	P-loop_NTPase;DnaB_C;DnaB-like_helicase_C_terminal_domain	7	0	0	0	0	0	0	0	0	0	0
huge_phage_1641_250	165	1	4	4	1	1	Putative_tail_fiber_protein_gp53-like_C-terminal_domain-containing_protein	Putative tail fiber protein gp53-like C-terminal domain-containing protein	Uncharacterized protein MJ0347	NA	NA	NA	NA	Structure of N-truncated R1-type pyocin tail fiber at 1.7 angstrom resolution	NA	4	0	0	0	0	0	0	0	0	0	0
huge_phage_1641_254	55	1	4	4	1	1	NA	NA	NA	NA	NA	NA	NA	NA	NA	4	0	0	0	0	0	0	0	0	0	0
huge_phage_1641_261	246	1	4	4	1	1	Lipoprotein	NA	NA	NA	NA	NA	NA	Endolysin from bacteriophage Enc34	NA	4	0	0	0	0	0	0	0	0	0	0
huge_phage_1641_263	243	3	12	12	3	1	Baseplate_protein	Uncharacterized protein	Uncharacterized protein	NA	NA	NA	NA	NA	-;T4_baseplate;T4_bacteriophage_base_plate_protein	12	0	0	0	0	0	0	0	0	0	0
huge_phage_1641_264	37	1	4	4	1	1	NA	NA	NA	NA	NA	NA	NA	NA	NA	4	0	0	0	0	0	0	0	0	0	0
huge_phage_1641_268	381	9	33	33	11	1	Outer_membrane_protein_beta-barrel_domain-containing_protein	Uncharacterized protein	Cytoplasmic protein	Phage protein D	NA	NA	VgrG-related protein	Pseudomonas phage E217 baseplate complex	Phage_barrel;Phage_GPD;Phage_tail_baseplate_hub_(GPD)	18	0	3	0	0	0	10	2	0	0	0
huge_phage_1641_269	216	1	4	4	1	1	Phage_tail_protein	Baseplate protein	Fels-2 prophage protein	NA	NA	NA	phage baseplate assembly protein V	Crystal structure of the bacteriophage P2 membrane-piercing protein gpV	NA	4	0	0	0	0	0	0	0	0	0	0
huge_phage_1641_270	138	1	4	4	1	1	NA	NA	NA	NA	NA	NA	NA	NA	NA	4	0	0	0	0	0	0	0	0	0	0
huge_phage_1641_31	180	1	4	4	1	1	Hint_domain-containing_protein_(Fragment)	Uncharacterized protein	NA	NA	NA	NA	NA	Solution Structure of Bacterial Intein-Like domain from Clostridium thermocellum	H-int;Hint;Hint_module	4	0	0	0	0	0	0	0	0	0	0
huge_phage_1641_32	50	1	4	4	1	1	NA	NA	NA	NA	NA	NA	NA	NA	NA	4	0	0	0	0	0	0	0	0	0	0
huge_phage_1641_34	87	1	4	4	1	1	NA	NA	NA	NA	NA	NA	NA	NA	NA	4	0	0	0	0	0	0	0	0	0	0
huge_phage_1641_35	69	1	4	4	1	1	Uncharacterized_protein	DUF2256 domain-containing protein	NA	NA	NA	NA	NA	NA	NA	4	0	0	0	0	0	0	0	0	0	0
huge_phage_1641_37	47	4	18	18	4	1	NA	NA	NA	NA	NA	NA	NA	NA	NA	12	6	0	0	0	0	0	0	0	0	0
huge_phage_1641_42	102	1	4	4	1	1	NA	NA	NA	NA	NA	NA	NA	NA	NA	4	0	0	0	0	0	0	0	0	0	0
huge_phage_1641_44	277	88	427	374	96	1.14171	Predicted_phosphoesterase	Metallophosphatase	Calcineurin-like phosphoesterase domain-containing protein	Predicted phosphohydrolase, DR1119 family, metallophosphatase superfamily	metallo-phosphoesterase	DNA double-strand break repair protein Mre11 [mre11]	putative phosphoesterase	The crystal structure of Phosphopantetheinyl Hydrolase (PptH) from Mycobacterium tuberculosis	Calcineurin;Metallophos_3;Metallophosphoesterase,calcineurin_superfamily	67	196	10	19	14	0	19	8	15	5	21	Broad_distributed	Unknown	unknown
huge_phage_1641_48	251	2	7	7	2	1	Phosphate_butyryltransferase	NA	Phosphate acetyltransferase (EC 2.3.1.8) (Phosphotransacetylase)	Phosphotransacetylase (includes Pta, EutD and phosphobutyryltransferase)	NA	Phosphate acyltransferase [plsX]	branched-chain phosphotransacylase	Crystal structure of phosphotransbutyrylase from Clostridium acetobutylicum	Iso_DH;PTA_PTB;Phosphate_acetyl/butaryl_transferase	7	0	0	0	0	0	0	0	0	0	0
huge_phage_1641_49	55	1	4	4	1	1	NA	NA	NA	NA	NA	NA	NA	NA	NA	4	0	0	0	0	0	0	0	0	0	0
huge_phage_1641_52	152	1	4	4	1	1	NA	NA	NA	NA	NA	NA	NA	NA	NA	4	0	0	0	0	0	0	0	0	0	0
huge_phage_1641_53	128	1	4	4	1	1	NA	NA	NA	NA	NA	NA	NA	NA	NA	4	0	0	0	0	0	0	0	0	0	0
huge_phage_1641_55	90	1	4	4	1	1	NA	NA	NA	NA	NA	NA	NA	NA	NA	4	0	0	0	0	0	0	0	0	0	0
huge_phage_1641_60	520	1	4	4	1	1	N-acetyltransferase_domain-containing_protein	Endonuclease-like protein	NA	NA	NA	NA	NA	NA	NA	4	0	0	0	0	0	0	0	0	0	0
huge_phage_1641_61	247	2	9	9	3	1	Uncharacterized_protein	Uncharacterized protein	NA	NA	NA	NA	NA	Portal-tail complex of phage GP4	NA	8	0	0	0	0	0	0	0	0	0	1
huge_phage_1641_63	79	1	4	4	1	1	NA	NA	NA	NA	NA	NA	NA	NA	NA	4	0	0	0	0	0	0	0	0	0	0
huge_phage_1641_66	66	1	4	4	1	1	NA	NA	NA	NA	NA	NA	NA	NA	NA	4	0	0	0	0	0	0	0	0	0	0
huge_phage_1641_69	47	1	4	4	1	1	NA	NA	NA	NA	NA	NA	NA	NA	NA	4	0	0	0	0	0	0	0	0	0	0
huge_phage_1641_71	53	1	4	4	1	1	NA	NA	NA	NA	NA	NA	NA	NA	NA	4	0	0	0	0	0	0	0	0	0	0
huge_phage_1641_73	106	1	4	4	1	1	NA	NA	NA	NA	NA	NA	NA	NA	NA	4	0	0	0	0	0	0	0	0	0	0
huge_phage_1641_74	38	1	4	4	1	1	NA	NA	NA	NA	NA	NA	NA	NA	NA	4	0	0	0	0	0	0	0	0	0	0
huge_phage_1641_76	292	1	4	4	1	1	HNH_endonuclease	dUTP diphosphatase (EC 3.6.1.23)	NA	NA	NA	NA	NA	DNA binding and cleavage by the HNH homing endonuclease I-HmuI	NA	4	0	0	0	0	0	0	0	0	0	0
huge_phage_1641_77	48	1	4	4	1	1	NA	NA	NA	NA	NA	NA	NA	NA	NA	4	0	0	0	0	0	0	0	0	0	0
huge_phage_1641_80	194	3	10	10	3	1	Uncharacterized_protein	NA	NA	NA	NA	NA	NA	NA	NA	7	0	0	3	0	0	0	0	0	0	0
huge_phage_1641_81	76	2	8	8	2	1	Uncharacterized_protein	NA	NA	NA	NA	NA	NA	NA	NA	8	0	0	0	0	0	0	0	0	0	0
huge_phage_1641_89	160	1	4	4	1	1	Lambda_recombination_protein	Uncharacterized protein	NA	NA	NA	NA	NA	NA	NA	4	0	0	0	0	0	0	0	0	0	0
huge_phage_1641_9	334	24	166	31	7	5.35484	Radical_SAM_core_domain-containing_protein	Radical_SAM domain containing protein	NA	Radical SAM superfamily maturase, SkfB/NifB/PqqE family	NA	NA	anaerobic ribonucleoside-triphosphate reductase activating protein	Crystal structure of mouse viperin bound to uridine triphosphate and S-adenosylhomocysteine	NA	30	0	0	0	0	0	0	0	0	0	1	Animal_digestive_system_enriched	Core viral gene	Genetic information processing
huge_phage_1644_238	138	2	8	8	7	1	Mannose-6-phosphate_isomerase,_cupin_superfamily	AraC-type arabinose-binding/dimerisation domain-containing protein	Auxin-binding protein ABP20	Uncharacterized conserved protein, cupin superfamily	hypothetical protein ATCV1_Z752L	L-ectoine synthase [ectC]	HTH-type transcriptional regulator PuuR	CRYSTAL STRUCTURE OF A PROTEIN WITH A CUPIN-LIKE FOLD AND UNKNOWN FUNCTION (BXE_C0505) FROM BURKHOLDERIA XENOVORANS LB400 AT 1.55 A RESOLUTION	Cupin;Cupin_2;Cupin_domain	0	4	0	0	1	0	0	3	0	0	0
huge_phage_1644_556	223	53	350	350	146	1	Uncharacterized_protein_(Fragment)	Prohead core scaffold protein	Uncharacterized protein	Phage head maturation protease	NA	NA	HK97 family phage prohead protease	Structure of the bacteriophage T4 capsid assembly protease	Peptidase_SH;Peptidase_S77;Prohead_core_protein_serine_protease	0	216	84	8	6	0	11	7	9	7	2	Broad_distributed	Core viral gene	Viral structural proteins
huge_phage_1646_100	237	1	7	7	2	1	ILEI/PANDER_domain-containing_protein	Uncharacterized protein	Protein FAM3C	NA	NA	NA	NA	Xray structure of human FAM3C ILEI monomer	NA	0	0	0	0	0	0	1	6	0	0	0	Plants-related_enriched	Unknown	unknown
huge_phage_1646_104	248	3	15	15	4	1	7-cyano-7-deazaguanine_synthase	Rossmann-like alpha/beta/alpha sandwich fold protein	7-cyano-7-deazaguanine synthase (EC 6.3.4.20) (7-cyano-7-carbaguanine synthase) (PreQ(0) synthase) (Queuosine biosynthesis protein QueC)	7-cyano-7-deazaguanine synthase (queuosine biosynthesis)	NA	7-cyano-7-deazaguanine synthase [queC]	7-cyano-7-deazaguanine synthase QueC	NA	HUP;ThiI;Thiamine_biosynthesis_protein_(ThiI)	0	0	4	0	0	0	1	6	1	0	3
huge_phage_1646_106	191	8	34	34	10	1	DUF5565_family_protein	DNA ligase	RNA ligase 1 (EC 6.5.1.3) (RNA ligase) (Rnl)	NA	NA	NA	NA	NA	-;DUF5565;Family_of_unknown_function_(DUF5565)	12	3	0	0	0	0	3	13	0	1	2
huge_phage_1646_108	227	1	7	7	2	1	Phage_tail_protein	Tail protein	NA	NA	NA	NA	NA	NA	NA	0	0	0	0	0	0	1	6	0	0	0	Plants-related_enriched	Core viral gene	Viral structural proteins
huge_phage_1646_109	166	4	23	23	5	1	DUF4376_domain-containing_protein	DUF4376 domain-containing protein	Cytoplasmic protein	NA	NA	NA	NA	NA	NA	0	7	0	0	6	0	1	6	3	0	0
huge_phage_1646_11	228	1	7	7	2	1	Uncharacterized_protein	Terminase small subunit	NA	NA	NA	NA	NA	NA	NA	0	0	0	0	0	0	1	6	0	0	0	Plants-related_enriched	Core viral gene	Viral genome packaging
huge_phage_1646_113	110	1	7	7	2	1	NA	NA	NA	NA	NA	NA	NA	NA	NA	0	0	0	0	0	0	1	6	0	0	0	Plants-related_enriched	Unknown	unknown
huge_phage_1646_123	142	1	3	3	1	1	NA	NA	NA	NA	NA	NA	NA	NA	NA	0	0	0	0	0	0	0	3	0	0	0	Plants-related_enriched	Unknown	unknown
huge_phage_1646_145	134	1	7	7	2	1	NA	NA	NA	NA	NA	NA	NA	NA	NA	0	0	0	0	0	0	1	6	0	0	0	Plants-related_enriched	Unknown	unknown
huge_phage_1646_146	96	1	6	6	2	1	Uncharacterized_protein	DUF2171 domain-containing protein	NA	NA	NA	NA	NA	NA	NA	0	0	0	0	0	0	0	6	0	0	0	Plants-related_enriched	Unknown	unknown
huge_phage_1646_147	105	1	3	3	1	1	NA	NA	NA	NA	NA	NA	NA	NA	NA	0	0	0	0	0	0	0	3	0	0	0	Plants-related_enriched	Unknown	unknown
huge_phage_1646_151	102	2	6	6	3	1	Uncharacterized_protein	Uncharacterized protein	NA	NA	NA	NA	NA	NA	NA	0	0	0	0	0	0	1	4	0	0	1
huge_phage_1646_154	121	1	7	7	2	1	NA	NA	NA	NA	NA	NA	NA	NA	NA	0	0	0	0	0	0	1	6	0	0	0	Plants-related_enriched	Unknown	unknown
huge_phage_1646_155	99	1	7	7	2	1	NA	NA	NA	NA	NA	NA	NA	NA	NA	0	0	0	0	0	0	1	6	0	0	0	Plants-related_enriched	Unknown	unknown
huge_phage_1646_157	121	1	3	3	1	1	NA	NA	NA	NA	NA	NA	NA	NA	NA	0	0	0	0	0	0	0	3	0	0	0	Plants-related_enriched	Unknown	unknown
huge_phage_1646_16	276	1	7	7	2	1	Uncharacterized_protein	Putative virion structural protein	NA	NA	NA	NA	NA	NA	NA	0	0	0	0	0	0	1	6	0	0	0	Plants-related_enriched	Core viral gene	Viral structural proteins
huge_phage_1646_17	500	1	3	3	1	1	LamG-like_jellyroll_fold_domain-containing_protein	LamG-like jellyroll fold domain-containing protein	NA	NA	NA	NA	NA	NA	NA	0	0	0	0	0	0	0	3	0	0	0	Plants-related_enriched	Unknown	unknown
huge_phage_1646_173	57	1	3	3	1	1	NA	NA	NA	NA	NA	NA	NA	NA	NA	0	0	0	0	0	0	0	3	0	0	0	Plants-related_enriched	Unknown	unknown
huge_phage_1646_175	121	1	4	4	1	1	NA	NA	NA	NA	NA	NA	NA	NA	NA	0	0	0	0	0	0	1	3	0	0	0
huge_phage_1646_176	125	1	3	3	1	1	NA	NA	NA	NA	NA	NA	NA	NA	NA	0	0	0	0	0	0	0	3	0	0	0	Plants-related_enriched	Unknown	unknown
huge_phage_1646_177	125	1	7	7	2	1	NA	NA	NA	NA	NA	NA	NA	NA	NA	0	0	0	0	0	0	1	6	0	0	0	Plants-related_enriched	Unknown	unknown
huge_phage_1646_18	290	1	7	7	2	1	Uncharacterized_protein	Virion structural protein	NA	NA	NA	NA	NA	NA	NA	0	0	0	0	0	0	1	6	0	0	0	Plants-related_enriched	Core viral gene	Viral structural proteins
huge_phage_1646_183	114	1	7	7	2	1	Uncharacterized_protein	NA	NA	NA	NA	NA	NA	NA	NA	0	0	0	0	0	0	1	6	0	0	0	Plants-related_enriched	Unknown	unknown
huge_phage_1646_184	33	1	7	7	2	1	NA	NA	NA	NA	NA	NA	NA	NA	NA	0	0	0	0	0	0	1	6	0	0	0	Plants-related_enriched	Unknown	unknown
huge_phage_1646_187	101	1	7	7	2	1	NA	NA	NA	NA	NA	NA	NA	NA	NA	0	0	0	0	0	0	1	6	0	0	0	Plants-related_enriched	Unknown	unknown
huge_phage_1646_189	325	1	3	3	1	1	Peptidyl-prolyl_cis-trans_isomerase	peptidylprolyl isomerase (EC 5.2.1.8)	Peptidyl-prolyl cis-trans isomerase (PPIase) (EC 5.2.1.8)	NA	NA	NA	peptidylprolyl isomerase B	CYCLOPHILIN A COMPLEXED WITH SUCCINYL-ALA-PRO-ALA-P-NITROANILIDE	NA	0	0	0	0	0	0	0	3	0	0	0	Plants-related_enriched	Auxiliary viral gene	Metabolism
huge_phage_1646_19	325	1	3	3	1	1	Virion_structural_protein	Halobacterial output domain-containing protein	NA	NA	NA	NA	NA	NA	NA	0	0	0	0	0	0	0	3	0	0	0	Plants-related_enriched	Core viral gene	Viral structural proteins
huge_phage_1646_190	60	1	3	3	1	1	NA	NA	NA	NA	NA	NA	NA	NA	NA	0	0	0	0	0	0	0	3	0	0	0	Plants-related_enriched	Unknown	unknown
huge_phage_1646_192	122	1	7	7	2	1	NA	NA	NA	NA	NA	NA	NA	NA	NA	0	0	0	0	0	0	1	6	0	0	0	Plants-related_enriched	Unknown	unknown
huge_phage_1646_194	171	2	10	10	3	1	Uncharacterized_protein	NA	NA	NA	NA	NA	NA	NA	NA	0	0	0	0	0	0	3	7	0	0	0
huge_phage_1646_20	297	2	10	10	3	1	Virion_structural_protein	Virion structural protein	NA	NA	NA	NA	NA	NA	NA	0	0	0	0	0	0	1	9	0	0	0	Plants-related_enriched	Core viral gene	Viral structural proteins
huge_phage_1646_202	29	1	6	6	2	1	NA	NA	NA	NA	NA	NA	NA	NA	NA	0	0	0	0	0	0	0	6	0	0	0	Plants-related_enriched	Unknown	unknown
huge_phage_1646_203	139	2	7	7	2	1	NA	NA	NA	NA	NA	NA	NA	NA	NA	0	0	0	0	0	0	1	6	0	0	0	Plants-related_enriched	Unknown	unknown
huge_phage_1646_21	293	2	6	6	2	1	Uncharacterized_protein	Putative virion structural protein	NA	NA	NA	NA	NA	NA	NA	0	0	0	0	0	0	0	6	0	0	0	Plants-related_enriched	Core viral gene	Viral structural proteins
huge_phage_1646_22	166	1	3	3	1	1	Uncharacterized_protein	Putative virion structural protein	NA	NA	NA	NA	NA	NA	NA	0	0	0	0	0	0	0	3	0	0	0	Plants-related_enriched	Core viral gene	Viral structural proteins
huge_phage_1646_225	392	1	7	7	2	1	NA	Uncharacterized protein	NA	NA	NA	NA	NA	NA	NA	0	0	0	0	0	0	1	6	0	0	0	Plants-related_enriched	Unknown	unknown
huge_phage_1646_227	690	1	7	7	2	1	NA	NA	NA	NA	NA	NA	NA	NA	NA	0	0	0	0	0	0	1	6	0	0	0	Plants-related_enriched	Unknown	unknown
huge_phage_1646_243	110	1	6	6	2	1	Uncharacterized_protein	Uncharacterized protein	NA	NA	NA	NA	NA	NA	NA	0	0	0	0	0	0	1	5	0	0	0	Plants-related_enriched	Unknown	unknown
huge_phage_1646_248	497	1	6	6	2	1	NA	NA	NA	NA	NA	NA	NA	NA	NA	0	0	0	0	0	0	1	5	0	0	0	Plants-related_enriched	Unknown	unknown
huge_phage_1646_249	609	1	6	6	2	1	NA	NA	NA	NA	NA	NA	NA	NA	NA	0	0	0	0	0	0	1	5	0	0	0	Plants-related_enriched	Unknown	unknown
huge_phage_1646_254	425	1	6	6	2	1	B30.2/SPRY_domain-containing_protein	NA	RING-type domain-containing protein	NA	NA	NA	NA	NA	NA	0	0	0	0	0	0	1	5	0	0	0	Plants-related_enriched	Unknown	unknown
huge_phage_1646_268	33	1	4	4	1	1	NA	NA	NA	NA	NA	NA	NA	NA	NA	0	0	0	0	0	0	1	3	0	0	0
huge_phage_1646_272	148	1	7	7	2	1	NA	Terminase small subunit	NA	NA	NA	NA	NA	NA	NA	0	0	0	0	0	0	1	6	0	0	0	Plants-related_enriched	Core viral gene	Viral genome packaging
huge_phage_1646_273	186	1	7	7	2	1	Uncharacterized_protein	Uncharacterized protein	NA	NA	NA	NA	NA	NA	NA	0	0	0	0	0	0	1	6	0	0	0	Plants-related_enriched	Unknown	unknown
huge_phage_1646_281	65	2	10	10	3	1	NA	NA	NA	NA	NA	NA	NA	NA	NA	0	0	0	0	0	0	1	9	0	0	0	Plants-related_enriched	Unknown	unknown
huge_phage_1646_291	77	3	21	21	3	1	Transcriptional_regulator_(Fragment)	Uncharacterized protein	NA	NA	NA	NA	NA	NA	NA	0	0	0	0	0	0	15	6	0	0	0
huge_phage_1646_296	588	4	23	23	5	1	Virion_structural_protein	Putative virion structural protein	NA	NA	NA	NA	NA	NA	NA	0	0	3	0	0	0	3	10	0	1	6
huge_phage_1646_305	60	1	3	3	1	1	NA	NA	NA	NA	NA	NA	NA	NA	NA	0	0	0	0	0	0	0	3	0	0	0	Plants-related_enriched	Unknown	unknown
huge_phage_1646_308	64	1	3	3	1	1	NA	NA	NA	NA	NA	NA	NA	NA	NA	0	0	0	0	0	0	0	3	0	0	0	Plants-related_enriched	Unknown	unknown
huge_phage_1646_31	360	1	3	3	1	1	3-keto-disaccharide_hydrolase_domain-containing_protein	Uncharacterized protein	Trans-sialidase, putative	NA	NA	NA	NA	Structure of Domain 4 of AbnA	NA	0	0	0	0	0	0	0	3	0	0	0	Plants-related_enriched	Unknown	unknown
huge_phage_1646_310	90	1	4	4	1	1	NA	NA	NA	NA	NA	NA	NA	NA	NA	0	0	0	0	0	0	1	3	0	0	0
huge_phage_1646_311	88	1	7	7	2	1	NA	NA	NA	NA	NA	NA	NA	NA	NA	0	0	0	0	0	0	1	6	0	0	0	Plants-related_enriched	Unknown	unknown
huge_phage_1646_317	269	1	7	7	2	1	Lon_N-terminal_domain-containing_protein	NA	NA	NA	NA	NA	NA	NA	NA	0	0	0	0	0	0	1	6	0	0	0	Plants-related_enriched	Auxiliary viral gene	Metabolism
huge_phage_1646_318	147	1	4	4	1	1	NA	NA	NA	NA	NA	NA	NA	NA	NA	0	0	0	0	0	0	1	3	0	0	0
huge_phage_1646_32	355	1	3	3	1	1	LamG_domain-containing_protein	Uncharacterized protein	LamG-like jellyroll fold domain-containing protein	NA	NA	NA	NA	Structure of Domain 4 of AbnA	NA	0	0	0	0	0	0	0	3	0	0	0	Plants-related_enriched	Unknown	unknown
huge_phage_1646_322	133	2	10	10	3	1	NA	Virion structural protein	NA	NA	NA	NA	NA	NA	NA	0	0	0	0	0	0	1	9	0	0	0	Plants-related_enriched	Core viral gene	Viral structural proteins
huge_phage_1646_325	93	2	14	7	2	2	Uncharacterized_protein	NA	NA	NA	NA	NA	NA	NA	NA	0	0	0	0	0	0	1	6	0	0	0	Plants-related_enriched	Unknown	unknown
huge_phage_1646_329	118	1	4	4	1	1	NA	NA	NA	NA	NA	NA	NA	NA	NA	0	0	0	0	0	0	1	3	0	0	0
huge_phage_1646_330	59	1	3	3	1	1	NA	NA	NA	NA	NA	NA	NA	NA	NA	0	0	0	0	0	0	0	3	0	0	0	Plants-related_enriched	Unknown	unknown
huge_phage_1646_331	82	1	3	3	1	1	NA	NA	NA	NA	NA	NA	NA	NA	NA	0	0	0	0	0	0	0	3	0	0	0	Plants-related_enriched	Unknown	unknown
huge_phage_1646_332	96	1	4	4	1	1	Uncharacterized_protein	Uncharacterized protein	NA	NA	NA	NA	NA	NA	NA	0	0	0	0	0	0	1	3	0	0	0
huge_phage_1646_34	104	1	4	4	1	1	NA	NA	NA	NA	NA	NA	NA	NA	NA	0	0	0	0	0	0	1	3	0	0	0
huge_phage_1646_344	521	1	7	7	2	1	Uncharacterized_protein	Uncharacterized protein	NA	NA	NA	NA	NA	NA	NA	0	0	0	0	0	0	1	6	0	0	0	Plants-related_enriched	Unknown	unknown
huge_phage_1646_355	69	1	4	4	1	1	NA	NA	NA	NA	NA	NA	NA	NA	NA	0	0	0	0	0	0	1	3	0	0	0
huge_phage_1646_360	187	2	10	10	3	1	Uncharacterized_protein	Terminase small subunit	NA	NA	NA	NA	NA	NA	NA	0	0	3	0	0	0	1	6	0	0	0
huge_phage_1646_361	288	1	7	7	2	1	Uncharacterized_protein	Uncharacterized protein	NA	NA	NA	NA	NA	NA	NA	0	0	0	0	0	0	1	6	0	0	0	Plants-related_enriched	Unknown	unknown
huge_phage_1646_366	211	1	4	4	1	1	NA	NA	NA	NA	NA	NA	NA	NA	NA	0	0	0	0	0	0	1	3	0	0	0
huge_phage_1646_368	231	1	3	3	1	1	NA	NA	NA	NA	NA	NA	NA	NA	NA	0	0	0	0	0	0	0	3	0	0	0	Plants-related_enriched	Unknown	unknown
huge_phage_1646_375	505	1	7	7	2	1	Uncharacterized_protein	Uncharacterized protein	NA	NA	NA	NA	NA	NA	NA	0	0	0	0	0	0	1	6	0	0	0	Plants-related_enriched	Unknown	unknown
huge_phage_1646_376	94	3	13	13	5	1	Uncharacterized_protein_(Fragment)	Uncharacterized protein	NA	NA	NA	NA	NA	NA	-;DUF6527;Family_of_unknown_function_(DUF6527)	0	0	0	0	3	0	1	9	0	0	0
huge_phage_1646_49	61	1	7	7	2	1	NA	NA	NA	NA	NA	NA	NA	NA	NA	0	0	0	0	0	0	1	6	0	0	0	Plants-related_enriched	Unknown	unknown
huge_phage_1646_60	112	1	7	7	2	1	NA	Virion structural protein	NA	NA	NA	NA	NA	NA	NA	0	0	0	0	0	0	1	6	0	0	0	Plants-related_enriched	Core viral gene	Viral structural proteins
huge_phage_1646_61	54	1	7	7	2	1	NA	NA	NA	NA	NA	NA	NA	NA	NA	0	0	0	0	0	0	1	6	0	0	0	Plants-related_enriched	Unknown	unknown
huge_phage_1646_65	91	6	19	16	8	1.1875	NA	Uncharacterized protein	NA	NA	NA	NA	NA	NA	NA	0	0	0	0	7	0	2	4	1	0	2
huge_phage_1646_66	109	3	13	13	4	1	Uncharacterized_protein	Uncharacterized protein	NA	NA	NA	NA	NA	NA	NA	0	0	3	0	0	0	1	9	0	0	0
huge_phage_1646_74	235	2	7	7	2	1	Virion_structural_protein	Virion structural protein	NA	NA	NA	NA	NA	Jumbo Phage phi-kp24 tail inner tube	NA	0	0	0	0	0	0	1	6	0	0	0	Plants-related_enriched	Core viral gene	Viral structural proteins
huge_phage_1646_75	302	1	3	3	1	1	NA	Tail tube protein	NA	NA	NA	NA	NA	Jumbo Phage phi-kp24 tail inner tube	NA	0	0	0	0	0	0	0	3	0	0	0	Plants-related_enriched	Core viral gene	Viral structural proteins
huge_phage_1646_76	82	1	6	6	2	1	NA	NA	NA	NA	NA	NA	NA	NA	NA	0	0	0	0	0	0	0	6	0	0	0	Plants-related_enriched	Unknown	unknown
huge_phage_1646_79	215	1	7	7	2	1	Nuclease_associated_modular_domain-containing_protein	Uncharacterized protein	NA	NA	NA	NA	NA	NA	NA	0	0	0	0	0	0	1	6	0	0	0	Plants-related_enriched	Core viral gene	Genetic information processing
huge_phage_1646_80	227	1	4	4	1	1	NA	Uncharacterized protein	NA	NA	NA	NA	NA	NA	NA	0	0	0	0	0	0	1	3	0	0	0
huge_phage_1646_84	239	1	7	7	2	1	Uncharacterized_protein	Uncharacterized protein	NA	NA	NA	NA	NA	NA	NA	0	0	0	0	0	0	1	6	0	0	0	Plants-related_enriched	Unknown	unknown
huge_phage_1646_85	134	5	52	52	7	1	Uncharacterized_protein	NA	NA	NA	NA	NA	NA	NA	NA	43	0	0	0	0	0	1	6	0	0	2	Animal_digestive_system_enriched	Unknown	unknown
huge_phage_1646_92	135	4	23	23	6	1	Uncharacterized_protein	NA	NA	NA	NA	NA	NA	NA	NA	0	0	7	0	0	0	7	6	0	1	2
huge_phage_1646_96	58	2	10	10	3	1	Fe-S_oxidoreductase	NA	NA	Predicted Fe-S protein YdhL, DUF1289 family	NA	NA	NA	NA	NA	0	3	0	0	0	0	1	6	0	0	0
huge_phage_1647_134	124	5	54	54	12	1	Uncharacterized_protein	Uncharacterized protein	NA	NA	NA	NA	NA	NA	NA	54	0	0	0	0	0	0	0	0	0	0	Animal_digestive_system_enriched	Unknown	unknown
huge_phage_1647_259	42	1	3	3	3	1	NA	NA	NA	NA	NA	NA	NA	NA	NA	3	0	0	0	0	0	0	0	0	0	0
huge_phage_1647_30	473	88	538	534	135	1.00749	SF4_helicase_domain-containing_protein_(Fragment)	Putative DNA primase-helicase subunit	Replicative DNA helicase DnaB (EC 5.6.2.3) (DNA 5'-3' helicase DnaB)	Replicative DNA helicase	NA	UPF0273 protein <locus_tag>	SPI-7-type island replicative DNA helicase	1	P-loop_NTPase;DnaB_C;DnaB-like_helicase_C_terminal_domain	73	296	100	0	11	0	13	2	17	6	16	Broad_distributed	Core viral gene	Genetic information processing
huge_phage_1647_34	397	46	350	350	123	1	Protein_RecA	RecA protein	Uncharacterized protein	RecA/RadA recombinase	NA	DNA repair and recombination protein RadB [radB]	DNA repair and recombination protein RadB	Leishmania infantum BRC1 repeat in complex with LiRAD51	P-loop_NTPase;RecA;recA_bacterial_DNA_recombination_protein	69	229	20	0	6	3	21	1	1	0	0	Broad_distributed	Core viral gene	Genetic information processing
huge_phage_1647_81	121	2	38	38	7	1	Uncharacterized_protein	Uncharacterized protein	NA	NA	NA	NA	NA	NA	NA	38	0	0	0	0	0	0	0	0	0	0	Animal_digestive_system_enriched	Unknown	unknown
huge_phage_1647_98	131	3	16	16	7	1	Uncharacterized_protein	Uncharacterized protein	NA	NA	NA	NA	NA	NA	NA	14	0	0	0	0	0	0	0	0	0	2
huge_phage_1648_14	251	1	11	11	1	1	NA	NA	NA	NA	NA	NA	NA	NA	NA	11	0	0	0	0	0	0	0	0	0	0
huge_phage_1648_38	193	1	8	8	1	1	HNH_nuclease_domain-containing_protein	NA	NA	NA	NA	NA	NA	NA	NA	8	0	0	0	0	0	0	0	0	0	0
huge_phage_1648_53	68	1	3	3	1	1	NA	NA	NA	NA	NA	NA	NA	NA	NA	3	0	0	0	0	0	0	0	0	0	0
huge_phage_1648_86	207	2	18	18	2	1	Uncharacterized_protein	Uncharacterized protein	NA	NA	NA	NA	NA	NA	NA	18	0	0	0	0	0	0	0	0	0	0
huge_phage_1648_89	438	1	3	3	1	1	Uncharacterized_protein_(Fragment)	NA	NA	NA	NA	NA	NA	NA	NA	3	0	0	0	0	0	0	0	0	0	0
huge_phage_1648_90	585	1	20	20	2	1	NA	NA	NA	NA	NA	NA	NA	NA	NA	20	0	0	0	0	0	0	0	0	0	0
huge_phage_1648_96	155	1	7	7	1	1	Phage_tail_protein	NA	NA	NA	NA	NA	NA	NA	NA	7	0	0	0	0	0	0	0	0	0	0
huge_phage_165_129	57	2	9	9	4	1	NA	NA	NA	NA	NA	NA	NA	NA	NA	0	3	6	0	0	0	0	0	0	0	0
huge_phage_165_139	87	1	4	4	4	1	NA	NA	NA	NA	NA	NA	NA	NA	NA	0	4	0	0	0	0	0	0	0	0	0
huge_phage_165_140	80	1	4	4	4	1	NA	NA	NA	NA	NA	NA	NA	NA	NA	0	4	0	0	0	0	0	0	0	0	0
huge_phage_165_150	99	1	6	6	6	1	NA	NA	NA	NA	NA	NA	NA	NA	NA	0	6	0	0	0	0	0	0	0	0	0
huge_phage_165_158	34	1	3	3	3	1	NA	NA	NA	NA	NA	NA	NA	NA	NA	0	3	0	0	0	0	0	0	0	0	0
huge_phage_165_160	62	1	3	3	3	1	DUF1059_domain-containing_protein	NA	NA	NA	NA	NA	NA	NA	NA	0	3	0	0	0	0	0	0	0	0	0
huge_phage_165_161	74	1	3	3	3	1	NA	NA	NA	NA	NA	NA	NA	NA	NA	0	3	0	0	0	0	0	0	0	0	0
huge_phage_165_167	115	1	3	3	3	1	Uncharacterized_protein	NA	NA	NA	NA	NA	NA	NA	NA	0	3	0	0	0	0	0	0	0	0	0
huge_phage_165_208	66	1	4	4	4	1	Uncharacterized_protein	NA	NA	NA	NA	NA	NA	NA	NA	0	4	0	0	0	0	0	0	0	0	0
huge_phage_1650_103	72	1	6	6	1	1	NA	NA	NA	NA	NA	NA	NA	NA	NA	6	0	0	0	0	0	0	0	0	0	0
huge_phage_1650_115	404	1	9	9	2	1	NA	NA	NA	NA	NA	NA	NA	NA	NA	9	0	0	0	0	0	0	0	0	0	0
huge_phage_1650_116	864	1	6	6	1	1	NA	NA	NA	NA	NA	NA	NA	NA	NA	6	0	0	0	0	0	0	0	0	0	0
huge_phage_1650_117	701	1	9	9	2	1	NA	NA	NA	NA	NA	NA	NA	NA	NA	9	0	0	0	0	0	0	0	0	0	0
huge_phage_1650_119	111	1	9	9	2	1	NA	NA	NA	NA	NA	NA	NA	NA	NA	9	0	0	0	0	0	0	0	0	0	0
huge_phage_1650_120	226	1	6	6	1	1	NA	NA	NA	NA	NA	NA	NA	NA	NA	6	0	0	0	0	0	0	0	0	0	0
huge_phage_1650_127	731	1	9	9	2	1	Uncharacterized_protein	NA	NA	NA	NA	NA	NA	NA	NA	9	0	0	0	0	0	0	0	0	0	0
huge_phage_1650_129	71	1	5	5	1	1	NA	NA	NA	NA	NA	NA	NA	NA	NA	5	0	0	0	0	0	0	0	0	0	0
huge_phage_1650_130	165	1	8	8	2	1	NA	NA	NA	NA	NA	NA	NA	NA	NA	8	0	0	0	0	0	0	0	0	0	0
huge_phage_1650_150	148	1	4	4	1	1	NA	NA	NA	NA	NA	NA	NA	NA	NA	4	0	0	0	0	0	0	0	0	0	0
huge_phage_1650_151	123	3	17	17	4	1	NA	NA	NA	NA	NA	NA	NA	NA	NA	17	0	0	0	0	0	0	0	0	0	0
huge_phage_1650_152	262	3	17	17	4	1	NA	Uncharacterized protein	NA	NA	NA	NA	NA	NA	NA	17	0	0	0	0	0	0	0	0	0	0
huge_phage_1650_16	414	1	7	7	2	1	C2H2-type_domain-containing_protein	G237 protein	NA	NA	NA	NA	NA	NA	NA	7	0	0	0	0	0	0	0	0	0	0
huge_phage_1650_160	374	2	8	8	2	1	Uncharacterized_protein	Virion structural protein	NA	NA	NA	NA	NA	NA	NA	8	0	0	0	0	0	0	0	0	0	0
huge_phage_1650_163	339	3	17	17	4	1	NA	NA	NA	NA	NA	NA	NA	NA	NA	17	0	0	0	0	0	0	0	0	0	0
huge_phage_1650_174	923	1	9	9	2	1	NA	NA	NA	NA	NA	NA	NA	NA	NA	9	0	0	0	0	0	0	0	0	0	0
huge_phage_1650_176	278	1	9	9	2	1	NA	NA	NA	NA	NA	NA	NA	NA	NA	9	0	0	0	0	0	0	0	0	0	0
huge_phage_1650_179	35	1	3	3	1	1	NA	NA	NA	NA	NA	NA	NA	NA	NA	3	0	0	0	0	0	0	0	0	0	0
huge_phage_1650_180	674	1	5	5	1	1	Helicase_ATP-binding_domain-containing_protein	Cas system-associated protein	NA	NA	NA	NA	NA	NA	NA	5	0	0	0	0	0	0	0	0	0	0
huge_phage_1650_184	606	1	9	9	2	1	Uncharacterized_protein	Uncharacterized protein	NA	NA	NA	NA	NA	X-ray structure of the phage AR9 non-virion RNA polymerase holoenzyme in complex with a forked oligonucleotide containing the P077 promoter	NA	9	0	0	0	0	0	0	0	0	0	0
huge_phage_1650_191	271	2	11	11	2	1	NA	Uncharacterized protein	NA	NA	NA	NA	NA	NA	NA	11	0	0	0	0	0	0	0	0	0	0
huge_phage_1650_198	70	1	4	4	1	1	NA	NA	NA	NA	NA	NA	NA	NA	NA	4	0	0	0	0	0	0	0	0	0	0
huge_phage_1650_20	127	6	56	56	11	1	NA	RNA-binding protein	NA	NA	NA	NA	NA	NA	NA	55	0	0	0	0	0	0	0	0	1	0	Animal_digestive_system_enriched	Core viral gene	Genetic information processing
huge_phage_1650_202	30	1	4	4	1	1	NA	NA	NA	NA	NA	NA	NA	NA	NA	4	0	0	0	0	0	0	0	0	0	0
huge_phage_1650_209	358	1	5	5	1	1	Uncharacterized_protein	NA	NA	NA	NA	NA	NA	NA	NA	5	0	0	0	0	0	0	0	0	0	0
huge_phage_1650_21	288	1	5	5	2	1	AP2_domain_protein	Uncharacterized protein	NA	NA	NA	NA	NA	NA	NA	5	0	0	0	0	0	0	0	0	0	0
huge_phage_1650_213	75	1	6	6	2	1	NA	NA	NA	NA	NA	NA	NA	NA	NA	6	0	0	0	0	0	0	0	0	0	0
huge_phage_1650_217	438	3	15	15	4	1	Uncharacterized_protein	Uncharacterized protein	NA	NA	NA	NA	NA	NA	NA	15	0	0	0	0	0	0	0	0	0	0
huge_phage_1650_23	242	1	3	3	1	1	NA	NA	NA	NA	NA	NA	NA	NA	NA	3	0	0	0	0	0	0	0	0	0	0
huge_phage_1650_24	85	1	3	3	1	1	NA	NA	NA	NA	NA	NA	NA	NA	NA	3	0	0	0	0	0	0	0	0	0	0
huge_phage_1650_31	296	1	9	9	2	1	Uncharacterized_protein_(Fragment)	Uncharacterized protein	Uncharacterized protein	NA	NA	NA	NA	Jumbo Phage phi-kp24 tail inner tube	NA	9	0	0	0	0	0	0	0	0	0	0
huge_phage_1650_32	631	1	9	9	2	1	Uncharacterized_protein_(Fragment)	Tail sheath protein	NA	NA	NA	NA	NA	Crystal Structure of the sheath tail protein Lin1278 from Listeria innocua	NA	9	0	0	0	0	0	0	0	0	0	0
huge_phage_1650_34	548	2	12	12	3	1	NA	NA	NA	NA	NA	NA	NA	NA	NA	12	0	0	0	0	0	0	0	0	0	0
huge_phage_1650_37	264	1	9	9	2	1	N-acetylmuramoyl-L-alanine_amidase	MurNAc-LAA protein	Probable cell wall amidase lytH (EC 3.5.1.-)	N-acetylmuramoyl-L-alanine amidase	NA	NA	N-acetylmuramoyl-L-alanine amidase CwlD	N-acetylmuramoyl-L-alanine amidase AmiC2 of Nostoc punctiforme	Hybrid;Amidase_3;N-acetylmuramoyl-L-alanine_amidase	9	0	0	0	0	0	0	0	0	0	0
huge_phage_1650_38	447	2	14	14	3	1	Uncharacterized_protein_(Fragment)	Uncharacterized protein	NA	NA	NA	NA	NA	NA	NA	14	0	0	0	0	0	0	0	0	0	0
huge_phage_1650_40	165	1	5	5	1	1	NA	NA	NA	NA	NA	NA	NA	NA	NA	5	0	0	0	0	0	0	0	0	0	0
huge_phage_1650_5	52	1	5	5	1	1	NA	NA	NA	NA	NA	NA	NA	NA	NA	5	0	0	0	0	0	0	0	0	0	0
huge_phage_1650_52	159	1	3	3	2	1	NA	NA	NA	NA	NA	NA	NA	NA	NA	3	0	0	0	0	0	0	0	0	0	0
huge_phage_1650_55	291	1	9	9	2	1	Uncharacterized_protein	Uncharacterized protein	Uncharacterized protein	NA	NA	NA	NA	Structure of the bacteriophage T4 capsid assembly protease	Peptidase_SH;Peptidase_S77;Prohead_core_protein_serine_protease	9	0	0	0	0	0	0	0	0	0	0
huge_phage_1650_56	53	1	3	3	1	1	NA	NA	NA	NA	NA	NA	NA	NA	NA	3	0	0	0	0	0	0	0	0	0	0
huge_phage_1650_57	73	1	4	4	1	1	NA	NA	NA	NA	NA	NA	NA	NA	NA	4	0	0	0	0	0	0	0	0	0	0
huge_phage_1650_60	94	1	9	9	2	1	NA	NA	NA	NA	NA	NA	NA	NA	NA	9	0	0	0	0	0	0	0	0	0	0
huge_phage_1650_65	219	3	17	17	4	1	Uncharacterized_protein	DUF4303 domain-containing protein	NA	NA	NA	NA	NA	NA	NA	17	0	0	0	0	0	0	0	0	0	0
huge_phage_1650_66	747	1	9	9	2	1	DNA_ligase_(NAD(+))_(Fragment)	DNA ligase (NAD(+)) (EC 6.5.1.2)	DNA ligase (EC 6.5.1.2) (Polydeoxyribonucleotide synthase [NAD(+)])	NAD-dependent DNA ligase	NAD-dependent DNA ligase	DNA ligase [ligA]	NAD-dependent DNA ligase LigA	DNA ligase A in complex with inhibitor	NA	9	0	0	0	0	0	0	0	0	0	0
huge_phage_1650_73	410	1	6	6	1	1	NA	NA	NA	NA	NA	NA	NA	NA	NA	6	0	0	0	0	0	0	0	0	0	0
huge_phage_1650_74	407	14	105	105	16	1	Tubulin/FtsZ_GTPase_domain-containing_protein	Phage tubulin-like protein C-terminal domain-containing protein	Cell division protein FtsZ 1	Cell division GTPase FtsZ	NA	Cell division protein FtsZ [ftsZ]	cell division protein FtsZ	1	NA	105	0	0	0	0	0	0	0	0	0	0	Animal_digestive_system_enriched	Auxiliary viral gene	Others
huge_phage_1650_75	254	1	9	9	2	1	Lytic_transglycosylase,_catalytic	Transglycosylase SLT domain 1	NA	NA	NA	NA	NA	NA	NA	9	0	0	0	0	0	0	0	0	0	0
huge_phage_1650_77	247	2	14	14	4	1	NA	Uncharacterized protein	NA	NA	NA	NA	NA	NA	NA	14	0	0	0	0	0	0	0	0	0	0
huge_phage_1650_78	381	3	17	17	4	1	Uncharacterized_protein	G205 protein	NA	NA	NA	NA	NA	NA	NA	17	0	0	0	0	0	0	0	0	0	0
huge_phage_1650_79	91	2	9	9	2	1	NA	NA	NA	NA	NA	NA	NA	NA	NA	9	0	0	0	0	0	0	0	0	0	0
huge_phage_1650_8	73	2	14	14	4	1	NA	NA	NA	NA	NA	NA	NA	NA	NA	14	0	0	0	0	0	0	0	0	0	0
huge_phage_1650_80	127	1	9	9	2	1	NA	NA	NA	NA	NA	NA	NA	NA	NA	9	0	0	0	0	0	0	0	0	0	0
huge_phage_1650_82	124	2	14	14	3	1	NA	NA	NA	NA	NA	NA	NA	NA	NA	14	0	0	0	0	0	0	0	0	0	0
huge_phage_1650_90	206	1	6	6	1	1	NA	NA	NA	NA	NA	NA	NA	NA	NA	6	0	0	0	0	0	0	0	0	0	0
huge_phage_1650_95	275	1	3	3	1	1	dCMP_deaminase_family_protein	Deoxycytidylate deaminase	dCMP deaminase (EC 3.5.4.5)	Deoxycytidylate deaminase	dCMP deaminase	NA	ComE operon protein 2	Crystal structure of dCMP deaminase from Streptococcus mutans	NA	3	0	0	0	0	0	0	0	0	0	0
huge_phage_1650_97	57	1	5	5	1	1	NA	NA	NA	NA	NA	NA	NA	NA	NA	5	0	0	0	0	0	0	0	0	0	0
huge_phage_1653_205	102	2	7	7	4	1	DUF6321_domain-containing_protein	DUF6321 domain-containing protein	NA	NA	NA	NA	NA	NA	NA	0	7	0	0	0	0	0	0	0	0	0
huge_phage_1658_10	62	1	4	4	3	1	NA	NA	NA	NA	NA	NA	NA	NA	NA	4	0	0	0	0	0	0	0	0	0	0
huge_phage_1658_101	243	1	5	5	4	1	Macro_domain-containing_protein	Macro domain-containing protein	ADP-ribose glycohydrolase OARD1 (O-acetyl-ADP-ribose deacetylase 1) (Terminal ADP-ribose protein glycohydrolase 1) ([Protein ADP-ribosylglutamate] hydrolase OARD1)	O-acetyl-ADP-ribose deacetylase (regulator of RNase III), contains Macro domain	hypothetical protein BA82_gp111	NA	ADP-ribose-binding protein	TARG1 (C6orf130)	MACRO;ThsA_Macro;Thoeris_protein_ThsA,Macro_domain	5	0	0	0	0	0	0	0	0	0	0
huge_phage_1658_107	116	1	6	6	5	1	NA	NA	NA	NA	NA	NA	NA	NA	NA	6	0	0	0	0	0	0	0	0	0	0
huge_phage_1658_109	292	4	17	17	9	1	Prohibitin	Prohibitin	Uncharacterized protein MJ0827	Regulator of protease activity HflC, stomatin/prohibitin superfamily	SPFH domain containing protein	NA	FtsH protease activity modulator HflK	Crystal structure of a core domain of stomatin from Pyrococcus horikoshii	SPFH;Band_7;SPFH_domain_/_Band_7_family	14	0	0	0	0	0	0	3	0	0	0
huge_phage_1658_117	60	2	20	20	7	1	DUF1508_domain-containing_protein	NA	NA	NA	NA	NA	NA	NA	NA	20	0	0	0	0	0	0	0	0	0	0
huge_phage_1658_120	59	1	5	5	4	1	NA	NA	NA	NA	NA	NA	NA	NA	NA	5	0	0	0	0	0	0	0	0	0	0
huge_phage_1658_126	60	1	8	8	7	1	Uncharacterized_protein	NA	NA	NA	NA	NA	NA	NA	NA	8	0	0	0	0	0	0	0	0	0	0
huge_phage_1658_132	324	1	8	8	7	1	Phosphodiester_glycosidase_domain-containing_protein	Phosphodiester glycosidase	Phosphodiester glycosidase domain-containing protein	Uncharacterized conserved protein YigE, DUF2233 family	NA	NA	NA	Guinea pig N-acetylglucosamine-1-phosphodiester alpha-N-acetylglucosaminidase (NAGPA) catalytic domain (C51S C221S) in complex with N-acetyl-alpha-D-glucosamine (alpha-GlcNAc) and mannose 6-phosphate (M6P)	-;NAGPA;Phosphodiester_glycosidase	8	0	0	0	0	0	0	0	0	0	0
huge_phage_1658_137	88	1	6	6	5	1	NA	NA	NA	NA	NA	NA	NA	NA	NA	6	0	0	0	0	0	0	0	0	0	0
huge_phage_1658_139	121	2	12	12	8	1	Putative_zinc_finger_protein	NA	NA	NA	NA	NA	NA	NA	NA	12	0	0	0	0	0	0	0	0	0	0
huge_phage_1658_14	189	1	4	4	3	1	Uncharacterized_protein	Uncharacterized protein	NA	NA	NA	NA	NA	NA	NA	4	0	0	0	0	0	0	0	0	0	0
huge_phage_1658_141	45	1	8	8	7	1	NA	NA	NA	NA	NA	NA	NA	NA	NA	8	0	0	0	0	0	0	0	0	0	0
huge_phage_1658_144	140	1	5	5	4	1	Uncharacterized_protein_(Fragment)	Uncharacterized protein	NA	NA	NA	NA	NA	NA	NA	5	0	0	0	0	0	0	0	0	0	0
huge_phage_1658_149	120	1	7	7	6	1	Uncharacterized_protein	Uncharacterized protein	NA	NA	NA	NA	NA	NA	NA	7	0	0	0	0	0	0	0	0	0	0
huge_phage_1658_154	54	1	8	8	7	1	NA	NA	NA	NA	NA	NA	NA	NA	NA	8	0	0	0	0	0	0	0	0	0	0
huge_phage_1658_16	173	4	46	46	20	1	Uncharacterized_protein	Capsid protein	NA	NA	NA	NA	NA	NA	NA	46	0	0	0	0	0	0	0	0	0	0	Animal_digestive_system_enriched	Core viral gene	Viral structural proteins
huge_phage_1658_161	47	1	3	3	2	1	NA	NA	NA	NA	NA	NA	NA	NA	NA	3	0	0	0	0	0	0	0	0	0	0
huge_phage_1658_166	208	1	5	5	4	1	Uncharacterized_protein	NA	NA	NA	NA	NA	NA	NA	NA	5	0	0	0	0	0	0	0	0	0	0
huge_phage_1658_167	44	1	4	4	3	1	NA	NA	NA	NA	NA	NA	NA	NA	NA	4	0	0	0	0	0	0	0	0	0	0
huge_phage_1658_18	286	1	8	8	7	1	NA	Uncharacterized protein	NA	NA	NA	NA	NA	NA	NA	8	0	0	0	0	0	0	0	0	0	0
huge_phage_1658_190	38	1	5	5	4	1	NA	NA	NA	NA	NA	NA	NA	NA	NA	5	0	0	0	0	0	0	0	0	0	0
huge_phage_1658_194	99	1	7	7	6	1	NA	NA	NA	NA	NA	NA	NA	NA	NA	7	0	0	0	0	0	0	0	0	0	0
huge_phage_1658_199	137	1	3	3	2	1	Uncharacterized_protein	NA	NA	NA	NA	NA	NA	NA	NA	3	0	0	0	0	0	0	0	0	0	0
huge_phage_1658_203	92	2	7	7	6	1	Uncharacterized_protein	NA	NA	NA	NA	NA	NA	NA	NA	7	0	0	0	0	0	0	0	0	0	0
huge_phage_1658_205	55	1	7	7	6	1	NA	NA	NA	NA	NA	NA	NA	NA	NA	7	0	0	0	0	0	0	0	0	0	0
huge_phage_1658_208	158	2	11	11	7	1	Uncharacterized_protein	KTSC domain-containing protein	NA	NA	NA	NA	NA	NA	NA	11	0	0	0	0	0	0	0	0	0	0
huge_phage_1658_21	313	1	4	4	3	1	Uncharacterized_protein	Uncharacterized protein	NA	NA	NA	NA	NA	NA	NA	4	0	0	0	0	0	0	0	0	0	0
huge_phage_1658_213	69	1	6	6	5	1	NA	NA	NA	NA	NA	NA	NA	NA	NA	6	0	0	0	0	0	0	0	0	0	0
huge_phage_1658_214	121	1	5	5	4	1	Phage_protein	NA	NA	NA	NA	NA	NA	NA	NA	5	0	0	0	0	0	0	0	0	0	0
huge_phage_1658_227	86	1	3	3	2	1	NA	NA	NA	NA	NA	NA	NA	NA	NA	3	0	0	0	0	0	0	0	0	0	0
huge_phage_1658_236	249	3	12	12	4	1	AP2_domain-containing_protein	HNH homing endonuclease	HNH nuclease domain-containing protein	NA	Numod4 NHN endonuclease	NA	NA	NA	NA	12	0	0	0	0	0	0	0	0	0	0
huge_phage_1658_24	75	1	7	7	6	1	NA	NA	NA	NA	NA	NA	NA	NA	NA	7	0	0	0	0	0	0	0	0	0	0
huge_phage_1658_241	92	2	8	8	7	1	Uncharacterized_protein	Uncharacterized protein	NA	NA	NA	NA	NA	NA	NA	8	0	0	0	0	0	0	0	0	0	0
huge_phage_1658_245	187	1	5	5	4	1	Uncharacterized_protein	Uncharacterized protein	NA	NA	NA	NA	NA	NA	NA	5	0	0	0	0	0	0	0	0	0	0
huge_phage_1658_252	72	1	4	4	3	1	NA	NA	NA	NA	NA	NA	NA	NA	NA	4	0	0	0	0	0	0	0	0	0	0
huge_phage_1658_254	71	1	8	8	7	1	NA	NA	NA	NA	NA	NA	NA	NA	NA	8	0	0	0	0	0	0	0	0	0	0
huge_phage_1658_258	160	7	56	56	25	1	Uncharacterized_protein	Uncharacterized protein	NA	NA	NA	NA	NA	NA	NA	50	4	2	0	0	0	0	0	0	0	0	Animal_digestive_system_enriched	Unknown	unknown
huge_phage_1658_260	49	1	4	3	2	1.33333	NA	NA	NA	NA	NA	NA	NA	NA	NA	3	0	0	0	0	0	0	0	0	0	0
huge_phage_1658_263	177	7	41	41	16	1	Uncharacterized_protein	NA	NA	NA	NA	NA	NA	NA	NA	41	0	0	0	0	0	0	0	0	0	0	Animal_digestive_system_enriched	Unknown	unknown
huge_phage_1658_264	64	2	9	9	7	1	Uncharacterized_protein	NA	NA	NA	NA	NA	NA	NA	NA	9	0	0	0	0	0	0	0	0	0	0
huge_phage_1658_265	225	6	39	39	14	1	Uncharacterized_protein	Uncharacterized protein	NA	NA	NA	NA	NA	NA	NA	39	0	0	0	0	0	0	0	0	0	0	Animal_digestive_system_enriched	Unknown	unknown
huge_phage_1658_269	101	2	6	4	3	1.5	NA	NA	NA	NA	NA	NA	NA	NA	NA	4	0	0	0	0	0	0	0	0	0	0
huge_phage_1658_277	108	1	3	3	2	1	NA	NA	NA	NA	NA	NA	NA	NA	NA	3	0	0	0	0	0	0	0	0	0	0
huge_phage_1658_295	203	1	3	3	2	1	Zinc_ribbon_domain-containing_protein	NA	NA	NA	NA	NA	NA	NA	NA	3	0	0	0	0	0	0	0	0	0	0
huge_phage_1658_308	50	1	3	3	2	1	NA	NA	NA	NA	NA	NA	NA	NA	NA	3	0	0	0	0	0	0	0	0	0	0
huge_phage_1658_314	241	2	8	8	6	1	Uncharacterized_protein	Terminase large subunit	NA	NA	NA	NA	NA	NA	NA	8	0	0	0	0	0	0	0	0	0	0
huge_phage_1658_318	168	1	7	7	6	1	Uncharacterized_protein	NA	NA	NA	NA	NA	NA	NA	NA	7	0	0	0	0	0	0	0	0	0	0
huge_phage_1658_33	101	1	5	5	4	1	Penicillin-binding_protein-related_factor_A,_putative_recombinase	Holliday junction resolvase RecU	NA	NA	NA	NA	NA	NA	NA	5	0	0	0	0	0	0	0	0	0	0
huge_phage_1658_35	264	3	29	29	14	1	NA	Uncharacterized protein	NA	NA	NA	NA	NA	NA	NA	29	0	0	0	0	0	0	0	0	0	0	Animal_digestive_system_enriched	Unknown	unknown
huge_phage_1658_61	56	1	6	6	5	1	NA	Uncharacterized protein	NA	NA	NA	NA	NA	NA	NA	6	0	0	0	0	0	0	0	0	0	0
huge_phage_1658_74	151	1	8	8	7	1	Phage_protein	Uncharacterized protein	NA	NA	NA	NA	NA	NA	NA	8	0	0	0	0	0	0	0	0	0	0
huge_phage_1658_8	80	1	4	4	3	1	Uncharacterized_protein	Uncharacterized protein	NA	NA	NA	NA	NA	NA	NA	4	0	0	0	0	0	0	0	0	0	0
huge_phage_1658_85	651	31	137	137	46	1	DNA_ligase_(NAD(+))_(Fragment)	Putative NAD dependent DNA liagse	DNA ligase (EC 6.5.1.2) (Polydeoxyribonucleotide synthase [NAD(+)])	NAD-dependent DNA ligase	NAD-dependent DNA ligase	DNA ligase [ligA]	NAD-dependent DNA ligase LigA	DNA ligase A in complex with inhibitor	NA	70	8	2	5	6	0	19	4	13	0	10	Broad_distributed	Core viral gene	Genetic information processing
huge_phage_1658_9	147	1	4	4	3	1	NA	NA	NA	NA	NA	NA	NA	NA	NA	4	0	0	0	0	0	0	0	0	0	0
huge_phage_1658_95	141	3	21	21	15	1	Lambda_recombination_protein	Uncharacterized protein	NA	NA	NA	NA	NA	NA	NA	21	0	0	0	0	0	0	0	0	0	0
huge_phage_1660_100	294	1	3	3	2	1	Uncharacterized_protein	Putative virion structural protein	NA	NA	NA	NA	NA	NA	NA	3	0	0	0	0	0	0	0	0	0	0
huge_phage_1660_103	964	1	3	3	2	1	NA	NA	NA	NA	NA	NA	NA	NA	NA	3	0	0	0	0	0	0	0	0	0	0
huge_phage_1660_104	318	1	3	3	2	1	NA	NA	NA	NA	NA	NA	NA	NA	NA	3	0	0	0	0	0	0	0	0	0	0
huge_phage_1660_105	166	1	3	3	2	1	NA	NA	NA	NA	NA	NA	NA	NA	NA	3	0	0	0	0	0	0	0	0	0	0
huge_phage_1660_106	495	2	10	10	3	1	Phage_virion_structural_protein	Putative virion structural protein	NA	NA	NA	NA	NA	NA	NA	10	0	0	0	0	0	0	0	0	0	0
huge_phage_1660_107	765	1	3	3	2	1	NA	NA	NA	NA	NA	NA	NA	NA	NA	3	0	0	0	0	0	0	0	0	0	0
huge_phage_1660_12	717	2	10	10	3	1	DNA-directed_RNA_polymerase	Putative ATP-dependent DNA helicase	NA	NA	NA	NA	NA	Structure of the apo-state of the bacteriophage PhiKZ non-virion RNA polymerase - class including clamp	NA	10	0	0	0	0	0	0	0	0	0	0
huge_phage_1660_130	206	1	3	3	2	1	NA	NA	NA	NA	NA	NA	NA	NA	NA	3	0	0	0	0	0	0	0	0	0	0
huge_phage_1660_144	221	1	3	3	2	1	Response_regulator	Uncharacterized protein	Response regulator	CheY-like REC (receiver) domain, includes chemotaxis protein CheY and sporulation regulator Spo0F	NA	Glutamate mutase sigma subunit [glmS]	Chemotaxis signal transducer CheY	Crystal structure of activated CheY from Methanoccocus maripaludis	CheY;Response_reg;Response_regulator_receiver_domain	3	0	0	0	0	0	0	0	0	0	0
huge_phage_1660_146	305	1	3	3	2	1	NA	NA	NA	NA	NA	NA	NA	NA	NA	3	0	0	0	0	0	0	0	0	0	0
huge_phage_1660_147	219	1	3	3	2	1	Putative_secretion_activating_protein	NA	NA	NA	NA	NA	NA	NA	NA	3	0	0	0	0	0	0	0	0	0	0
huge_phage_1660_150	1232	1	3	3	2	1	NA	NA	NA	NA	NA	NA	NA	NA	NA	3	0	0	0	0	0	0	0	0	0	0
huge_phage_1660_152	71	1	3	3	2	1	NA	NA	NA	NA	NA	NA	NA	NA	NA	3	0	0	0	0	0	0	0	0	0	0
huge_phage_1660_155	786	3	13	13	6	1	Major_capsid_protein	Major capsid protein	NA	NA	NA	NA	NA	Jumbo Phage phi-kp24 empty capsid hexamers	NA	13	0	0	0	0	0	0	0	0	0	0
huge_phage_1660_166	211	1	3	3	2	1	Uncharacterized_protein	NA	NA	NA	NA	NA	NA	NA	P-loop_NTPase;Zeta_toxin;Zeta_toxin	3	0	0	0	0	0	0	0	0	0	0
huge_phage_1660_188	1099	3	13	13	5	1	NA	Putative tail sheath protein	NA	NA	NA	NA	NA	Jumbo Phage phi-kp24 tail outer sheath	NA	13	0	0	0	0	0	0	0	0	0	0
huge_phage_1660_189	615	1	3	3	2	1	NA	NA	NA	NA	NA	NA	NA	Crystal structure of tRNA wybutosine synthesizing enzyme TYW4	NA	3	0	0	0	0	0	0	0	0	0	0
huge_phage_1660_194	198	2	10	10	3	1	NA	NA	NA	NA	NA	NA	NA	NA	NA	10	0	0	0	0	0	0	0	0	0	0
huge_phage_1660_201	63	1	3	3	2	1	NA	NA	NA	NA	NA	NA	NA	NA	NA	3	0	0	0	0	0	0	0	0	0	0
huge_phage_1660_212	531	1	3	3	2	1	ribonuclease_H	ribonuclease H (EC 3.1.26.4)	NA	NA	NA	NA	NA	NA	NA	3	0	0	0	0	0	0	0	0	0	0
huge_phage_1660_213	152	1	3	3	2	1	NA	NA	NA	NA	NA	NA	NA	NA	NA	3	0	0	0	0	0	0	0	0	0	0
huge_phage_1660_218	189	1	3	3	2	1	NA	NA	NA	NA	NA	NA	NA	NA	NA	3	0	0	0	0	0	0	0	0	0	0
huge_phage_1660_22	52	1	3	3	2	1	NA	NA	NA	NA	NA	NA	NA	NA	NA	3	0	0	0	0	0	0	0	0	0	0
huge_phage_1660_29	240	1	3	3	2	1	NA	NA	NA	NA	NA	NA	NA	NA	NA	3	0	0	0	0	0	0	0	0	0	0
huge_phage_1660_39	49	1	3	3	2	1	NA	NA	NA	NA	NA	NA	NA	NA	NA	3	0	0	0	0	0	0	0	0	0	0
huge_phage_1660_4	116	1	3	3	2	1	NA	Uncharacterized protein	NA	NA	NA	NA	NA	NA	NA	3	0	0	0	0	0	0	0	0	0	0
huge_phage_1660_44	792	1	3	3	2	1	NA	Uncharacterized protein	NA	NA	NA	NA	NA	NA	NA	3	0	0	0	0	0	0	0	0	0	0
huge_phage_1660_47	56	1	3	3	2	1	NA	NA	NA	NA	NA	NA	NA	NA	NA	3	0	0	0	0	0	0	0	0	0	0
huge_phage_1660_50	421	1	3	3	2	1	Uncharacterized_protein	Uncharacterized protein	NA	NA	NA	NA	NA	Structure of the apo-state of the bacteriophage PhiKZ non-virion RNA polymerase - class including clamp	NA	3	0	0	0	0	0	0	0	0	0	0
huge_phage_1660_61	74	1	3	3	2	1	NA	NA	NA	NA	NA	NA	NA	NA	NA	3	0	0	0	0	0	0	0	0	0	0
huge_phage_1660_63	49	1	3	3	2	1	NA	NA	NA	NA	NA	NA	NA	NA	NA	3	0	0	0	0	0	0	0	0	0	0
huge_phage_1660_7	96	1	3	3	2	1	NA	NA	NA	NA	NA	NA	NA	NA	NA	3	0	0	0	0	0	0	0	0	0	0
huge_phage_1660_81	407	3	20	20	4	1	Uncharacterized_protein_(Fragment)	Uncharacterized protein	NA	NA	NA	NA	NA	NA	NA	13	0	0	0	0	0	5	1	1	0	0
huge_phage_1660_93	57	1	3	3	2	1	NA	NA	NA	NA	NA	NA	NA	NA	NA	3	0	0	0	0	0	0	0	0	0	0
huge_phage_1660_99	454	1	3	3	2	1	NA	Putative internal head protein	NA	NA	NA	NA	NA	NA	NA	3	0	0	0	0	0	0	0	0	0	0
huge_phage_1661_123	66	1	3	3	2	1	NA	NA	NA	NA	NA	NA	NA	NA	NA	3	0	0	0	0	0	0	0	0	0	0
huge_phage_1661_126	124	1	3	3	2	1	NA	NA	NA	NA	NA	NA	NA	NA	NA	3	0	0	0	0	0	0	0	0	0	0
huge_phage_1661_351	193	16	62	59	19	1.05085	NUDIX_hydrolase_(Fragment)	ADP-ribose pyrophosphatase	Nudix hydrolase domain-containing protein	8-oxo-dGTP pyrophosphatase MutT and related house-cleaning NTP pyrophosphohydrolases, NUDIX family	mRNA decapping enzyme 2-like protein	Nucleoside triphosphatase NudI [nudI]	8-oxo-dGTP diphosphatase MutT	Crystal Structure of the Bdellovibrio bacteriovorus Nucleoside Diphosphate Sugar Hydrolase	NUDIX;NUDIX;NUDIX_domain	11	7	4	8	6	0	11	0	7	3	2
huge_phage_1668_10	1159	1	4	4	1	1	DEAD/DEAH_box_helicase	Chromatin remodeling complex ATPase	Probable helicase	NA	NA	NA	NA	Structure of Snf2-MMTV-A nucleosome complex at shl-2 in ADP state	NA	0	0	0	0	0	0	4	0	0	0	0
huge_phage_1668_100	135	1	4	4	1	1	Uncharacterized_protein	Holin	NA	NA	NA	NA	NA	NA	NA	0	0	0	0	0	0	4	0	0	0	0
huge_phage_1668_107	31	1	4	4	1	1	NA	NA	NA	NA	NA	NA	NA	NA	NA	0	0	0	0	0	0	4	0	0	0	0
huge_phage_1668_109	47	1	4	4	1	1	NA	NA	NA	NA	NA	NA	NA	NA	NA	0	0	0	0	0	0	4	0	0	0	0
huge_phage_1668_112	249	1	4	4	1	1	DNA_ligase_(Fragment)	DNA ligase (EC 6.5.1.2)	NA	NA	NA	NA	NA	NA	NA	0	0	0	0	0	0	4	0	0	0	0
huge_phage_1668_135	144	1	4	4	1	1	NA	Uncharacterized protein	NA	NA	NA	NA	NA	NA	NA	0	0	0	0	0	0	4	0	0	0	0
huge_phage_1668_137	141	1	4	4	1	1	Uncharacterized_protein	Virion structural protein	NA	NA	NA	NA	NA	NA	NA	0	0	0	0	0	0	4	0	0	0	0
huge_phage_1668_142	455	1	4	4	1	1	NA	NA	NA	NA	NA	NA	NA	NA	NA	0	0	0	0	0	0	4	0	0	0	0
huge_phage_1668_145	274	1	4	4	1	1	GIY-YIG_domain-containing_protein	GIY-YIG domain-containing protein	NA	NA	NA	NA	group I intron endonuclease	NA	NA	0	0	0	0	0	0	4	0	0	0	0
huge_phage_1668_149	416	1	4	4	1	1	NA	Uncharacterized protein	NA	NA	NA	NA	NA	NA	NA	0	0	0	0	0	0	4	0	0	0	0
huge_phage_1668_151	529	1	4	4	1	1	Uncharacterized_protein	Uncharacterized protein	NA	NA	NA	NA	NA	NA	NA	0	0	0	0	0	0	4	0	0	0	0
huge_phage_1668_152	263	1	4	4	1	1	Single-stranded_DNA-binding_protein	Uncharacterized protein	NA	NA	NA	NA	NA	NA	NA	0	0	0	0	0	0	4	0	0	0	0
huge_phage_1668_16	59	1	4	4	1	1	NA	NA	NA	NA	NA	NA	NA	NA	NA	0	0	0	0	0	0	4	0	0	0	0
huge_phage_1668_166	68	1	4	4	1	1	NA	NA	NA	NA	NA	NA	NA	NA	NA	0	0	0	0	0	0	4	0	0	0	0
huge_phage_1668_17	97	1	4	4	1	1	NA	NA	NA	NA	NA	NA	NA	NA	NA	0	0	0	0	0	0	4	0	0	0	0
huge_phage_1668_171	106	1	4	4	1	1	NA	NA	NA	NA	NA	NA	NA	NA	NA	0	0	0	0	0	0	4	0	0	0	0
huge_phage_1668_181	100	1	4	4	1	1	NA	NA	NA	NA	NA	NA	NA	NA	NA	0	0	0	0	0	0	4	0	0	0	0
huge_phage_1668_183	160	1	4	4	1	1	NA	NA	NA	NA	NA	NA	NA	NA	NA	0	0	0	0	0	0	4	0	0	0	0
huge_phage_1668_19	110	1	4	4	1	1	Lipoprotein	NA	NA	NA	NA	NA	NA	NA	NA	0	0	0	0	0	0	4	0	0	0	0
huge_phage_1668_191	574	1	4	4	1	1	Virion_structural_protein	Virion structural protein	NA	NA	NA	NA	NA	NA	NA	0	0	0	0	0	0	4	0	0	0	0
huge_phage_1668_200	156	7	28	28	10	1	Uncharacterized_protein	Virion structural protein	NA	NA	NA	NA	NA	NA	NA	6	0	2	0	1	0	5	6	6	0	2
huge_phage_1668_207	462	1	4	4	1	1	Uncharacterized_protein	Uncharacterized protein	NA	NA	NA	NA	NA	NA	NA	0	0	0	0	0	0	4	0	0	0	0
huge_phage_1668_208	63	1	4	4	1	1	NA	NA	NA	NA	NA	NA	NA	NA	NA	0	0	0	0	0	0	4	0	0	0	0
huge_phage_1668_218	262	5	25	25	6	1	Uncharacterized_protein	Virion structural protein	NA	NA	NA	NA	NA	NA	NA	0	0	1	0	0	0	6	9	0	2	7
huge_phage_1668_227	151	1	4	4	1	1	NA	NA	NA	NA	NA	NA	NA	NA	NA	0	0	0	0	0	0	4	0	0	0	0
huge_phage_1668_231	95	1	4	4	1	1	NA	NA	NA	NA	NA	NA	NA	NA	NA	0	0	0	0	0	0	4	0	0	0	0
huge_phage_1668_232	809	1	4	4	1	1	NA	Putative SbcC-ATPase	NA	NA	NA	NA	NA	Hairpin-bound state of the E. coli Mre11-Rad50 (SbcCD) head complex bound to ADP and a DNA hairpin	NA	0	0	0	0	0	0	4	0	0	0	0
huge_phage_1668_236	243	1	4	4	1	1	Uncharacterized_protein	NA	NA	NA	NA	NA	NA	NA	NA	0	0	0	0	0	0	4	0	0	0	0
huge_phage_1668_238	237	1	4	4	1	1	Phage_tail_protein	Tail protein	NA	NA	NA	NA	NA	NA	-;Caudo_bapla_N;Lactophage_receptor-binding_protein_N-terminal_shoulder_domain	0	0	0	0	0	0	4	0	0	0	0
huge_phage_1668_239	232	1	4	4	1	1	Phage_tail_protein	Uncharacterized protein	NA	NA	NA	NA	NA	NA	-;Caudo_bapla_N;Lactophage_receptor-binding_protein_N-terminal_shoulder_domain	0	0	0	0	0	0	4	0	0	0	0
huge_phage_1668_240	214	1	4	4	1	1	Gingipain_domain-containing_protein	Putative tail fiber protein	NA	NA	NA	NA	NA	NA	NA	0	0	0	0	0	0	4	0	0	0	0
huge_phage_1668_243	247	1	4	4	1	1	Phage_tail_protein	Uncharacterized protein	NA	NA	NA	NA	NA	NA	-;Caudo_bapla_N;Lactophage_receptor-binding_protein_N-terminal_shoulder_domain	0	0	0	0	0	0	4	0	0	0	0
huge_phage_1668_245	224	10	54	54	19	1	Transglycosylase_SLT_domain-containing_protein	Putative lytic transglycosylase	NA	NA	NA	NA	NA	NA	NA	1	1	5	0	1	0	9	10	12	3	12
huge_phage_1668_249	366	1	4	4	1	1	AAA_family_ATPase	Putative ATPase	ATP-dependent chaperone, putative	Predicted ATPase, AAA+ superfamily	AAA+ ATPase	Holliday junction branch migration complex subunit RuvB [ruvB]	DnaA regulatory inactivator HdaA	Structure analysis of full-length mouse bcs1 complex	P-loop_NTPase;DUF815;Protein_of_unknown_function_(DUF815)	0	0	0	0	0	0	4	0	0	0	0
huge_phage_1668_253	170	1	4	4	1	1	Uncharacterized_protein	Uncharacterized protein	NA	NA	NA	NA	NA	NA	NA	0	0	0	0	0	0	4	0	0	0	0
huge_phage_1668_26	56	1	4	4	1	1	NA	NA	NA	NA	NA	NA	NA	NA	NA	0	0	0	0	0	0	4	0	0	0	0
huge_phage_1668_262	364	1	4	4	1	1	Uncharacterized_protein	Virion structural protein	NA	NA	NA	NA	NA	NA	NA	0	0	0	0	0	0	4	0	0	0	0
huge_phage_1668_265	513	1	4	4	1	1	Divergent_DnaB-like_ATPase_domain-containing_protein	Uncharacterized protein	SF4 helicase domain-containing protein	RecA-superfamily ATPase, KaiC/GvpD/RAD55 family	NA	DNA repair protein RadA [radA]	KaiC domain protein, AF_0795 family	Structure of Lates calcarifer Twinkle helicase with ATP and DNA	P-loop_NTPase;divDNAB;Divergent_DnaB-like_ATPase	0	0	0	0	0	0	4	0	0	0	0
huge_phage_1668_267	48	1	4	4	1	1	NA	NA	NA	NA	NA	NA	NA	NA	NA	0	0	0	0	0	0	4	0	0	0	0
huge_phage_1668_268	73	1	4	4	1	1	NA	NA	NA	NA	NA	NA	NA	NA	NA	0	0	0	0	0	0	4	0	0	0	0
huge_phage_1668_270	56	1	4	4	1	1	NA	NA	NA	NA	NA	NA	NA	NA	NA	0	0	0	0	0	0	4	0	0	0	0
huge_phage_1668_274	94	1	4	4	1	1	NA	NA	NA	NA	NA	NA	NA	NA	NA	0	0	0	0	0	0	4	0	0	0	0
huge_phage_1668_278	267	1	4	4	1	1	Uncharacterized_protein	Tail protein	NA	NA	NA	NA	NA	NA	NA	0	0	0	0	0	0	4	0	0	0	0
huge_phage_1668_280	258	1	4	4	1	1	Uncharacterized_protein	Virion structural protein	NA	NA	NA	NA	NA	NA	NA	0	0	0	0	0	0	4	0	0	0	0
huge_phage_1668_282	291	1	4	4	1	1	Uncharacterized_protein	Virion structural protein	NA	NA	NA	NA	NA	NA	NA	0	0	0	0	0	0	4	0	0	0	0
huge_phage_1668_31	190	1	4	4	1	1	Uncharacterized_protein	NA	NA	NA	NA	NA	NA	NA	NA	0	0	0	0	0	0	4	0	0	0	0
huge_phage_1668_32	84	1	4	4	1	1	NA	NA	NA	NA	NA	NA	NA	NA	NA	0	0	0	0	0	0	4	0	0	0	0
huge_phage_1668_38	71	1	4	4	1	1	NA	NA	NA	NA	NA	NA	NA	NA	NA	0	0	0	0	0	0	4	0	0	0	0
huge_phage_1668_42	31	1	4	4	1	1	NA	NA	NA	NA	NA	NA	NA	NA	NA	0	0	0	0	0	0	4	0	0	0	0
huge_phage_1668_45	177	3	10	10	3	1	DUF4179_domain-containing_protein	Uncharacterized protein	NA	NA	NA	NA	NA	NA	NA	3	0	0	0	0	0	7	0	0	0	0
huge_phage_1668_46	166	1	4	4	1	1	Uncharacterized_protein	Uncharacterized protein	NA	NA	NA	NA	NA	NA	NA	0	0	0	0	0	0	4	0	0	0	0
huge_phage_1668_5	112	1	4	4	1	1	NA	NA	NA	NA	NA	NA	NA	NA	NA	0	0	0	0	0	0	4	0	0	0	0
huge_phage_1668_52	43	1	4	4	1	1	NA	NA	NA	NA	NA	NA	NA	NA	NA	0	0	0	0	0	0	4	0	0	0	0
huge_phage_1668_53	173	2	10	10	2	1	Uncharacterized_protein	Uncharacterized protein	NA	NA	NA	NA	NA	NA	NA	0	0	0	0	0	0	4	0	6	0	0
huge_phage_1668_57	45	1	4	4	1	1	NA	NA	NA	NA	NA	NA	NA	NA	NA	0	0	0	0	0	0	4	0	0	0	0
huge_phage_1668_58	202	1	4	4	1	1	NA	Virion structural protein	NA	NA	NA	NA	NA	NA	NA	0	0	0	0	0	0	4	0	0	0	0
huge_phage_1668_6	138	2	9	9	2	1	GNAT_family_N-acetyltransferase	N-acetyltransferase domain-containing protein	N-acetyltransferase domain-containing protein	Protein N-acetyltransferase, RimJ/RimL family	NA	[Ribosomal protein bS18]-alanine N-acetyltransferase [rimI]	aminoglycoside 6'-N-acetyltransferase	1.6 Angstrom resolution crystal structure of putative streptothricin acetyltransferase from Bacillus anthracis str. Ames in complex with acetyl coenzyme A	Acetyltrans;Acetyltransf_10;Acetyltransferase_(GNAT)_domain	0	0	0	0	0	0	4	0	0	0	5
huge_phage_1668_62	79	1	4	4	1	1	NA	DUF1653 domain-containing protein	NA	NA	NA	NA	NA	NA	NA	0	0	0	0	0	0	4	0	0	0	0
huge_phage_1668_65	388	1	4	4	1	1	AAA_family_ATPase	Putative ATPase	NA	Holliday junction resolvasome RuvABC, ATP-dependent DNA helicase subunit RuvB	Cell division protein FtsH	Holliday junction branch migration complex subunit RuvB [ruvB]	Holliday junction DNA helicase RuvB	bcs1 AAA domain	P-loop_NTPase;DUF815;Protein_of_unknown_function_(DUF815)	0	0	0	0	0	0	4	0	0	0	0
huge_phage_1668_68	196	1	4	4	1	1	Uncharacterized_protein	Uncharacterized protein	ATP-dependent protease subunit HslV (EC 3.4.25.2)	ATP-dependent protease HslVU (ClpYQ), peptidase subunit	NA	ATP-dependent protease subunit HslV [hslV]	HslVU peptidase proteolytic subunit	Crystal structure of HslV from Thermotoga maritima	NTN;Proteasome;Proteasome_subunit	0	0	0	0	0	0	4	0	0	0	0
huge_phage_1668_70	175	1	4	4	1	1	Uncharacterized_protein	Uncharacterized protein	NA	NA	NA	NA	NA	NA	NA	0	0	0	0	0	0	4	0	0	0	0
huge_phage_1668_73	67	20	125	101	18	1.23762	Uncharacterized_protein	Uncharacterized protein	NA	NA	NA	NA	NA	NA	NA	19	51	0	0	1	0	6	8	6	1	9	Broad_distributed	Unknown	unknown
huge_phage_1668_76	102	1	4	4	1	1	NA	NA	NA	NA	NA	NA	NA	NA	NA	0	0	0	0	0	0	4	0	0	0	0
huge_phage_1668_77	36	1	4	4	1	1	NA	NA	NA	NA	NA	NA	NA	NA	NA	0	0	0	0	0	0	4	0	0	0	0
huge_phage_1668_80	136	1	4	4	1	1	NA	Virion structural protein	NA	NA	NA	NA	NA	NA	NA	0	0	0	0	0	0	4	0	0	0	0
huge_phage_1668_86	94	1	4	4	1	1	NA	NA	NA	NA	NA	NA	NA	NA	NA	0	0	0	0	0	0	4	0	0	0	0
huge_phage_1668_92	114	1	4	4	1	1	NA	NA	NA	NA	NA	NA	NA	NA	NA	0	0	0	0	0	0	4	0	0	0	0
huge_phage_1668_93	49	1	4	4	1	1	NA	Uncharacterized protein	NA	NA	NA	NA	NA	NA	NA	0	0	0	0	0	0	4	0	0	0	0
huge_phage_1668_94	88	1	4	4	1	1	NA	Uncharacterized protein	NA	NA	NA	NA	NA	NA	NA	0	0	0	0	0	0	4	0	0	0	0
huge_phage_167_138	239	1	3	3	3	1	RNA_polymerase_sigma-70_region_2_domain-containing_protein_(Fragment)	NA	NA	NA	NA	NA	NA	NA	NA	0	2	1	0	0	0	0	0	0	0	0
huge_phage_167_299	193	4	22	22	7	1	Flavodoxin-like_fold_domain-containing_protein	NADPH-dependent oxidoreductase	Uncharacterized NAD(P)H oxidoreductase HI_1544 (EC 1.6.99.-)	Putative NADPH-quinone reductase (modulator of drug activity B)	NA	Glutathione-regulated potassium-efflux system ancillary protein KefF [kefF]	FMN-dependent NADH-azoreductase	Complex structure of NADPH:quinone oxidoreductase with menadione in Streptococcus mutans	Flavoprotein;Flavodoxin_2;Flavodoxin-like_fold	0	15	7	0	0	0	0	0	0	0	0
huge_phage_1670_105	351	1	3	3	1	1	HNH_endonuclease	NA	NA	NA	NA	NA	NA	NA	NA	3	0	0	0	0	0	0	0	0	0	0
huge_phage_1670_110	164	1	7	7	1	1	NA	NA	NA	NA	NA	NA	NA	NA	NA	7	0	0	0	0	0	0	0	0	0	0
huge_phage_1670_113	96	1	7	7	1	1	NA	NA	NA	NA	NA	NA	NA	NA	NA	7	0	0	0	0	0	0	0	0	0	0
huge_phage_1670_116	222	1	7	7	1	1	NA	Uncharacterized protein	NA	NA	NA	NA	NA	NA	NA	7	0	0	0	0	0	0	0	0	0	0
huge_phage_1670_126	61	1	7	7	1	1	NA	NA	NA	NA	NA	NA	NA	NA	NA	7	0	0	0	0	0	0	0	0	0	0
huge_phage_1670_128	50	1	7	7	1	1	NA	NA	NA	NA	NA	NA	NA	NA	NA	7	0	0	0	0	0	0	0	0	0	0
huge_phage_1670_129	61	1	6	6	1	1	NA	NA	NA	NA	NA	NA	NA	NA	NA	6	0	0	0	0	0	0	0	0	0	0
huge_phage_1670_130	59	2	9	7	1	1.28571	NA	NA	NA	NA	NA	NA	NA	NA	NA	7	0	0	0	0	0	0	0	0	0	0
huge_phage_1670_132	52	1	7	7	1	1	NA	NA	NA	NA	NA	NA	NA	NA	NA	7	0	0	0	0	0	0	0	0	0	0
huge_phage_1670_134	52	1	6	6	1	1	NA	NA	NA	NA	NA	NA	NA	NA	NA	6	0	0	0	0	0	0	0	0	0	0
huge_phage_1670_136	37	1	7	7	1	1	NA	NA	NA	NA	NA	NA	NA	NA	NA	7	0	0	0	0	0	0	0	0	0	0
huge_phage_1670_143	38	1	6	6	1	1	NA	NA	NA	NA	NA	NA	NA	NA	NA	6	0	0	0	0	0	0	0	0	0	0
huge_phage_1670_147	129	1	7	7	1	1	NA	NA	NA	NA	NA	NA	NA	NA	NA	7	0	0	0	0	0	0	0	0	0	0
huge_phage_1670_148	301	1	7	7	1	1	NA	Uncharacterized protein	NA	NA	NA	NA	NA	NA	NA	7	0	0	0	0	0	0	0	0	0	0
huge_phage_1670_158	247	1	7	7	1	1	NA	Uncharacterized protein	NA	NA	NA	NA	NA	NA	NA	7	0	0	0	0	0	0	0	0	0	0
huge_phage_1670_159	356	1	7	7	1	1	NA	Uncharacterized protein	NA	NA	NA	NA	NA	NA	NA	7	0	0	0	0	0	0	0	0	0	0
huge_phage_1670_165	589	1	7	7	1	1	NA	Uncharacterized protein	NA	NA	NA	NA	NA	NA	NA	7	0	0	0	0	0	0	0	0	0	0
huge_phage_1670_169	569	2	10	10	2	1	DNA-directed_RNA_polymerase	DNA-directed RNA polymerase (EC 2.7.7.6)	NA	NA	NA	NA	DNA-directed RNA polymerase subunit gamma	X-ray structure of the phage AR9 non-virion RNA polymerase holoenzyme in complex with a forked oligonucleotide containing the P077 promoter	NA	10	0	0	0	0	0	0	0	0	0	0
huge_phage_1670_173	903	1	7	7	1	1	NA	NA	NA	NA	NA	NA	NA	NA	NA	7	0	0	0	0	0	0	0	0	0	0
huge_phage_1670_174	60	1	3	3	1	1	NA	NA	NA	NA	NA	NA	NA	NA	NA	3	0	0	0	0	0	0	0	0	0	0
huge_phage_1670_178	465	2	18	18	2	1	NA	Uncharacterized protein	NA	NA	NA	NA	NA	NA	NA	18	0	0	0	0	0	0	0	0	0	0
huge_phage_1670_179	95	1	7	7	1	1	NA	NA	NA	NA	NA	NA	NA	NA	NA	7	0	0	0	0	0	0	0	0	0	0
huge_phage_1670_181	280	1	5	5	1	1	NA	NA	NA	NA	NA	NA	NA	NA	NA	5	0	0	0	0	0	0	0	0	0	0
huge_phage_1670_187	227	1	7	7	1	1	NA	Zinc-binding metallo-peptidase	NA	NA	NA	NA	NA	NA	NA	7	0	0	0	0	0	0	0	0	0	0
huge_phage_1670_192	41	1	7	7	1	1	NA	NA	NA	NA	NA	NA	NA	NA	NA	7	0	0	0	0	0	0	0	0	0	0
huge_phage_1670_194	246	1	7	7	1	1	NA	Virion-associated DNA-directed RNA polymerase subunit alpha	NA	NA	NA	NA	NA	NA	NA	7	0	0	0	0	0	0	0	0	0	0
huge_phage_1670_195	57	2	13	7	1	1.85714	NA	NA	NA	NA	NA	NA	NA	NA	NA	7	0	0	0	0	0	0	0	0	0	0
huge_phage_1670_197	351	1	7	7	1	1	DDH_domain-containing_protein	NA	DHHA2 domain-containing protein	NA	NA	NA	NA	NA	NA	7	0	0	0	0	0	0	0	0	0	0
huge_phage_1670_209	198	2	19	19	2	1	NA	Uncharacterized protein	NA	NA	NA	NA	NA	NA	NA	19	0	0	0	0	0	0	0	0	0	0
huge_phage_1670_212	600	1	7	7	1	1	Divergent_DnaB-like_ATPase_domain-containing_protein	G337 protein	DNA helicase	Replicative DNA helicase	NA	DNA helicase/primase [4]	replicative DNA helicase	1	P-loop_NTPase;divDNAB;Divergent_DnaB-like_ATPase	7	0	0	0	0	0	0	0	0	0	0
huge_phage_1670_22	215	1	7	7	1	1	NA	NA	NA	NA	NA	NA	NA	NA	NA	7	0	0	0	0	0	0	0	0	0	0
huge_phage_1670_220	688	1	5	5	1	1	NA	NA	NA	NA	NA	NA	NA	NA	NA	5	0	0	0	0	0	0	0	0	0	0
huge_phage_1670_224	126	4	52	52	4	1	Uncharacterized_protein	Uncharacterized protein	NA	NA	hypothetical protein crov244	NA	NA	BIL2 domain from T.thermophila BUBL1 locus (C1A-N143A)	NA	50	0	0	0	0	0	0	0	0	0	2	Animal_digestive_system_enriched	Unknown	unknown
huge_phage_1670_227	227	3	14	14	3	1	Uncharacterized_protein	Uncharacterized protein	NA	NA	NA	NA	NA	NA	NA	14	0	0	0	0	0	0	0	0	0	0
huge_phage_1670_229	203	1	7	7	1	1	NA	NA	NA	NA	NA	NA	NA	NA	NA	7	0	0	0	0	0	0	0	0	0	0
huge_phage_1670_27	79	1	6	6	1	1	NA	NA	NA	NA	NA	NA	NA	NA	NA	6	0	0	0	0	0	0	0	0	0	0
huge_phage_1670_28	102	1	7	7	1	1	NA	NA	NA	NA	NA	NA	NA	NA	NA	7	0	0	0	0	0	0	0	0	0	0
huge_phage_1670_30	104	1	3	3	1	1	NA	NA	NA	NA	NA	NA	NA	NA	NA	3	0	0	0	0	0	0	0	0	0	0
huge_phage_1670_36	302	1	7	7	1	1	NA	NA	NA	NA	NA	NA	NA	NA	NA	7	0	0	0	0	0	0	0	0	0	0
huge_phage_1670_38	394	3	26	26	4	1	DUF5724_domain-containing_protein	Uncharacterized protein	NA	NA	NA	NA	NA	NA	NA	26	0	0	0	0	0	0	0	0	0	0	Animal_digestive_system_enriched	Unknown	unknown
huge_phage_1670_39	64	1	7	7	1	1	NA	NA	NA	NA	NA	NA	NA	NA	NA	7	0	0	0	0	0	0	0	0	0	0
huge_phage_1670_40	696	1	6	6	1	1	NA	NA	NA	NA	NA	NA	NA	NA	NA	6	0	0	0	0	0	0	0	0	0	0
huge_phage_1670_44	119	1	5	5	1	1	NA	NA	NA	NA	NA	NA	NA	NA	NA	5	0	0	0	0	0	0	0	0	0	0
huge_phage_1670_45	138	2	10	7	1	1.42857	NA	NA	NA	NA	NA	NA	NA	NA	NA	7	0	0	0	0	0	0	0	0	0	0
huge_phage_1670_64	134	1	3	3	1	1	NA	NA	NA	NA	NA	NA	NA	NA	NA	3	0	0	0	0	0	0	0	0	0	0
huge_phage_1670_65	46	1	4	4	1	1	NA	NA	NA	NA	NA	NA	NA	NA	NA	4	0	0	0	0	0	0	0	0	0	0
huge_phage_1670_7	350	1	7	7	1	1	DNA_primase	DNA primase	NA	NA	NA	NA	DNA primase-like protein	NA	NA	7	0	0	0	0	0	0	0	0	0	0
huge_phage_1670_73	254	1	4	4	1	1	NA	NA	NA	NA	NA	NA	NA	NA	NA	4	0	0	0	0	0	0	0	0	0	0
huge_phage_1670_74	438	1	5	5	1	1	NA	NA	NA	NA	NA	NA	NA	NA	NA	5	0	0	0	0	0	0	0	0	0	0
huge_phage_1670_80	57	1	3	3	1	1	NA	NA	NA	NA	NA	NA	NA	NA	NA	3	0	0	0	0	0	0	0	0	0	0
huge_phage_1670_87	96	1	5	5	1	1	NA	NA	NA	NA	NA	NA	NA	NA	NA	5	0	0	0	0	0	0	0	0	0	0
huge_phage_1670_91	172	1	5	5	1	1	NA	NA	NA	NA	NA	NA	NA	NA	NA	5	0	0	0	0	0	0	0	0	0	0
huge_phage_1670_95	85	2	15	15	2	1	NA	NA	NA	NA	NA	NA	NA	NA	NA	14	0	0	0	0	0	0	0	0	1	0
huge_phage_1671_133	31	1	5	5	1	1	NA	NA	NA	NA	NA	NA	NA	NA	NA	5	0	0	0	0	0	0	0	0	0	0
huge_phage_1671_135	53	1	6	6	1	1	NA	NA	NA	NA	NA	NA	NA	NA	NA	6	0	0	0	0	0	0	0	0	0	0
huge_phage_1671_147	1433	1	4	4	2	1	NA	DNA-directed RNA polymerase	NA	NA	NA	NA	NA	NA	NA	4	0	0	0	0	0	0	0	0	0	0
huge_phage_1671_152	232	3	15	15	2	1	NA	Uncharacterized protein	NA	NA	NA	NA	NA	NA	NA	15	0	0	0	0	0	0	0	0	0	0
huge_phage_1673_390	47	1	6	6	1	1	NA	NA	NA	NA	NA	NA	NA	NA	NA	0	6	0	0	0	0	0	0	0	0	0
huge_phage_1676_10	271	1	3	3	2	1	NA	NA	NA	NA	NA	NA	NA	NA	NA	3	0	0	0	0	0	0	0	0	0	0
huge_phage_1676_108	117	3	12	12	3	1	NA	NA	NA	NA	NA	NA	NA	NA	NA	12	0	0	0	0	0	0	0	0	0	0
huge_phage_1676_126	111	2	7	7	2	1	Single-stranded_DNA-binding_protein	Uncharacterized protein	NA	NA	NA	NA	NA	NA	NA	7	0	0	0	0	0	0	0	0	0	0
huge_phage_1676_127	170	1	3	3	1	1	Uncharacterized_protein	SprT-like domain-containing protein	NA	NA	NA	NA	NA	NA	NA	3	0	0	0	0	0	0	0	0	0	0
huge_phage_1676_133	187	4	16	16	4	1	Uncharacterized_protein_(Fragment)	Putative terminase large subunit	Bacteriophage protein	Uncharacterized conserved protein	PhoH-like phosphate starvation-inducible	NA	ATP-dependent RNA helicase RhlB	Thermus Phage P74-26 Large Terminase ATPase domain mutant R139A (I 2 3 space group)	P-loop_NTPase;Terminase_6N;Terminase_large_subunit,T4likevirus-type,N-terminal	13	0	0	0	3	0	0	0	0	0	0
huge_phage_1676_136	255	1	3	3	1	1	Terminase_large_subunit_gp17-like_C-terminal_domain-containing_protein_(Fragment)	Uncharacterized protein	NA	NA	NA	NA	NA	NA	NA	3	0	0	0	0	0	0	0	0	0	0
huge_phage_1676_14	154	1	5	5	2	1	NA	NA	NA	NA	NA	NA	NA	NA	NA	5	0	0	0	0	0	0	0	0	0	0
huge_phage_1676_140	467	1	3	3	1	1	NA	NA	NA	NA	NA	NA	NA	NA	NA	3	0	0	0	0	0	0	0	0	0	0
huge_phage_1676_152	354	1	3	3	1	1	Capsid_protein	Gp180	NA	NA	NA	NA	NA	NA	NA	3	0	0	0	0	0	0	0	0	0	0
huge_phage_1676_154	273	2	10	10	2	1	Uncharacterized_protein	Hypothetical tail chaperonin	NA	NA	NA	NA	NA	NA	NA	10	0	0	0	0	0	0	0	0	0	0
huge_phage_1676_158	118	1	3	3	1	1	DUF2577_domain-containing_protein	Gp5/Type VI secretion system Vgr protein OB-fold domain-containing protein	NA	NA	NA	Translation initiation factor 1A [eif1a]	NA	NA	NA	3	0	0	0	0	0	0	0	0	0	0
huge_phage_1676_162	1726	1	3	3	1	1	NA	NA	NA	NA	NA	NA	NA	NA	NA	3	0	0	0	0	0	0	0	0	0	0
huge_phage_1676_163	619	1	3	3	1	1	Uncharacterized_protein	NA	NA	NA	NA	NA	NA	NA	NA	3	0	0	0	0	0	0	0	0	0	0
huge_phage_1676_165	859	1	3	3	1	1	NA	NA	NA	NA	NA	NA	NA	NA	NA	3	0	0	0	0	0	0	0	0	0	0
huge_phage_1676_167	592	1	3	3	1	1	NA	NA	NA	NA	NA	NA	NA	NA	NA	3	0	0	0	0	0	0	0	0	0	0
huge_phage_1676_168	100	1	3	3	1	1	Uncharacterized_protein	Uncharacterized protein	NA	NA	NA	NA	NA	NA	NA	3	0	0	0	0	0	0	0	0	0	0
huge_phage_1676_169	382	1	3	3	1	1	NA	NA	NA	NA	NA	NA	NA	NA	NA	3	0	0	0	0	0	0	0	0	0	0
huge_phage_1676_170	118	1	3	3	1	1	Uncharacterized_protein_(Fragment)	NA	NA	NA	NA	NA	NA	NA	NA	3	0	0	0	0	0	0	0	0	0	0
huge_phage_1676_171	549	1	3	3	1	1	Uncharacterized_protein_(Fragment)	NA	NA	NA	NA	NA	NA	NA	NA	3	0	0	0	0	0	0	0	0	0	0
huge_phage_1676_180	2150	1	10	10	2	1	NA	NA	NA	NA	NA	NA	NA	NA	NA	10	0	0	0	0	0	0	0	0	0	0
huge_phage_1676_184	1050	1	3	3	1	1	NA	NA	NA	NA	NA	NA	NA	NA	NA	3	0	0	0	0	0	0	0	0	0	0
huge_phage_1676_191	584	1	3	3	1	1	Uncharacterized_protein	NA	Polygalacturonase	NA	NA	NA	NA	NA	NA	3	0	0	0	0	0	0	0	0	0	0
huge_phage_1676_193	492	2	10	10	2	1	Uncharacterized_protein	Minor structural protein	NA	NA	NA	NA	NA	NA	NA	10	0	0	0	0	0	0	0	0	0	0
huge_phage_1676_197	629	2	7	7	2	1	Uncharacterized_protein	NA	NA	NA	NA	NA	NA	NA	NA	7	0	0	0	0	0	0	0	0	0	0
huge_phage_1676_198	485	1	3	3	1	1	NA	NA	NA	NA	NA	NA	NA	NA	NA	3	0	0	0	0	0	0	0	0	0	0
huge_phage_1676_20	178	24	131	130	49	1.00769	Ferritin	Putative bacterial non-heme ferritin (EC 1.16.3.2)	Bacterial non-heme ferritin (EC 1.16.3.2) (Ferritin-1)	Ferritin	NA	NA	non-heme ferritin-like protein	Crystal structures of a novel open pore ferritin from the hyperthermophilic Archaeon Archaeoglobus fulgidus	Ferritin;Ferritin;Ferritin-like_domain	64	60	3	0	0	0	3	0	0	0	0	Broad_distributed	Auxiliary viral gene	Metabolism
huge_phage_1676_202	78	1	3	3	1	1	NA	NA	NA	NA	NA	NA	NA	NA	NA	3	0	0	0	0	0	0	0	0	0	0
huge_phage_1676_205	334	2	7	7	2	1	DNA_primase_noncatalytic_subunit_PriX_(Fragment)	Primase C-terminal 1 domain-containing protein	NA	NA	LEF-1	DNA primase small subunit PriS [priS]	DNA primase small subunit PriS	NA	NA	7	0	0	0	0	0	0	0	0	0	0
huge_phage_1676_208	298	2	10	10	2	1	Glycosyl_hydrolase_family_25/peptidoglycan_binding_domain_protein	lysozyme (EC 3.2.1.17)	Probable GH family 25 lysozyme 4 (EC 3.2.1.17) (1,4-beta-N-acetylmuramidase 4)	Lyzozyme M1 (1,4-beta-N-acetylmuramidase), GH25 family	NA	NA	NA	X-ray structure of endolysin from clostridium perfringens phage phiSM101	TIM_barrel;Glyco_hydro_25;Glycosyl_hydrolases_family_25	10	0	0	0	0	0	0	0	0	0	0
huge_phage_1676_211	304	2	10	10	2	1	N-acetylmuramoyl-L-alanine_amidase	Cell wall hydrolase autolysin	Probable cell wall amidase LytH (EC 3.5.1.-)	N-acetylmuramoyl-L-alanine amidase	NA	NA	N-acetylmuramoyl-L-alanine amidase CwlD	N-acetylmuramoyl-L-alanine amidase AmiC2 of Nostoc punctiforme	Hybrid;Amidase_3;N-acetylmuramoyl-L-alanine_amidase	10	0	0	0	0	0	0	0	0	0	0
huge_phage_1676_218	65	1	3	3	1	1	NA	NA	NA	NA	NA	NA	NA	NA	NA	3	0	0	0	0	0	0	0	0	0	0
huge_phage_1676_222	39	1	3	3	1	1	NA	NA	NA	NA	NA	NA	NA	NA	NA	3	0	0	0	0	0	0	0	0	0	0
huge_phage_1676_223	223	1	3	3	1	1	Uncharacterized_protein	HNH endonuclease	NA	NA	NA	NA	NA	NA	NA	3	0	0	0	0	0	0	0	0	0	0
huge_phage_1676_227	765	10	57	54	18	1.05556	DNA_polymerase_III_subunit_alpha_(Fragment)	DNA-directed DNA polymerase (EC 2.7.7.7)	DNA polymerase III subunit alpha (EC 2.7.7.7)	DNA polymerase III, alpha subunit	NA	Error-prone DNA polymerase [dnaE2]	DNA polymerase III subunit alpha	Eubacterial and Eukaryotic Replicative DNA Polymerases are not Homologous: X-ray Structure of DNA Polymerase III	NA	31	17	0	0	3	0	3	0	0	0	0
huge_phage_1676_228	83	1	3	3	1	1	Uncharacterized_protein	NA	NA	NA	NA	NA	NA	NA	NA	3	0	0	0	0	0	0	0	0	0	0
huge_phage_1676_229	101	1	3	3	1	1	NA	NA	NA	NA	NA	NA	NA	NA	NA	3	0	0	0	0	0	0	0	0	0	0
huge_phage_1676_233	477	2	10	10	2	1	DUF6094_domain-containing_protein	NA	NA	NA	NA	NA	NA	NA	NADP_Rossmann;DUF6094;Uncharacterised_methyltransferase_family_(DUF6094)	10	0	0	0	0	0	0	0	0	0	0
huge_phage_1676_241	269	4	37	37	4	1	protein_acetyllysine_N-acetyltransferase	NAD-dependent protein deacylase	NAD-dependent protein deacylase (EC 2.3.1.286) (Regulatory protein SIR2 homolog)	NAD-dependent protein deacetylase, SIR2 family	NA	NAD-dependent protein deacetylase [cobB]	NAD-dependent protein deacetylase	The Structural basis of Sirtuin Substrate Affinity	NADP_Rossmann;SIR2;Sir2_family	36	0	0	0	0	0	0	0	0	0	1	Animal_digestive_system_enriched	Auxiliary viral gene	Metabolism
huge_phage_1676_242	110	1	6	6	2	1	NA	NA	NA	NA	NA	NA	NA	NA	NA	6	0	0	0	0	0	0	0	0	0	0
huge_phage_1676_253	131	2	10	10	2	1	NA	NA	NA	NA	NA	NA	NA	NA	NA	10	0	0	0	0	0	0	0	0	0	0
huge_phage_1676_261	48	1	3	3	2	1	NA	NA	NA	NA	NA	NA	NA	NA	NA	3	0	0	0	0	0	0	0	0	0	0
huge_phage_1676_3	262	28	283	266	47	1.06391	TIGR02452_family_protein	Microbial-type PARG catalytic domain-containing protein	TIGR02452 family protein	Predicted RNA repair component, a phosphatase of H2Macro superfamily, DUF2263 family	hypothetical protein pdul_cds_1009	O-acetyl-ADP-ribose deacetylase [ymdB]	TIGR02452 family protein	Crystal structure of poly(ADP-ribose) glycohydrolase (PARG) T267R mutant from Deinococcus radiodurans in complex with ADP-ribose	NA	244	0	0	3	0	0	15	0	0	0	4	Animal_digestive_system_enriched	Auxiliary viral gene	Metabolism
huge_phage_1676_30	390	3	26	26	3	1	ATP-dependent_zinc_metalloprotease_FtsH	ATPase family protein	AAA+ ATPase domain-containing protein	Predicted ATPase, AAA+ superfamily	putative stage V sporulation protein K, AAA ATPase superfamily	Katanin p60 ATPase-containing subunit A-like 1 [KATNAL1]	Cell division protein CdvC	Whole cytosolic region of atp-dependent metalloprotease FtsH (G399L)	P-loop_NTPase;Bac_DnaA;Bacterial_DnaA_ATPAse_domain	25	0	0	0	0	0	0	0	0	0	1	Animal_digestive_system_enriched	Auxiliary viral gene	Metabolism
huge_phage_1676_39	60	2	8	8	4	1	DUF4236_domain-containing_protein	NA	NA	NA	NA	NA	NA	NA	NA	3	0	0	0	0	0	0	0	5	0	0
huge_phage_1676_40	106	1	3	3	2	1	Uncharacterized_protein	GATA-type domain-containing protein	NA	NA	NA	NA	NA	NA	NA	3	0	0	0	0	0	0	0	0	0	0
huge_phage_1676_45	185	1	5	5	2	1	Uncharacterized_protein	YubB ferredoxin-like domain-containing protein	NA	NA	NA	NA	NA	NA	NA	5	0	0	0	0	0	0	0	0	0	0
huge_phage_1676_46	44	1	5	5	2	1	NA	NA	NA	NA	NA	NA	NA	NA	NA	5	0	0	0	0	0	0	0	0	0	0
huge_phage_1676_47	35	1	5	5	2	1	NA	NA	NA	NA	NA	NA	NA	NA	NA	5	0	0	0	0	0	0	0	0	0	0
huge_phage_1676_49	30	1	5	5	2	1	NA	NA	NA	NA	NA	NA	NA	NA	NA	5	0	0	0	0	0	0	0	0	0	0
huge_phage_1676_53	64	2	9	9	2	1	NA	NA	NA	NA	NA	NA	NA	NA	NA	9	0	0	0	0	0	0	0	0	0	0
huge_phage_1676_62	63	1	5	5	2	1	NA	NA	NA	NA	NA	NA	NA	NA	NA	5	0	0	0	0	0	0	0	0	0	0
huge_phage_1676_76	33	1	4	4	2	1	NA	NA	NA	NA	NA	NA	NA	NA	NA	4	0	0	0	0	0	0	0	0	0	0
huge_phage_1676_77	55	1	4	4	2	1	NA	NA	NA	NA	NA	NA	NA	NA	NA	4	0	0	0	0	0	0	0	0	0	0
huge_phage_1676_78	66	2	9	9	3	1	NA	NA	NA	NA	NA	NA	NA	NA	NA	9	0	0	0	0	0	0	0	0	0	0
huge_phage_1676_80	126	1	4	4	2	1	Uncharacterized_protein	NA	NA	NA	NA	NA	NA	NA	NA	4	0	0	0	0	0	0	0	0	0	0
huge_phage_1678_101	169	1	4	4	1	1	Uncharacterized_protein	NA	NA	NA	NA	NA	NA	NA	NA	0	0	0	0	0	0	4	0	0	0	0
huge_phage_1678_109	187	2	8	4	1	2	DUF7487_domain-containing_protein_(Fragment)	Uncharacterized protein	NA	NA	NA	NA	NA	NA	NA	0	0	0	0	0	0	4	0	0	0	0
huge_phage_1678_111	52	1	4	4	1	1	NA	NA	NA	NA	NA	NA	NA	NA	NA	0	0	0	0	0	0	4	0	0	0	0
huge_phage_1678_114	163	2	10	10	3	1	Uncharacterized_protein	Uncharacterized protein	NA	NA	NA	NA	NA	NA	NA	0	0	0	0	0	0	10	0	0	0	0	Soil_enriched	Unknown	unknown
huge_phage_1678_115	277	1	4	4	1	1	IS5_family_transposase	Transposase DDE domain protein	Probable is like-2 transposase	Transposase	NA	NA	IS5 family transposase	NA	RNase_H;DDE_Tnp_1_4;Transposase_DDE_domain_group_1	0	0	0	0	0	0	4	0	0	0	0
huge_phage_1678_118	143	3	14	10	3	1.4	NA	NA	NA	NA	NA	NA	NA	NA	NA	0	0	0	0	0	0	10	0	0	0	0	Soil_enriched	Unknown	unknown
huge_phage_1678_119	67	3	13	13	4	1	Uncharacterized_protein	NA	NA	NA	NA	NA	NA	NA	NA	0	0	0	0	2	0	11	0	0	0	0	Soil_enriched	Unknown	unknown
huge_phage_1678_121	246	1	4	4	1	1	NA	NA	NA	NA	NA	NA	NA	NA	NA	0	0	0	0	0	0	4	0	0	0	0
huge_phage_1678_124	55	1	4	4	1	1	NA	NA	NA	NA	NA	NA	NA	NA	NA	0	0	0	0	0	0	4	0	0	0	0
huge_phage_1678_129	109	1	4	4	1	1	NA	NA	NA	NA	NA	NA	NA	NA	NA	0	0	0	0	0	0	4	0	0	0	0
huge_phage_1678_130	258	1	4	4	1	1	Poly_A_polymerase_head_domain-containing_protein	tRNA nucleotidyltransferase/poly(A) polymerase	Uncharacterized protein	Uncharacterized conserved protein	hypothetical protein H012_gp843	NA	NA	The complex structure of CCA-adding enzyme with ATP	NA	0	0	0	0	0	0	4	0	0	0	0
huge_phage_1678_132	74	1	3	3	1	1	NA	NA	NA	NA	NA	NA	NA	NA	NA	0	0	0	0	0	0	3	0	0	0	0
huge_phage_1678_139	61	1	4	4	1	1	NA	NA	NA	NA	NA	NA	NA	NA	NA	0	0	0	0	0	0	4	0	0	0	0
huge_phage_1678_149	286	1	4	4	1	1	NA	NA	NA	NA	NA	NA	NA	NA	NA	0	0	0	0	0	0	4	0	0	0	0
huge_phage_1678_15	546	4	17	14	3	1.21429	Hef34	Homing endonuclease	NA	NA	NA	NA	NA	NA	NA	0	3	0	0	0	0	11	0	0	0	0
huge_phage_1678_150	126	1	4	4	1	1	NA	NA	NA	NA	NA	NA	NA	NA	NA	0	0	0	0	0	0	4	0	0	0	0
huge_phage_1678_152	79	1	4	4	1	1	NA	NA	NA	NA	NA	NA	NA	NA	NA	0	0	0	0	0	0	4	0	0	0	0
huge_phage_1678_158	268	1	4	4	1	1	Uncharacterized_protein	Uncharacterized protein	NA	NA	NA	NA	NA	NA	NA	0	0	0	0	0	0	4	0	0	0	0
huge_phage_1678_159	76	1	4	4	1	1	NA	NA	NA	NA	NA	NA	NA	NA	NA	0	0	0	0	0	0	4	0	0	0	0
huge_phage_1678_160	53	1	4	4	1	1	NA	NA	NA	NA	NA	NA	NA	NA	NA	0	0	0	0	0	0	4	0	0	0	0
huge_phage_1678_17	1059	1	4	4	1	1	NA	NA	NA	NA	NA	NA	NA	NA	NA	0	0	0	0	0	0	4	0	0	0	0
huge_phage_1678_181	109	1	4	4	1	1	NA	NA	NA	NA	NA	NA	NA	NA	NA	0	0	0	0	0	0	4	0	0	0	0
huge_phage_1678_182	108	2	10	10	3	1	NA	Uncharacterized protein	NA	NA	NA	NA	NA	NA	NA	0	0	0	0	0	0	10	0	0	0	0	Soil_enriched	Unknown	unknown
huge_phage_1678_188	49	1	4	4	1	1	NA	NA	NA	NA	NA	NA	NA	NA	NA	0	0	0	0	0	0	4	0	0	0	0
huge_phage_1678_195	255	1	4	4	1	1	Ankyrin-3	Ankyrin repeat PH and SEC7 domain containing protein	Cyclin-dependent kinase 4 inhibitor D (p19-INK4d)	Ankyrin repeat	Ankyrin repeat PH and SEC7 domain containing protein	NA	NA	TUBULIN-BINDING DARPIN	NA	0	0	0	0	0	0	4	0	0	0	0
huge_phage_1678_198	456	1	4	4	1	1	NA	NA	NA	NA	NA	NA	NA	NA	NA	0	0	0	0	0	0	4	0	0	0	0
huge_phage_1678_206	77	1	4	4	1	1	NA	NA	NA	NA	NA	NA	NA	NA	NA	0	0	0	0	0	0	4	0	0	0	0
huge_phage_1678_207	63	1	4	4	1	1	NA	NA	NA	NA	NA	NA	NA	NA	NA	0	0	0	0	0	0	4	0	0	0	0
huge_phage_1678_209	47	1	10	10	3	1	NA	NA	NA	NA	NA	NA	NA	NA	NA	0	0	0	0	0	0	10	0	0	0	0	Soil_enriched	Unknown	unknown
huge_phage_1678_210	293	1	4	4	1	1	GIY-YIG_nuclease_family_protein	Endonuclease	NA	NA	NA	NA	NA	NA	NA	0	0	0	0	0	0	4	0	0	0	0
huge_phage_1678_216	168	1	5	5	1	1	NA	NA	NA	NA	NA	NA	NA	NA	NA	0	0	0	0	0	0	5	0	0	0	0
huge_phage_1678_217	117	28	140	15	4	9.33333	NA	NA	NA	NA	NA	NA	NA	NA	NA	0	0	0	0	0	0	15	0	0	0	0	Soil_enriched	Unknown	unknown
huge_phage_1678_218	103	3	15	11	3	1.36364	NA	NA	NA	NA	NA	NA	NA	NA	NA	0	0	0	0	0	0	11	0	0	0	0	Soil_enriched	Unknown	unknown
huge_phage_1678_22	232	4	23	23	8	1	NA	NA	NA	NA	NA	NA	NA	NA	NA	0	4	5	3	0	0	11	0	0	0	0
huge_phage_1678_222	37	1	5	5	1	1	NA	NA	NA	NA	NA	NA	NA	NA	NA	0	0	0	0	0	0	5	0	0	0	0
huge_phage_1678_225	171	1	5	5	1	1	NA	Uncharacterized protein	NA	NA	NA	NA	NA	NA	NA	0	0	0	0	0	0	5	0	0	0	0
huge_phage_1678_226	230	1	5	5	1	1	Uncharacterized_protein	NA	NA	NA	NA	NA	NA	NA	NA	0	0	0	0	0	0	5	0	0	0	0
huge_phage_1678_23	105	1	4	4	1	1	NA	NA	NA	NA	NA	NA	NA	NA	NA	0	0	0	0	0	0	4	0	0	0	0
huge_phage_1678_232	253	1	5	5	1	1	NA	NA	NA	NA	NA	NA	NA	NA	NA	0	0	0	0	0	0	5	0	0	0	0
huge_phage_1678_236	73	1	5	5	1	1	Uncharacterized_protein	NA	NA	NA	NA	NA	NA	NA	NA	0	0	0	0	0	0	5	0	0	0	0
huge_phage_1678_237	85	1	5	5	1	1	Uncharacterized_protein	NA	NA	NA	NA	NA	NA	NA	NA	0	0	0	0	0	0	5	0	0	0	0
huge_phage_1678_24	107	1	4	4	1	1	NA	NA	NA	NA	NA	NA	NA	NA	NA	0	0	0	0	0	0	4	0	0	0	0
huge_phage_1678_241	98	1	5	5	1	1	NA	NA	NA	NA	NA	NA	NA	NA	NA	0	0	0	0	0	0	5	0	0	0	0
huge_phage_1678_251	112	1	5	5	1	1	NA	NA	NA	NA	NA	NA	NA	NA	NA	0	0	0	0	0	0	5	0	0	0	0
huge_phage_1678_258	547	1	5	5	1	1	ADP/GDP-polyphosphate_phosphotransferase	Thymidylate kinase (EC 2.7.4.9)	Polyphosphate:AMP phosphotransferase (PAP) (EC 2.7.4.33) (Polyphosphate kinase PPK2 3)	NA	NA	NA	polyphosphate:AMP phosphotransferase	Crystal structure of putative polyphosphate kinase 2 from Pseudomonas aeruginosa PA01	NA	0	0	0	0	0	0	5	0	0	0	0
huge_phage_1678_260	113	3	16	11	3	1.45455	Uncharacterized_protein_(Fragment)	ANK domain containing protein	Myotrophin	NA	Ankyrin repeat domain containing protein	NA	NA	Human KRAS in complex with darpin K27	NA	0	0	0	0	0	0	11	0	0	0	0	Soil_enriched	Unknown	unknown
huge_phage_1678_271	60	1	5	5	1	1	NA	NA	NA	NA	NA	NA	NA	NA	NA	0	0	0	0	0	0	5	0	0	0	0
huge_phage_1678_273	65	2	11	11	3	1	NA	NA	NA	NA	NA	NA	NA	NA	NA	0	0	0	0	0	0	11	0	0	0	0	Soil_enriched	Unknown	unknown
huge_phage_1678_276	76	1	5	5	1	1	NA	NA	NA	NA	NA	NA	NA	NA	NA	0	0	0	0	0	0	5	0	0	0	0
huge_phage_1678_277	57	1	5	5	1	1	NA	NA	NA	NA	NA	NA	NA	NA	NA	0	0	0	0	0	0	5	0	0	0	0
huge_phage_1678_278	77	1	5	5	1	1	NA	NA	NA	NA	NA	NA	NA	NA	NA	0	0	0	0	0	0	5	0	0	0	0
huge_phage_1678_28	255	1	4	4	1	1	NA	NA	NA	NA	NA	NA	NA	NA	NA	0	0	0	0	0	0	4	0	0	0	0
huge_phage_1678_284	179	13	126	126	15	1	Uncharacterized_protein	NA	NA	NA	NA	NA	NA	NA	NA	94	8	0	0	0	0	12	0	7	3	2	Broad_distributed	Unknown	unknown
huge_phage_1678_288	53	1	5	5	1	1	NA	NA	NA	NA	NA	NA	NA	NA	NA	0	0	0	0	0	0	5	0	0	0	0
huge_phage_1678_301	70	1	5	5	1	1	ASPIC/UnbV_domain-containing_protein	NA	NA	NA	NA	NA	NA	NA	NA	0	0	0	0	0	0	5	0	0	0	0
huge_phage_1678_306	59	1	5	5	1	1	NA	NA	NA	NA	NA	NA	NA	NA	NA	0	0	0	0	0	0	5	0	0	0	0
huge_phage_1678_307	106	1	5	5	1	1	UVR_domain-containing_protein_(Fragment)	NA	NA	NA	NA	NA	NA	NA	NA	0	0	0	0	0	0	5	0	0	0	0
huge_phage_1678_309	102	1	5	5	1	1	Phage_protein	Uncharacterized protein	NA	NA	NA	NA	NA	NA	NA	0	0	0	0	0	0	5	0	0	0	0
huge_phage_1678_315	121	1	5	5	1	1	NA	NA	NA	NA	NA	NA	NA	NA	NA	0	0	0	0	0	0	5	0	0	0	0
huge_phage_1678_320	76	2	14	14	2	1	NA	NA	NA	NA	NA	NA	NA	NA	NA	0	9	0	0	0	0	5	0	0	0	0
huge_phage_1678_321	69	1	5	5	1	1	NA	NA	NA	NA	NA	NA	NA	NA	NA	0	0	0	0	0	0	5	0	0	0	0
huge_phage_1678_323	128	1	5	5	1	1	NA	NA	NA	NA	NA	NA	NA	NA	NA	0	0	0	0	0	0	5	0	0	0	0
huge_phage_1678_324	80	1	5	5	1	1	NA	Uncharacterized protein	NA	NA	NA	NA	NA	NA	NA	0	0	0	0	0	0	5	0	0	0	0
huge_phage_1678_326	56	1	5	5	1	1	NA	NA	NA	NA	NA	NA	NA	NA	NA	0	0	0	0	0	0	5	0	0	0	0
huge_phage_1678_329	75	1	5	5	1	1	NA	NA	NA	NA	NA	NA	NA	NA	NA	0	0	0	0	0	0	5	0	0	0	0
huge_phage_1678_336	68	1	5	5	1	1	NA	NA	NA	NA	NA	NA	NA	NA	NA	0	0	0	0	0	0	5	0	0	0	0
huge_phage_1678_337	71	1	5	5	1	1	NA	NA	NA	NA	NA	NA	NA	NA	NA	0	0	0	0	0	0	5	0	0	0	0
huge_phage_1678_340	100	1	5	5	1	1	NA	NA	NA	NA	NA	NA	NA	NA	NA	0	0	0	0	0	0	5	0	0	0	0
huge_phage_1678_342	69	1	5	5	1	1	NA	NA	NA	NA	NA	NA	NA	NA	NA	0	0	0	0	0	0	5	0	0	0	0
huge_phage_1678_346	77	1	5	5	1	1	NA	NA	NA	NA	NA	NA	NA	NA	NA	0	0	0	0	0	0	5	0	0	0	0
huge_phage_1678_354	71	1	5	5	1	1	NA	NA	NA	NA	NA	NA	NA	NA	NA	0	0	0	0	0	0	5	0	0	0	0
huge_phage_1678_355	80	1	5	5	1	1	NA	NA	NA	NA	NA	NA	NA	NA	NA	0	0	0	0	0	0	5	0	0	0	0
huge_phage_1678_36	309	1	4	4	1	1	Uncharacterized_protein	DUF2726 domain-containing protein	NA	NA	group I intron putative endonuclease	NA	NA	NA	NA	0	0	0	0	0	0	4	0	0	0	0
huge_phage_1678_363	108	1	5	5	1	1	NA	NA	NA	NA	NA	NA	NA	NA	NA	0	0	0	0	0	0	5	0	0	0	0
huge_phage_1678_364	235	1	5	5	1	1	RNA_ligase_(ATP)_(Fragment)	RNA ligase	RNA ligase domain-containing protein	NA	hypothetical protein pqer_cds_1082	RNA ligase 2	RNA ligase (ATP)	Naegleria gruberi RNA ligase R149A mutant with ATP and Mn	ATP-grasp;RNA_ligase;RNA_ligase	0	0	0	0	0	0	5	0	0	0	0
huge_phage_1678_365	304	1	5	5	1	1	GIY-YIG_domain-containing_protein_(Fragment)	GIY-YIG domain-containing protein	NA	NA	NA	NA	NA	NA	NA	0	0	0	0	0	0	5	0	0	0	0
huge_phage_1678_366	121	1	5	5	1	1	RNA_ligase,_DRB0094_family	Uncharacterized protein	NA	NA	NA	NA	NA	NA	OB;PHA02142;PHA02142_OB-fold_domain	0	0	0	0	0	0	5	0	0	0	0
huge_phage_1678_367	54	2	8	8	2	1	NA	Phage protein	NA	NA	NA	NA	NA	NA	NA	3	0	0	0	0	0	5	0	0	0	0
huge_phage_1678_371	59	1	5	5	1	1	NA	NA	NA	NA	NA	NA	NA	NA	NA	0	0	0	0	0	0	5	0	0	0	0
huge_phage_1678_374	109	1	5	5	1	1	NA	NA	NA	NA	NA	NA	NA	NA	NA	0	0	0	0	0	0	5	0	0	0	0
huge_phage_1678_376	81	7	34	10	2	3.4	NA	Uncharacterized protein	NA	NA	NA	NA	NA	NA	NA	0	0	0	0	0	0	10	0	0	0	0	Soil_enriched	Unknown	unknown
huge_phage_1678_384	82	1	5	5	1	1	NA	NA	NA	NA	NA	NA	NA	NA	NA	0	0	0	0	0	0	5	0	0	0	0
huge_phage_1678_385	83	1	5	5	1	1	NA	NA	NA	NA	NA	NA	NA	NA	NA	0	0	0	0	0	0	5	0	0	0	0
huge_phage_1678_390	188	1	5	5	1	1	NA	NA	NA	NA	NA	NA	NA	NA	NA	0	0	0	0	0	0	5	0	0	0	0
huge_phage_1678_392	113	1	5	5	1	1	NA	NA	NA	NA	NA	NA	NA	NA	NA	0	0	0	0	0	0	5	0	0	0	0
huge_phage_1678_4	166	1	4	4	1	1	Uncharacterized_protein	NA	NA	NA	NA	NA	NA	NA	NA	0	0	0	0	0	0	4	0	0	0	0
huge_phage_1678_40	408	1	4	4	1	1	DUF6089_domain-containing_protein	Outer membrane protein beta-barrel	NA	NA	NA	NA	AcfA family outer membrane beta-barrel protein	Crystal structure of a major outer membrane protein from Thermus thermophilus HB27	MBB;DUF6089;Domain_of_unknown_function_(DUF6089)	0	0	0	0	0	0	4	0	0	0	0
huge_phage_1678_409	47	1	4	4	1	1	NA	NA	NA	NA	NA	NA	NA	NA	NA	0	0	0	0	0	0	4	0	0	0	0
huge_phage_1678_410	60	1	5	5	1	1	NA	NA	NA	NA	NA	NA	NA	NA	NA	0	0	0	0	0	0	5	0	0	0	0
huge_phage_1678_411	64	1	5	5	1	1	NA	NA	NA	NA	NA	NA	NA	NA	NA	0	0	0	0	0	0	5	0	0	0	0
huge_phage_1678_419	161	1	5	5	1	1	NA	NA	NA	NA	NA	NA	NA	NA	NA	0	0	0	0	0	0	5	0	0	0	0
huge_phage_1678_420	121	1	5	5	1	1	NA	NA	NA	NA	NA	NA	NA	NA	NA	0	0	0	0	0	0	5	0	0	0	0
huge_phage_1678_425	56	1	3	3	1	1	Uncharacterized_protein	NA	NA	NA	NA	NA	NA	NA	NA	0	0	0	0	0	0	3	0	0	0	0
huge_phage_1678_428	92	1	5	5	1	1	NA	Uncharacterized protein	NA	NA	NA	NA	NA	NA	NA	0	0	0	0	0	0	5	0	0	0	0
huge_phage_1678_429	98	6	39	39	7	1	Uncharacterized_protein	HNH endonuclease	NA	NA	NA	NA	NA	NA	NA	0	5	6	0	3	0	12	0	0	0	13
huge_phage_1678_431	64	1	5	5	1	1	NA	NA	NA	NA	NA	NA	NA	NA	NA	0	0	0	0	0	0	5	0	0	0	0
huge_phage_1678_432	139	1	5	5	1	1	NA	Uncharacterized protein	NA	NA	NA	NA	NA	NA	NA	0	0	0	0	0	0	5	0	0	0	0
huge_phage_1678_434	49	1	5	5	1	1	NA	NA	NA	NA	NA	NA	NA	NA	NA	0	0	0	0	0	0	5	0	0	0	0
huge_phage_1678_436	212	1	5	5	1	1	Uncharacterized_protein	Uncharacterized protein	NA	NA	NA	NA	NA	NA	NA	0	0	0	0	0	0	5	0	0	0	0
huge_phage_1678_437	58	1	5	5	1	1	NA	NA	NA	NA	NA	NA	NA	NA	NA	0	0	0	0	0	0	5	0	0	0	0
huge_phage_1678_439	76	1	5	5	1	1	NA	NA	NA	NA	NA	NA	NA	NA	NA	0	0	0	0	0	0	5	0	0	0	0
huge_phage_1678_440	56	1	5	5	1	1	NA	NA	NA	NA	NA	NA	NA	NA	NA	0	0	0	0	0	0	5	0	0	0	0
huge_phage_1678_45	145	3	12	4	1	3	NA	NA	NA	NA	NA	NA	NA	NA	NA	0	0	0	0	0	0	4	0	0	0	0
huge_phage_1678_453	66	10	50	40	12	1.25	NA	NA	NA	NA	NA	NA	NA	NA	NA	12	6	1	0	1	0	7	1	3	3	6
huge_phage_1678_454	817	1	5	5	1	1	NA	NA	NA	NA	NA	NA	NA	NA	NA	0	0	0	0	0	0	5	0	0	0	0
huge_phage_1678_455	72	1	5	5	1	1	NA	NA	NA	NA	NA	NA	NA	NA	NA	0	0	0	0	0	0	5	0	0	0	0
huge_phage_1678_456	51	1	5	5	1	1	NA	Uncharacterized protein	NA	NA	NA	NA	NA	NA	NA	0	0	0	0	0	0	5	0	0	0	0
huge_phage_1678_458	85	2	11	11	2	1	Uncharacterized_protein	Uncharacterized protein	NA	NA	NA	NA	NA	NA	NA	0	6	0	0	0	0	5	0	0	0	0
huge_phage_1678_462	60	1	5	5	1	1	NA	NA	NA	NA	NA	NA	NA	NA	NA	0	0	0	0	0	0	5	0	0	0	0
huge_phage_1678_464	53	1	5	5	1	1	NA	NA	NA	NA	NA	NA	NA	NA	NA	0	0	0	0	0	0	5	0	0	0	0
huge_phage_1678_465	106	1	5	5	1	1	NA	NA	NA	NA	NA	NA	NA	NA	NA	0	0	0	0	0	0	5	0	0	0	0
huge_phage_1678_466	81	1	5	5	1	1	NA	NA	NA	NA	NA	NA	NA	NA	NA	0	0	0	0	0	0	5	0	0	0	0
huge_phage_1678_468	68	1	5	5	1	1	NA	NA	NA	NA	NA	NA	NA	NA	NA	0	0	0	0	0	0	5	0	0	0	0
huge_phage_1678_472	167	1	5	5	1	1	NA	NA	NA	NA	NA	NA	NA	NA	NA	0	0	0	0	0	0	5	0	0	0	0
huge_phage_1678_48	54	1	4	4	1	1	Antitermination_protein_NusB	NA	NA	NA	NA	NA	NA	NA	NA	0	0	0	0	0	0	4	0	0	0	0
huge_phage_1678_496	102	1	5	5	1	1	NA	NA	NA	NA	NA	NA	NA	NA	NA	0	0	0	0	0	0	5	0	0	0	0
huge_phage_1678_501	140	1	5	5	1	1	NA	NA	NA	NA	NA	NA	NA	NA	NA	0	0	0	0	0	0	5	0	0	0	0
huge_phage_1678_51	56	1	4	4	1	1	NA	NA	NA	NA	NA	NA	NA	NA	NA	0	0	0	0	0	0	4	0	0	0	0
huge_phage_1678_52	53	2	8	4	1	2	NA	NA	NA	NA	NA	NA	NA	NA	NA	0	0	0	0	0	0	4	0	0	0	0
huge_phage_1678_520	136	10	49	15	5	3.26667	Leucine-rich_repeat_protein	Leucine-rich repeat protein	NA	NA	NA	NA	NA	The crystal structure of IpaH2.5 LRR domain	NA	0	0	0	3	0	0	12	0	0	0	0	Soil_enriched	Unknown	unknown
huge_phage_1678_521	64	1	5	5	1	1	NA	NA	NA	NA	NA	NA	NA	NA	NA	0	0	0	0	0	0	5	0	0	0	0
huge_phage_1678_53	275	1	4	4	1	1	DUF7487_domain-containing_protein	Endonuclease-like protein	NA	NA	NA	NA	NA	NA	NA	0	0	0	0	0	0	4	0	0	0	0
huge_phage_1678_538	131	3	16	11	3	1.45455	Leucine-rich_repeat_protein	Leucine rich repeat protein	NA	NA	NA	NA	NA	Crystal structure of N-terminal fragment of Zebrafish Toll-Like Receptor 5 (TLR5) with Lamprey Variable Lymphocyte Receptor 9 (VLR9) bound	LRR;LRR_9;Leucine-rich_repeat	0	0	0	0	0	0	11	0	0	0	0	Soil_enriched	Unknown	unknown
huge_phage_1678_541	226	8	38	8	3	4.75	Leucine_rich_repeat_virulence_protein	E3 ubiquitin-protein ligase	Leucine-rich repeat domain-containing protein YddK	NA	putative leucine-rich repeat protein	NA	NA	Novel Molecular Architecture of YopM-a Leucine-rich Effector Protein from Yersinia pestis	NA	0	0	0	3	0	0	5	0	0	0	0
huge_phage_1678_543	79	1	5	5	1	1	NA	NA	NA	NA	NA	NA	NA	NA	NA	0	0	0	0	0	0	5	0	0	0	0
huge_phage_1678_545	283	1	5	5	1	1	Fibrobacter_succinogenes_major_paralogous_domain-containing_protein	Fibrobacter succinogenes major paralogous domain	NA	NA	NA	NA	NA	NA	NA	0	0	0	0	0	0	5	0	0	0	0
huge_phage_1678_546	300	1	5	5	1	1	Fibrobacter_succinogenes_major_paralogous_domain-containing_protein	Fibrobacter succinogenes major paralogous domain	NA	NA	NA	NA	NA	NA	NA	0	0	0	0	0	0	5	0	0	0	0
huge_phage_1678_547	441	1	5	5	1	1	Phage_tail_fibre_protein_N-terminal_domain-containing_protein	NA	NA	NA	NA	NA	NA	NA	NA	0	0	0	0	0	0	5	0	0	0	0
huge_phage_1678_548	400	1	5	5	1	1	NA	NA	NA	NA	NA	NA	NA	NA	NA	0	0	0	0	0	0	5	0	0	0	0
huge_phage_1678_550	811	1	5	5	1	1	NA	NA	NA	NA	NA	NA	NA	NA	NA	0	0	0	0	0	0	5	0	0	0	0
huge_phage_1678_560	710	1	5	5	1	1	NA	NA	NA	NA	NA	NA	NA	NA	NA	0	0	0	0	0	0	5	0	0	0	0
huge_phage_1678_563	68	1	5	5	1	1	NA	NA	NA	NA	NA	NA	NA	NA	NA	0	0	0	0	0	0	5	0	0	0	0
huge_phage_1678_568	515	1	5	5	1	1	NA	NA	NA	NA	NA	NA	NA	NA	NA	0	0	0	0	0	0	5	0	0	0	0
huge_phage_1678_569	41	1	5	5	1	1	NA	NA	NA	NA	NA	NA	NA	NA	NA	0	0	0	0	0	0	5	0	0	0	0
huge_phage_1678_57	65	1	4	4	1	1	NA	NA	NA	NA	NA	NA	NA	NA	NA	0	0	0	0	0	0	4	0	0	0	0
huge_phage_1678_574	81	2	8	8	2	1	NA	NA	NA	NA	NA	NA	NA	NA	NA	0	0	0	0	0	0	8	0	0	0	0
huge_phage_1678_58	162	2	10	10	3	1	Uncharacterized_protein	Ribonucleotide reductase beta subunit, ferritin-like domain	NA	NA	NA	NA	NA	NA	NA	0	0	0	0	0	0	10	0	0	0	0	Soil_enriched	Core viral gene	Genetic information processing
huge_phage_1678_586	44	1	5	5	1	1	NA	NA	NA	NA	NA	NA	NA	NA	NA	0	0	0	0	0	0	5	0	0	0	0
huge_phage_1678_591	113	4	16	8	2	2	Uncharacterized_protein	NA	NA	NA	NA	NA	NA	NA	NA	0	0	0	0	0	0	8	0	0	0	0
huge_phage_1678_599	96	1	5	5	1	1	NA	NA	NA	NA	NA	NA	NA	NA	NA	0	0	0	0	0	0	5	0	0	0	0
huge_phage_1678_6	122	1	4	4	1	1	DUF559_domain-containing_protein	DUF559 domain-containing protein	NA	NA	NA	NA	NA	NA	NA	0	0	0	0	0	0	4	0	0	0	0
huge_phage_1678_60	66	1	4	4	1	1	NA	NA	NA	NA	NA	NA	NA	NA	NA	0	0	0	0	0	0	4	0	0	0	0
huge_phage_1678_603	53	1	5	5	1	1	NA	NA	NA	NA	NA	NA	NA	NA	NA	0	0	0	0	0	0	5	0	0	0	0
huge_phage_1678_61	69	1	4	4	1	1	NA	NA	NA	NA	NA	NA	NA	NA	NA	0	0	0	0	0	0	4	0	0	0	0
huge_phage_1678_622	259	2	8	8	2	1	HD_domain-containing_protein	NA	Multifunctional CCA protein [Includes: CCA-adding enzyme (EC 2.7.7.72) (CCA tRNA nucleotidyltransferase) (tRNA CCA-pyrophosphorylase) (tRNA adenylyl-/cytidylyl-transferase) (tRNA nucleotidyltransferase) (tRNA-NT); 2'-nucleotidase (EC 3.1.3.-); 2',3'-cyclic phosphodiesterase (EC 3.1.4.-); Phosphatase (EC 3.1.3.-)]	NA	NA	NA	NA	NA	NA	0	0	0	0	0	0	8	0	0	0	0
huge_phage_1678_625	49	1	5	5	1	1	NA	NA	NA	NA	NA	NA	NA	NA	NA	0	0	0	0	0	0	5	0	0	0	0
huge_phage_1678_628	76	1	5	5	1	1	NA	NA	NA	NA	NA	NA	NA	NA	NA	0	0	0	0	0	0	5	0	0	0	0
huge_phage_1678_629	83	1	5	5	1	1	NA	NA	NA	NA	NA	NA	NA	NA	NA	0	0	0	0	0	0	5	0	0	0	0
huge_phage_1678_632	317	1	5	5	1	1	Cleaved_adhesin_domain-containing_protein_(Fragment)	Hydrolase	Trans-sialidase, putative	NA	NA	NA	NA	Structure of Domain 4 of AbnA	Concanavalin;Glyco_hydro_59_C;Galactocerebrosidase,C-terminal_lectin_domain	0	0	0	0	0	0	5	0	0	0	0
huge_phage_1678_634	128	1	5	5	1	1	NA	NA	NA	NA	NA	NA	NA	NA	NA	0	0	0	0	0	0	5	0	0	0	0
huge_phage_1678_641	65	1	5	5	1	1	NA	NA	NA	NA	NA	NA	NA	NA	NA	0	0	0	0	0	0	5	0	0	0	0
huge_phage_1678_644	75	1	5	5	1	1	NA	NA	NA	NA	NA	NA	NA	NA	NA	0	0	0	0	0	0	5	0	0	0	0
huge_phage_1678_648	62	1	5	5	1	1	NA	NA	NA	NA	NA	NA	NA	NA	NA	0	0	0	0	0	0	5	0	0	0	0
huge_phage_1678_652	65	1	5	5	1	1	NA	NA	NA	NA	NA	NA	NA	NA	NA	0	0	0	0	0	0	5	0	0	0	0
huge_phage_1678_654	107	4	16	8	2	2	Uncharacterized_protein	Tim44-like domain-containing protein	NA	NA	NA	NA	NA	NA	NA	0	0	0	0	0	0	8	0	0	0	0
huge_phage_1678_660	170	1	5	5	1	1	NA	NA	NA	NA	NA	NA	NA	NA	NA	0	0	0	0	0	0	5	0	0	0	0
huge_phage_1678_667	477	1	5	5	1	1	NA	NA	NA	NA	NA	NA	NA	NA	NA	0	0	0	0	0	0	5	0	0	0	0
huge_phage_1678_67	56	1	4	4	1	1	NA	NA	NA	NA	NA	NA	NA	NA	NA	0	0	0	0	0	0	4	0	0	0	0
huge_phage_1678_675	488	1	5	5	1	1	Putative_metal-dependent_peptidase	NA	NA	NA	NA	NA	NA	NA	Peptidase_MA;DUF2201_N;Putative_metallopeptidase_domain	0	0	0	0	0	0	5	0	0	0	0
huge_phage_1678_676	182	1	5	5	1	1	Uncharacterized_protein	Ankyrin repeat	NA	NA	ankyrin repeat family protein	NA	NA	DARPin_D5/Her3 domain 4 complex	NA	0	0	0	0	0	0	5	0	0	0	0
huge_phage_1678_677	178	1	5	5	1	1	NA	NA	NA	NA	NA	NA	NA	NA	NA	0	0	0	0	0	0	5	0	0	0	0
huge_phage_1678_681	121	1	5	5	1	1	NA	NA	NA	NA	NA	NA	NA	NA	NA	0	0	0	0	0	0	5	0	0	0	0
huge_phage_1678_686	603	1	4	4	1	1	NA	NA	NA	NA	NA	NA	NA	NA	NA	0	0	0	0	0	0	4	0	0	0	0
huge_phage_1678_690	50	1	4	4	1	1	NA	NA	NA	NA	NA	NA	NA	NA	NA	0	0	0	0	0	0	4	0	0	0	0
huge_phage_1678_700	365	1	4	4	1	1	DOD-type_homing_endonuclease_domain-containing_protein	Endonuclease	Uncharacterized protein	Intein/homing endonuclease	endonuclease	NA	NA	Crystal structure of archaeal intron-encoded homing endonuclease I-Tsp061I	NA	0	0	0	0	0	0	4	0	0	0	0
huge_phage_1678_701	72	1	4	4	1	1	NA	NA	NA	NA	NA	NA	NA	NA	NA	0	0	0	0	0	0	4	0	0	0	0
huge_phage_1678_704	81	1	4	4	1	1	NA	NA	NA	NA	NA	NA	NA	NA	NA	0	0	0	0	0	0	4	0	0	0	0
huge_phage_1678_707	58	1	4	4	1	1	NA	NA	NA	NA	NA	NA	NA	NA	NA	0	0	0	0	0	0	4	0	0	0	0
huge_phage_1678_71	58	1	4	4	1	1	NA	NA	NA	NA	NA	NA	NA	NA	NA	0	0	0	0	0	0	4	0	0	0	0
huge_phage_1678_711	129	3	10	10	3	1	Uncharacterized_protein	NA	NA	NA	NA	NA	NA	NA	NA	0	0	0	0	3	0	7	0	0	0	0
huge_phage_1678_719	82	2	7	7	2	1	NA	NA	NA	NA	NA	NA	NA	NA	NA	0	0	0	0	0	0	7	0	0	0	0
huge_phage_1678_724	108	1	4	4	1	1	NA	NA	NA	NA	NA	NA	NA	NA	NA	0	0	0	0	0	0	4	0	0	0	0
huge_phage_1678_725	281	2	7	7	2	1	Uncharacterized_protein	NA	NA	NA	NA	NA	NA	NA	NA	0	0	0	0	0	0	7	0	0	0	0
huge_phage_1678_727	63	2	7	7	2	1	NA	NA	NA	NA	NA	NA	NA	NA	NA	0	0	0	0	0	0	7	0	0	0	0
huge_phage_1678_73	432	1	4	4	1	1	DUF559_domain-containing_protein	G336 protein	NA	NA	putative restriction endonuclease	NA	NA	NA	NA	0	0	0	0	0	0	4	0	0	0	0
huge_phage_1678_747	373	1	4	4	1	1	NA	NA	NA	NA	NA	NA	NA	NA	NA	0	0	0	0	0	0	4	0	0	0	0
huge_phage_1678_82	50	1	4	4	1	1	NA	NA	NA	NA	NA	NA	NA	NA	NA	0	0	0	0	0	0	4	0	0	0	0
huge_phage_1678_84	90	2	8	4	1	2	NA	NA	NA	NA	NA	NA	NA	NA	NA	0	0	0	0	0	0	4	0	0	0	0
huge_phage_1678_90	55	1	4	4	1	1	NA	NA	NA	NA	NA	NA	NA	NA	NA	0	0	0	0	0	0	4	0	0	0	0
huge_phage_1678_91	361	7	32	32	8	1	Uncharacterized_protein	NA	NA	NA	NA	NA	type I-Fv CRISPR-associated protein Cas7fv	Structure of the Cascade-I-Fv R-loop complex from Shewanella putrefaciens	NA	18	4	0	0	0	0	10	0	0	0	0
huge_phage_1678_92	291	1	4	4	1	1	NA	NA	NA	NA	NA	NA	NA	NA	NA	0	0	0	0	0	0	4	0	0	0	0
huge_phage_1678_94	30	1	4	4	1	1	NA	NA	NA	NA	NA	NA	NA	NA	NA	0	0	0	0	0	0	4	0	0	0	0
huge_phage_1678_95	757	4	24	24	5	1	Helicase_ATP-binding_domain-containing_protein_(Fragment)	DNA 3'-5' helicase (EC 5.6.2.4)	DEAD-box ATP-dependent RNA helicase 39 (EC 3.6.4.13)	NA	NA	ATP-dependent RNA helicase SrmB [srmB]	CRISPR-associated helicase/endonuclease Cas3	Crystal structure of human RECQL5 helicase APO form.	NA	10	4	0	0	0	0	10	0	0	0	0
huge_phage_168_337	87	1	6	6	4	1	NA	NA	NA	NA	NA	NA	NA	NA	NA	0	4	2	0	0	0	0	0	0	0	0
huge_phage_168_522	194	1	3	3	2	1	NA	Tail assembly chaperone	NA	NA	NA	NA	NA	NA	NA	0	1	2	0	0	0	0	0	0	0	0
huge_phage_1680_135	109	1	3	3	2	1	NA	NA	NA	NA	NA	NA	NA	NA	NA	3	0	0	0	0	0	0	0	0	0	0
huge_phage_1680_136	35	3	19	16	5	1.1875	NA	NA	NA	NA	NA	NA	NA	NA	NA	16	0	0	0	0	0	0	0	0	0	0
huge_phage_1681_133	45	1	6	6	1	1	NA	NA	NA	NA	NA	NA	NA	NA	NA	6	0	0	0	0	0	0	0	0	0	0
huge_phage_1681_138	339	1	33	33	1	1	NA	NA	NA	NA	NA	NA	NA	NA	NA	33	0	0	0	0	0	0	0	0	0	0	Animal_digestive_system_enriched	Unknown	unknown
huge_phage_1681_159	318	1	3	3	1	1	NA	NA	NA	NA	NA	NA	NA	NA	NA	3	0	0	0	0	0	0	0	0	0	0
huge_phage_1681_185	344	1	8	8	2	1	NA	NA	NA	NA	NA	NA	NA	NA	NA	8	0	0	0	0	0	0	0	0	0	0
huge_phage_1681_222	145	1	5	5	1	1	NA	NA	NA	NA	NA	NA	NA	NA	NA	5	0	0	0	0	0	0	0	0	0	0
huge_phage_1681_240	43	1	5	5	1	1	NA	NA	NA	NA	NA	NA	NA	NA	NA	5	0	0	0	0	0	0	0	0	0	0
huge_phage_1681_277	139	1	61	61	2	1	NA	NA	NA	NA	NA	NA	NA	NA	NA	61	0	0	0	0	0	0	0	0	0	0	Animal_digestive_system_enriched	Unknown	unknown
huge_phage_1681_39	183	2	93	93	3	1	NA	NA	NA	NA	NA	NA	NA	NA	NA	92	0	0	0	0	0	0	0	0	0	1	Animal_digestive_system_enriched	Unknown	unknown
huge_phage_1681_61	116	5	290	100	3	2.9	NA	NA	NA	NA	NA	NA	NA	NA	NA	99	0	0	0	0	0	0	0	0	0	1	Animal_digestive_system_enriched	Unknown	unknown
huge_phage_1682_63	30	1	6	6	1	1	NA	NA	NA	NA	NA	NA	NA	NA	NA	6	0	0	0	0	0	0	0	0	0	0
huge_phage_1682_64	622	1	6	6	1	1	Choline_binding_protein_PcpA	NA	Choline-binding protein	NA	NA	NA	NA	NA	NA	6	0	0	0	0	0	0	0	0	0	0
huge_phage_1682_65	831	1	6	6	1	1	NA	NA	NA	NA	NA	NA	NA	NA	NA	6	0	0	0	0	0	0	0	0	0	0
huge_phage_1685_102	888	1	3	3	1	1	Glycosyltransferase	NA	NA	NA	NA	NA	NA	NA	NA	0	0	0	0	0	0	0	0	3	0	0
huge_phage_1685_104	118	1	3	3	1	1	NA	NA	NA	NA	NA	NA	NA	NA	NA	0	0	0	0	0	0	0	0	3	0	0
huge_phage_1685_106	167	1	3	3	1	1	Uncharacterized_protein	NA	NA	NA	NA	NA	NA	NA	NA	0	0	0	0	0	0	0	0	3	0	0
huge_phage_1685_108	81	1	3	3	1	1	NA	NA	NA	NA	NA	NA	NA	NA	NA	0	0	0	0	0	0	0	0	3	0	0
huge_phage_1685_112	1105	7	30	30	7	1	LamG_domain-containing_protein	LamG-like jellyroll fold domain-containing protein	NA	NA	NA	NA	NA	NA	NA	0	3	14	7	0	0	0	3	3	0	0
huge_phage_1685_118	1209	2	10	10	2	1	NA	NA	NA	NA	NA	NA	NA	NA	NA	0	0	0	7	0	0	0	0	3	0	0
huge_phage_1685_124	178	4	12	12	5	1	TnsA_endonuclease_N-terminal_domain-containing_protein	Head completion nuclease (EC 3.1.-.-)	TnsA-like heteromeric transposase endonuclease subunit	NA	NA	Head completion nuclease	TnsA-like heteromeric transposase endonuclease subunit	NA	PDDEXK;DUF1064;Protein_of_unknown_function_(DUF1064)	0	6	0	0	0	0	0	3	3	0	0
huge_phage_1685_126	85	1	3	3	1	1	NA	NA	NA	NA	NA	NA	NA	NA	NA	0	0	0	0	0	0	0	0	3	0	0
huge_phage_1685_127	360	1	3	3	1	1	Zinc_finger_CHC2-type_domain-containing_protein_(Fragment)	Gp419	NA	NA	NA	NA	DNA primase-like protein	Crystal structure of the Bacillus subtilis DnaG RNA Polymerase Domain	NA	0	0	0	0	0	0	0	0	3	0	0
huge_phage_1685_128	1063	1	3	3	1	1	Rad50/SbcC-type_AAA_domain-containing_protein	Putative DNA repair protein	ABC transporter AbcH.3	NA	NA	NA	NA	NA	NA	0	0	0	0	0	0	0	0	3	0	0
huge_phage_1685_129	84	2	12	12	2	1	NA	NA	NA	NA	NA	NA	NA	NA	NA	0	0	0	9	0	0	0	0	3	0	0
huge_phage_1685_132	698	1	3	3	1	1	Terminase_(Fragment)	Putative DNA packaging protein	NA	NA	NA	Terminase, large subunit	NA	T4 gp17 ATPase domain mutant	NA	0	0	0	0	0	0	0	0	3	0	0
huge_phage_1685_133	142	2	6	3	1	2	Uncharacterized_protein	Uncharacterized protein	NA	NA	NA	NA	NA	NA	NA	0	0	0	0	0	0	0	0	3	0	0
huge_phage_1685_134	130	1	3	3	1	1	Uncharacterized_protein	NA	NA	NA	NA	NA	NA	NA	NA	0	0	0	0	0	0	0	0	3	0	0
huge_phage_1685_137	106	2	10	10	2	1	Uncharacterized_protein	NA	NA	NA	NA	NA	NA	NA	NA	0	0	0	7	0	0	0	0	3	0	0
huge_phage_1685_138	884	1	3	3	1	1	Chaperonin_GroEL	Chaperonin GroEL	Chaperonin 60 subunit beta 4 chloroplastic	Chaperonin GroEL (HSP60 family)	NA	Chaperonin GroEL [groEL]	chaperonin GroEL	REVISED ATOMIC STRUCTURE FITTING INTO A GROEL(D398A)-ATP7 CRYO-EM MAP (EMD 1047)	NA	0	0	0	0	0	0	0	0	3	0	0
huge_phage_1685_140	134	1	3	3	1	1	NA	NA	NA	NA	NA	NA	NA	NA	NA	0	0	0	0	0	0	0	0	3	0	0
huge_phage_1685_141	129	5	24	24	5	1	Uncharacterized_protein_(Fragment)	NA	NA	NA	NA	NA	NA	NA	NA	0	0	14	7	0	0	0	0	3	0	0
huge_phage_1685_142	89	1	3	3	1	1	DUF4404_family_protein	NA	NA	NA	NA	NA	NA	NA	NA	0	0	0	0	0	0	0	0	3	0	0
huge_phage_1685_145	683	1	3	3	1	1	NA	Portal protein (gp20)	NA	Phage portal protein BeeE	NA	NA	phage portal protein	Cryo-EM structure of the bacteriophage T4 portal protein assembly at near-atomic resolution	-;Portal_Gp20;Bacteriophage_T4-like_portal_protein_(Gp20)	0	0	0	0	0	0	0	0	3	0	0
huge_phage_1685_146	278	1	3	3	1	1	Uncharacterized_protein_(Fragment)	NA	NA	NA	NA	NA	NA	NA	NA	0	0	0	0	0	0	0	0	3	0	0
huge_phage_1685_147	239	1	3	3	1	1	Uncharacterized_protein	Prohead core protein serine protease	Uncharacterized protein	NA	NA	NA	HK97 family phage prohead protease	Structure of the bacteriophage T4 capsid assembly protease	Peptidase_SH;Peptidase_S77;Prohead_core_protein_serine_protease	0	0	0	0	0	0	0	0	3	0	0
huge_phage_1685_149	168	1	3	3	1	1	Uncharacterized_protein	NA	NA	NA	NA	NA	NA	NA	NA	0	0	0	0	0	0	0	0	3	0	0
huge_phage_1685_152	610	1	3	3	1	1	NA	NA	NA	NA	NA	NA	NA	NA	NA	0	0	0	0	0	0	0	0	3	0	0
huge_phage_1685_158	369	1	3	3	1	1	Cas12f1-like_TNB_domain-containing_protein	Putative transposase	TnpB-like protein MJ0751	Transposase	putative transposase	NA	NA	Cryo-EM structure of Acidibacillus sulfuroxidans Cas12f in complex with sgRNA and target DNA	NA	0	0	0	0	0	0	0	0	3	0	0
huge_phage_1685_160	222	1	3	3	1	1	Uncharacterized_protein	Uncharacterized protein	NA	NA	NA	NA	NA	NA	NA	0	0	0	0	0	0	0	0	3	0	0
huge_phage_1685_161	221	1	3	3	1	1	NA	NA	NA	NA	NA	NA	NA	NA	NA	0	0	0	0	0	0	0	0	3	0	0
huge_phage_1685_167	159	1	3	3	1	1	NA	NA	NA	NA	NA	NA	NA	NA	NA	0	0	0	0	0	0	0	0	3	0	0
huge_phage_1685_168	130	1	3	3	1	1	NA	NA	NA	NA	NA	NA	NA	NA	NA	0	0	0	0	0	0	0	0	3	0	0
huge_phage_1685_169	169	1	3	3	1	1	NA	NA	NA	NA	NA	NA	NA	NA	NA	0	0	0	0	0	0	0	0	3	0	0
huge_phage_1685_178	330	1	3	3	1	1	DnaJ_C_terminal_domain-containing_protein	DnaJ C terminal domain protein	Heat shock protein DnaJ, putative	NA	NA	NA	NA	S. CEREVISIAE HEAT SHOCK PROTEIN 40 SIS1	-;DnaJ_C;DnaJ_C_terminal_domain	0	0	0	0	0	0	0	0	3	0	0
huge_phage_1685_179	1051	6	28	28	6	1	Uncharacterized_protein	NA	NA	NA	NA	NA	NA	NA	NA	0	3	10	8	0	0	0	4	3	0	0
huge_phage_1685_180	93	7	32	32	7	1	LysM_peptidoglycan-binding_domain-containing_protein	LysM domain-containing protein	NA	NA	NA	NA	NA	NA	NA	0	3	14	8	0	0	0	4	3	0	0
huge_phage_1685_183	102	1	3	3	1	1	NA	NA	NA	NA	NA	NA	NA	NA	NA	0	0	0	0	0	0	0	0	3	0	0
huge_phage_1685_191	155	1	3	3	1	1	Uncharacterized_protein	Uncharacterized protein	NA	NA	NA	NA	NA	NA	NA	0	0	0	0	0	0	0	0	3	0	0
huge_phage_1685_200	143	1	3	3	1	1	NA	Uncharacterized protein	NA	NA	NA	NA	NA	NA	NA	0	0	0	0	0	0	0	0	3	0	0
huge_phage_1685_204	117	20	60	3	1	20	NA	NA	NA	NA	NA	NA	NA	NA	NA	0	0	0	0	0	0	0	0	3	0	0
huge_phage_1685_213	63	1	3	3	1	1	NA	NA	NA	NA	NA	NA	NA	NA	NA	0	0	0	0	0	0	0	0	3	0	0
huge_phage_1685_215	104	1	3	3	1	1	NA	NA	NA	NA	NA	NA	NA	NA	NA	0	0	0	0	0	0	0	0	3	0	0
huge_phage_1685_217	93	1	3	3	1	1	NA	NA	NA	NA	NA	NA	NA	NA	NA	0	0	0	0	0	0	0	0	3	0	0
huge_phage_1685_223	200	1	3	3	1	1	NA	NA	NA	NA	NA	NA	NA	NA	NA	0	0	0	0	0	0	0	0	3	0	0
huge_phage_1685_228	193	1	3	3	1	1	NA	NA	NA	NA	NA	NA	NA	NA	NA	0	0	0	0	0	0	0	0	3	0	0
huge_phage_1685_230	75	1	3	3	1	1	Uncharacterized_protein_(Fragment)	Uncharacterized protein	NA	NA	NA	NA	NA	NA	NA	0	0	0	0	0	0	0	0	3	0	0
huge_phage_1685_232	182	1	3	3	1	1	Toxin-antitoxin_system_YwqK_family_antitoxin	Uncharacterized protein	NA	NA	NA	NA	NA	NA	NA	0	0	0	0	0	0	0	0	3	0	0
huge_phage_1685_233	203	1	3	3	1	1	MORN_repeat_variant	MORN repeat-containing protein	NA	NA	NA	NA	NA	NA	NA	0	0	0	0	0	0	0	0	3	0	0
huge_phage_1685_234	144	1	3	3	1	1	Uncharacterized_protein_(Fragment)	Uncharacterized protein	NA	NA	NA	NA	NA	NA	NA	0	0	0	0	0	0	0	0	3	0	0
huge_phage_1685_235	136	1	3	3	1	1	Uncharacterized_protein_(Fragment)	Uncharacterized protein	NA	NA	NA	NA	NA	NA	NA	0	0	0	0	0	0	0	0	3	0	0
huge_phage_1685_237	54	1	3	3	1	1	NA	NA	NA	NA	NA	NA	NA	NA	NA	0	0	0	0	0	0	0	0	3	0	0
huge_phage_1685_240	132	1	3	3	1	1	NA	NA	NA	NA	NA	NA	NA	NA	NA	0	0	0	0	0	0	0	0	3	0	0
huge_phage_1685_241	304	1	3	3	1	1	Prohibitin_(Fragment)	SPFH-domain membrane protein	Prohibitin-like protein PHBL, putative	Regulator of protease activity HflC, stomatin/prohibitin superfamily	SPFH domain containing protein	NA	FtsH protease activity modulator HflK	Crystal structure of a core domain of stomatin from Pyrococcus horikoshii	SPFH;Band_7;SPFH_domain_/_Band_7_family	0	0	0	0	0	0	0	0	3	0	0
huge_phage_1685_242	130	2	6	6	2	1	Uncharacterized_protein_(Fragment)	Putative polynucleotide adenylytransferase	NA	NA	NA	NA	NA	NA	NA	0	0	0	3	0	0	0	0	3	0	0
huge_phage_1685_243	100	27	128	128	36	1	peptidyl-tRNA_hydrolase	peptidyl-tRNA hydrolase (EC 3.1.1.29)	Aminoacyl-tRNA hydrolase	NA	NA	NA	NA	NA	NA	46	27	3	9	3	4	19	3	12	1	1	Broad_distributed	Core viral gene	Genetic information processing
huge_phage_1685_244	70	2	9	9	2	1	NA	NA	NA	NA	NA	NA	NA	NA	NA	0	0	6	0	0	0	0	0	3	0	0
huge_phage_1685_245	61	1	3	3	1	1	NA	NA	NA	NA	NA	NA	NA	NA	NA	0	0	0	0	0	0	0	0	3	0	0
huge_phage_1685_247	45	1	3	3	1	1	NA	NA	NA	NA	NA	NA	NA	NA	NA	0	0	0	0	0	0	0	0	3	0	0
huge_phage_1685_254	116	1	3	3	1	1	NA	NA	NA	NA	NA	NA	NA	NA	NA	0	0	0	0	0	0	0	0	3	0	0
huge_phage_1685_255	91	1	3	3	1	1	NA	NA	NA	NA	NA	NA	NA	NA	NA	0	0	0	0	0	0	0	0	3	0	0
huge_phage_1685_257	79	1	3	3	1	1	NA	NA	NA	NA	NA	NA	NA	NA	NA	0	0	0	0	0	0	0	0	3	0	0
huge_phage_1685_258	70	1	3	3	1	1	NA	NA	NA	NA	NA	NA	NA	NA	NA	0	0	0	0	0	0	0	0	3	0	0
huge_phage_1685_259	128	1	3	3	1	1	NA	NA	NA	NA	NA	NA	NA	NA	NA	0	0	0	0	0	0	0	0	3	0	0
huge_phage_1685_262	100	1	3	3	1	1	NA	NA	NA	NA	NA	NA	NA	NA	NA	0	0	0	0	0	0	0	0	3	0	0
huge_phage_1685_266	316	1	3	3	1	1	Uncharacterized_protein	NA	NA	NA	NA	NA	NA	NA	NA	0	0	0	0	0	0	0	0	3	0	0
huge_phage_1685_267	746	1	3	3	1	1	ATP-binding_protein_(Fragment)	RIIA protein	NA	NA	NA	NA	NA	NA	NA	0	0	0	0	0	0	0	0	3	0	0
huge_phage_1685_270	494	1	3	3	1	1	Radical_SAM_core_domain-containing_protein_(Fragment)	Radical_SAM domain containing protein	Pre-heme d1 synthase	Radical SAM superfamily maturase, SkfB/NifB/PqqE family	NA	GTP 3',8-cyclase [moaA]	heme d1 biosynthesis radical SAM protein NirJ	Crystal structure of Streptococcus suis SuiB bound to S-adenosylmethionine	NA	0	0	0	0	0	0	0	0	3	0	0
huge_phage_1685_273	138	1	3	3	1	1	Polymerase_nucleotidyl_transferase_domain-containing_protein	Polymerase nucleotidyl transferase domain-containing protein	NA	NA	NA	NA	NA	NA	NA	0	0	0	0	0	0	0	0	3	0	0
huge_phage_1685_280	70	1	3	3	1	1	NA	NA	NA	NA	NA	NA	NA	NA	NA	0	0	0	0	0	0	0	0	3	0	0
huge_phage_1685_283	168	1	3	3	1	1	Uncharacterized_protein	NA	NA	NA	NA	NA	NA	NA	NA	0	0	0	0	0	0	0	0	3	0	0
huge_phage_1685_284	78	1	3	3	1	1	NA	NA	NA	NA	NA	NA	NA	NA	NA	0	0	0	0	0	0	0	0	3	0	0
huge_phage_1685_287	99	1	3	3	1	1	NA	NA	NA	NA	NA	NA	NA	NA	NA	0	0	0	0	0	0	0	0	3	0	0
huge_phage_1685_288	140	1	3	3	1	1	NA	NA	NA	NA	NA	NA	NA	NA	NA	0	0	0	0	0	0	0	0	3	0	0
huge_phage_1685_289	170	1	3	3	1	1	NA	NA	NA	NA	NA	NA	NA	NA	NA	0	0	0	0	0	0	0	0	3	0	0
huge_phage_1685_290	83	1	3	3	1	1	NA	NA	NA	NA	NA	NA	NA	NA	NA	0	0	0	0	0	0	0	0	3	0	0
huge_phage_1685_293	111	1	3	3	1	1	BTB_domain-containing_protein	NA	NA	NA	NA	NA	NA	NA	NA	0	0	0	0	0	0	0	0	3	0	0
huge_phage_1685_295	140	1	3	3	1	1	NA	NA	NA	NA	NA	NA	NA	NA	NA	0	0	0	0	0	0	0	0	3	0	0
huge_phage_1685_296	203	4	12	3	1	4	Serine/threonine_protein_kinase	Uncharacterized protein	NA	NA	NA	NA	Kae1-associated kinase Bud32	NA	NA	0	0	0	0	0	0	0	0	3	0	0
huge_phage_1685_299	55	1	3	3	1	1	NA	NA	NA	NA	NA	NA	NA	NA	NA	0	0	0	0	0	0	0	0	3	0	0
huge_phage_1685_301	152	1	3	3	1	1	Uncharacterized_protein	Uncharacterized protein	NA	NA	NA	NA	NA	NA	NA	0	0	0	0	0	0	0	0	3	0	0
huge_phage_1685_304	200	1	3	3	1	1	Class_I_SAM-dependent_methyltransferase	Methyltransferase	Uncharacterized methyltransferase C977.03 (EC 2.1.1.-)	Ubiquinone/menaquinone biosynthesis C-methylase UbiE/MenG	Methyltransferase 11	Ubiquinone/menaquinone biosynthesis C-methyltransferase UbiE [ubiE]	bifunctional demethylmenaquinone methyltransferase/2-methoxy-6-polyprenyl-1,4-benzoquinol methylase UbiE	1	NADP_Rossmann;Ubie_methyltran;ubiE/COQ5_methyltransferase_family	0	0	0	0	0	0	0	0	3	0	0
huge_phage_1685_306	92	1	3	3	1	1	DUF2283_domain-containing_protein	NA	NA	NA	NA	NA	NA	NA	NA	0	0	0	0	0	0	0	0	3	0	0
huge_phage_1685_307	222	1	3	3	1	1	Fe2OG_dioxygenase_domain-containing_protein	2OG-Fe(II) oxygenase superfamily protein	Alkylated DNA repair protein	Alkylated DNA repair dioxygenase AlkB	alkylated DNA repair	PKHD-type hydroxylase YbiX [ybiX]	cyclophane-containing peptide 2OG-Fe(II) oxygenase YhhC	Crystal structure of a Pseudomonas putida prolyl-4-hydroxylase (P4H)	Cupin;2OG-FeII_Oxy_2;2OG-Fe(II)_oxygenase_superfamily	0	0	0	0	0	0	0	0	3	0	0
huge_phage_1685_310	140	2	6	3	1	2	NA	NA	NA	NA	NA	NA	NA	NA	NA	0	0	0	0	0	0	0	0	3	0	0
huge_phage_1685_313	70	1	3	3	1	1	NA	NA	NA	NA	NA	NA	NA	NA	NA	0	0	0	0	0	0	0	0	3	0	0
huge_phage_1685_314	145	1	3	3	1	1	Uncharacterized_protein	NA	NA	NA	NA	NA	NA	NA	NA	0	0	0	0	0	0	0	0	3	0	0
huge_phage_1685_315	99	1	3	3	1	1	NA	NA	NA	NA	NA	NA	NA	NA	NA	0	0	0	0	0	0	0	0	3	0	0
huge_phage_1685_317	207	1	3	3	1	1	NA	NA	NA	NA	NA	NA	NA	NA	NA	0	0	0	0	0	0	0	0	3	0	0
huge_phage_1685_319	83	2	11	11	3	1	Uncharacterized_protein	Uncharacterized protein	NA	NA	NA	NA	NA	NA	NA	0	2	0	0	0	0	4	0	4	0	1
huge_phage_1685_321	206	1	3	3	1	1	NA	Uncharacterized protein	NA	NA	NA	NA	NA	NA	NA	0	0	0	0	0	0	0	0	3	0	0
huge_phage_1685_325	132	1	3	3	1	1	NA	NA	NA	NA	NA	NA	NA	NA	NA	0	0	0	0	0	0	0	0	3	0	0
huge_phage_1685_328	90	1	3	3	1	1	NA	NA	NA	NA	NA	NA	NA	NA	NA	0	0	0	0	0	0	0	0	3	0	0
huge_phage_1685_333	163	1	3	3	1	1	DUF2505_domain-containing_protein_(Fragment)	Phosphatidylinositol transfer protein N-terminal domain-containing protein	Uncharacterized protein	Ribosome association toxin PasT (RatA) of the RatAB toxin-antitoxin module	NA	NA	NA	The structure of mouse AsterA (GramD1a) with 25-hydroxy cholesterol	Bet_v_1_like;DUF2505;Protein_of_unknown_function_(DUF2505)	0	0	0	0	0	0	0	0	3	0	0
huge_phage_1685_90	53	1	3	3	1	1	NA	NA	NA	NA	NA	NA	NA	NA	NA	0	0	0	0	0	0	0	0	3	0	0
huge_phage_1685_95	88	1	3	3	1	1	NA	NA	NA	NA	NA	NA	NA	NA	NA	0	0	0	0	0	0	0	0	3	0	0
huge_phage_1685_97	66	1	3	3	1	1	NA	NA	NA	NA	NA	NA	NA	NA	NA	0	0	0	0	0	0	0	0	3	0	0
huge_phage_1685_98	88	1	3	3	1	1	NA	NA	NA	NA	NA	NA	NA	NA	NA	0	0	0	0	0	0	0	0	3	0	0
huge_phage_1685_99	90	5	21	21	5	1	Uncharacterized_protein	NA	NA	NA	NA	NA	NA	NA	NA	0	0	14	0	0	0	0	4	3	0	0
huge_phage_1686_10	221	1	3	3	1	1	Cadherin_domain-containing_protein	Uncharacterized protein	NA	NA	NA	NA	NA	NA	NA	3	0	0	0	0	0	0	0	0	0	0
huge_phage_1686_103	267	1	3	3	1	1	NA	NA	NA	NA	NA	NA	NA	NA	NA	3	0	0	0	0	0	0	0	0	0	0
huge_phage_1686_104	408	1	3	3	1	1	DNA_3'-5'_helicase_(Fragment)	DNA 3'-5' helicase (EC 5.6.2.4)	DNA helicase II (EC 5.6.2.4) (DNA 3'-5' helicase II)	Superfamily I DNA or RNA helicase	NA	ATP-dependent DNA helicase Rep [rep]	DNA helicase II	Crystal Structure of E. coli UvrD	NA	3	0	0	0	0	0	0	0	0	0	0
huge_phage_1686_105	231	2	6	6	3	1	ATP-dependent_DNA_helicase_Rep_(Fragment)	NA	NA	NA	NA	NA	NA	STRUCTURE OF DNA HELICASE WITH ADPNP	P-loop_NTPase;UvrD-helicase;UvrD/REP_helicase_N-terminal_domain	6	0	0	0	0	0	0	0	0	0	0
huge_phage_1686_110	125	1	3	3	1	1	NA	NA	NA	NA	NA	NA	NA	NA	NA	3	0	0	0	0	0	0	0	0	0	0
huge_phage_1686_116	151	1	3	3	1	1	Endonuclease_NucS	Uncharacterized protein	NA	NA	NA	NA	NA	NA	NA	3	0	0	0	0	0	0	0	0	0	0
huge_phage_1686_12	397	1	3	3	1	1	Uncharacterized_protein	Uncharacterized protein	NA	NA	NA	NA	NA	NA	NA	3	0	0	0	0	0	0	0	0	0	0
huge_phage_1686_126	111	5	18	18	7	1	Uncharacterized_protein	NA	NA	NA	NA	NA	NA	NA	NA	18	0	0	0	0	0	0	0	0	0	0
huge_phage_1686_13	83	1	3	3	1	1	NA	NA	NA	NA	NA	NA	NA	NA	NA	3	0	0	0	0	0	0	0	0	0	0
huge_phage_1686_136	322	1	3	3	1	1	Phosphoadenosine_phosphosulphate_reductase_domain-containing_protein_(Fragment)	Phosphoadenosine-phosphosulfate reductase	Uncharacterized protein MJ0973	3'-phosphoadenosine 5'-phosphosulfate sulfotransferase (PAPS reductase)/FAD synthetase or related enzyme	NA	Adenosine 5'-phosphosulfate reductase [cysH]	phosophoadenylyl-sulfate reductase	PHOSPHO-ADENYLYL-SULFATE REDUCTASE	HUP;PAPS_reduct;Phosphoadenosine_phosphosulfate_reductase_family	3	0	0	0	0	0	0	0	0	0	0
huge_phage_1686_137	95	1	3	3	1	1	Uncharacterized_protein	Uncharacterized protein	NA	NA	NA	NA	NA	NA	NA	3	0	0	0	0	0	0	0	0	0	0
huge_phage_1686_138	39	1	3	3	1	1	NA	NA	NA	NA	NA	NA	NA	NA	NA	3	0	0	0	0	0	0	0	0	0	0
huge_phage_1686_142	70	2	6	6	3	1	NA	NA	NA	NA	NA	NA	NA	NA	NA	6	0	0	0	0	0	0	0	0	0	0
huge_phage_1686_146	55	1	3	3	1	1	NA	NA	NA	NA	NA	NA	NA	NA	NA	3	0	0	0	0	0	0	0	0	0	0
huge_phage_1686_157	64	1	3	3	1	1	NA	NA	NA	NA	NA	NA	NA	NA	NA	3	0	0	0	0	0	0	0	0	0	0
huge_phage_1686_158	187	1	3	3	1	1	Uncharacterized_protein	NA	NA	NA	NA	NA	NA	NA	NA	3	0	0	0	0	0	0	0	0	0	0
huge_phage_1686_16	337	5	20	20	7	1	DNA_primase_small_subunit_PriS_(Fragment)	Primase C-terminal 1 domain-containing protein	NA	NA	NA	DNA primase small subunit PriS [priS]	DNA primase small subunit PriS	Prim-Pol Domain of CRISPR-associated Prim-Pol (CAPP) from Marinitoga sp. 1137	NA	14	0	0	0	6	0	0	0	0	0	0
huge_phage_1686_160	105	1	3	3	1	1	CopG_family_transcriptional_regulator	NA	NA	NA	NA	NA	NA	NA	NA	3	0	0	0	0	0	0	0	0	0	0
huge_phage_1686_162	332	1	3	3	1	1	Helix-turn-helix_type_11_domain-containing_protein	NA	NA	NA	NA	NA	NA	Isoreticular	NA	3	0	0	0	0	0	0	0	0	0	0
huge_phage_1686_205	58	1	3	3	1	1	NA	NA	NA	NA	NA	NA	NA	NA	NA	3	0	0	0	0	0	0	0	0	0	0
huge_phage_1686_21	221	45	215	209	56	1.02871	Serine/threonine_protein_phosphatase	Serine/threonine protein phosphatase	Serine/threonine protein phosphatase (EC 3.1.3.16)	Predicted phosphodiesterase, calcineurin family	NinI-like serine-threonine phosphatase	Bis(5'-nucleosyl)-tetraphosphatase PrpE [asymmetrical] [prpE]	bis(5'-nucleosyl)-tetraphosphatase PrpE	Crystal Structure of the Phosphatase Domain of C. thermocellum (Bacterial) PnkP	NA	89	24	3	3	23	0	24	7	10	4	22	Broad_distributed	Auxiliary viral gene	Sensing, signaling and stress modulation
huge_phage_1686_226	121	3	13	13	6	1	Uncharacterized_protein	NA	NA	NA	NA	NA	NA	NA	NA	13	0	0	0	0	0	0	0	0	0	0
huge_phage_1686_231	321	2	6	6	2	1	NlpC/P60_family_protein	Uncharacterized protein	NA	NA	NA	NA	NA	NA	NA	6	0	0	0	0	0	0	0	0	0	0
huge_phage_1686_233	768	1	3	3	1	1	Phage_portal_protein	Portal protein	NA	Mu-like prophage protein gp29	NA	NA	NA	Pseudomonas phage E217 neck (portal	-;Phage_prot_Gp6;Phage_portal_protein,SPP1_Gp6-like	3	0	0	0	0	0	0	0	0	0	0
huge_phage_1686_235	552	1	3	3	1	1	Uncharacterized_protein	Uncharacterized protein	NA	NA	NA	NA	NA	NA	NA	3	0	0	0	0	0	0	0	0	0	0
huge_phage_1686_239	224	1	3	3	1	1	Uncharacterized_protein	Uncharacterized protein	NA	NA	NA	NA	NA	NA	NA	3	0	0	0	0	0	0	0	0	0	0
huge_phage_1686_244	220	23	141	128	32	1.10156	DUF1934_domain-containing_protein	Tail tube subunit	Mu-like prophage FluMu tail tube protein	Phage tail protein, TP901-1 family	NA	NA	conserved hypothetical phage tail region protein	Cryo-EM Structure of an Extracellular Contractile Injection System	Phage_barrel;Phage_T4_gp19;T4-like_virus_tail_tube_protein_gp19	80	17	0	0	21	0	8	0	0	0	2	Broad_distributed	Core viral gene	Viral structural proteins
huge_phage_1686_250	133	1	3	3	1	1	NA	NA	NA	NA	NA	NA	NA	NA	NA	3	0	0	0	0	0	0	0	0	0	0
huge_phage_1686_255	190	1	3	3	1	1	Uncharacterized_protein	Uncharacterized protein	NA	NA	NA	NA	NA	NA	NA	3	0	0	0	0	0	0	0	0	0	0
huge_phage_1686_258	1728	1	3	3	1	1	NA	NA	NA	NA	NA	NA	NA	NA	NA	3	0	0	0	0	0	0	0	0	0	0
huge_phage_1686_26	294	1	3	3	1	1	RNA_polymerase_sigma_factor,_sigma-70_family	DNA directed RNA polymerase subunit	NA	NA	NA	NA	NA	NA	NA	3	0	0	0	0	0	0	0	0	0	0
huge_phage_1686_260	600	1	3	3	1	1	Uncharacterized_protein	NA	NA	NA	NA	NA	NA	NA	NA	3	0	0	0	0	0	0	0	0	0	0
huge_phage_1686_261	681	1	3	3	1	1	NA	NA	NA	NA	NA	NA	NA	NA	NA	3	0	0	0	0	0	0	0	0	0	0
huge_phage_1686_34	58	1	3	3	1	1	NA	NA	NA	NA	NA	NA	NA	NA	NA	3	0	0	0	0	0	0	0	0	0	0
huge_phage_1686_37	54	1	3	3	1	1	NA	NA	NA	NA	NA	NA	NA	NA	NA	3	0	0	0	0	0	0	0	0	0	0
huge_phage_1686_39	52	1	3	3	1	1	NA	NA	NA	NA	NA	NA	NA	NA	NA	3	0	0	0	0	0	0	0	0	0	0
huge_phage_1686_42	120	1	3	3	1	1	Uncharacterized_protein	NA	NA	NA	NA	NA	NA	NA	NA	3	0	0	0	0	0	0	0	0	0	0
huge_phage_1686_43	65	1	3	3	1	1	NA	NA	NA	NA	NA	NA	NA	NA	NA	3	0	0	0	0	0	0	0	0	0	0
huge_phage_1686_5	749	1	3	3	1	1	NA	NA	NA	NA	NA	NA	NA	NA	NA	3	0	0	0	0	0	0	0	0	0	0
huge_phage_1686_67	188	1	3	3	1	1	NA	NA	NA	NA	NA	NA	NA	NA	NA	3	0	0	0	0	0	0	0	0	0	0
huge_phage_1686_68	233	1	3	3	1	1	Uncharacterized_protein	Uncharacterized protein	NA	NA	NA	NA	PRTRC system protein B	NA	UBC;Prok-E2_D;Prokaryotic_E2_family_D	3	0	0	0	0	0	0	0	0	0	0
huge_phage_1686_9	312	1	3	3	1	1	NA	NA	NA	NA	NA	NA	NA	NA	NA	3	0	0	0	0	0	0	0	0	0	0
huge_phage_1688_150	90	2	7	7	2	1	NA	NA	NA	NA	NA	NA	NA	NA	NA	0	7	0	0	0	0	0	0	0	0	0
huge_phage_1688_159	128	1	3	3	1	1	NA	Intramolecular chaperone auto-processing domain containing protein	NA	NA	NA	NA	NA	NA	NA	0	3	0	0	0	0	0	0	0	0	0
huge_phage_1688_164	194	1	4	4	1	1	SprT-like_domain-containing_protein	IrrE N-terminal-like domain-containing protein	NA	NA	NA	NA	NA	NA	NA	0	4	0	0	0	0	0	0	0	0	0
huge_phage_1688_173	468	1	4	4	1	1	Polymerase_nucleotidyl_transferase_domain-containing_protein	Polymerase nucleotidyl transferase domain-containing protein	NA	NA	NA	NA	NA	NA	NA	0	4	0	0	0	0	0	0	0	0	0
huge_phage_1688_174	178	2	11	11	2	1	Uncharacterized_protein	NA	NA	NA	NA	NA	NA	NA	NA	0	11	0	0	0	0	0	0	0	0	0
huge_phage_1688_176	572	1	4	4	1	1	NA	NA	NA	NA	NA	NA	NA	NA	NA	0	4	0	0	0	0	0	0	0	0	0
huge_phage_1688_177	147	1	4	4	1	1	NA	NA	NA	NA	NA	NA	NA	NA	NA	0	4	0	0	0	0	0	0	0	0	0
huge_phage_1688_191	126	1	4	4	1	1	Uncharacterized_protein_(Fragment)	Uncharacterized protein	NA	NA	NA	NA	NA	NA	NA	0	4	0	0	0	0	0	0	0	0	0
huge_phage_1688_197	365	1	4	4	1	1	Unannotated_protein	Uncharacterized protein	NA	NA	NA	NA	NA	NA	NA	0	4	0	0	0	0	0	0	0	0	0
huge_phage_1688_207	80	2	7	7	2	1	NA	NA	NA	NA	NA	NA	NA	NA	NA	0	7	0	0	0	0	0	0	0	0	0
huge_phage_1688_209	2116	1	4	4	1	1	NA	NA	NA	NA	NA	NA	NA	NA	NA	0	4	0	0	0	0	0	0	0	0	0
huge_phage_1688_213	46	1	4	4	1	1	NA	NA	NA	NA	NA	NA	NA	NA	NA	0	4	0	0	0	0	0	0	0	0	0
huge_phage_1688_218	64	1	4	4	1	1	NA	NA	NA	NA	NA	NA	NA	NA	NA	0	4	0	0	0	0	0	0	0	0	0
huge_phage_1688_219	116	2	7	7	2	1	NA	NA	NA	NA	NA	NA	NA	NA	NA	0	7	0	0	0	0	0	0	0	0	0
huge_phage_1688_221	72	2	7	7	2	1	NA	Uncharacterized protein	NA	NA	NA	NA	NA	NA	NA	0	7	0	0	0	0	0	0	0	0	0
huge_phage_1688_228	110	1	4	4	1	1	HIRAN_domain-containing_protein	Uncharacterized protein	NA	NA	NA	NA	NA	NA	NA	0	4	0	0	0	0	0	0	0	0	0
huge_phage_1688_229	67	2	9	9	2	1	NA	NA	NA	NA	NA	NA	NA	NA	NA	0	9	0	0	0	0	0	0	0	0	0
huge_phage_1688_230	49	2	9	9	2	1	NA	NA	NA	NA	NA	NA	NA	NA	NA	0	9	0	0	0	0	0	0	0	0	0
huge_phage_1688_232	105	3	21	21	3	1	Uncharacterized_protein	WYL domain containing protein	NA	NA	NA	NA	NA	NA	NA	0	7	14	0	0	0	0	0	0	0	0
huge_phage_1688_234	347	9	49	37	7	1.32432	Radical_SAM_protein	Radical_SAM domain containing protein	GTP 3',8-cyclase (EC 4.1.99.22) (Molybdenum cofactor biosynthesis protein A)	GTP 3',8-cyclase (molybdenum cofactor biosynthesis protein MoaA)	NA	GTP 3',8-cyclase [moaA]	twitch domain-containing radical SAM protein	The crystal structure of a Radical SAM Enzyme BlsE involved in the Biosynthesis of Blasticidin S	NA	0	23	13	0	0	0	0	0	0	0	1
huge_phage_1688_236	509	9	39	39	11	1	Phage_tail_protein	Prohead protease	NA	NA	NA	NA	NA	NA	NA	0	34	5	0	0	0	0	0	0	0	0	Freshwater_enriched	Core viral gene	Viral structural proteins
huge_phage_1688_243	328	7	36	36	7	1	Lipoprotein	LPP20 lipoprotein	NA	NA	NA	NA	NA	NA	NA	0	23	12	0	0	0	0	0	0	0	1
huge_phage_1688_245	507	1	4	4	1	1	NA	Uncharacterized protein	NA	NA	NA	NA	NA	NA	NA	0	4	0	0	0	0	0	0	0	0	0
huge_phage_1688_247	75	1	4	4	1	1	NA	NA	NA	NA	NA	NA	NA	NA	NA	0	4	0	0	0	0	0	0	0	0	0
huge_phage_1688_248	177	1	4	4	1	1	NA	NA	NA	NA	NA	NA	NA	NA	NA	0	4	0	0	0	0	0	0	0	0	0
huge_phage_1688_254	43	1	4	4	1	1	NA	NA	NA	NA	NA	NA	NA	NA	NA	0	4	0	0	0	0	0	0	0	0	0
huge_phage_1688_255	40	1	4	4	1	1	NA	NA	NA	NA	NA	NA	NA	NA	NA	0	4	0	0	0	0	0	0	0	0	0
huge_phage_1688_262	203	1	5	5	2	1	DUF962_domain-containing_protein	NA	NA	NA	NA	NA	NA	NA	NA	0	5	0	0	0	0	0	0	0	0	0
huge_phage_1688_266	299	10	47	47	11	1	Outer_membrane_protein_(Porin)_(Fragment)	OmpC Outer membrane protein (Porin)	Outer membrane porin F (Outer membrane protein 1A) (Outer membrane protein B) (Outer membrane protein F) (Outer membrane protein IA) (Porin OmpF)	Outer membrane porin OmpC/OmpF/PhoE	NA	Maltoporin [lamB]	trimeric porin PorB	Anion-selective porin from Comamonas acidovorans	MBB;Porin_1;Gram-negative_porin	0	37	3	0	0	0	0	0	7	0	0
huge_phage_1688_268	48	2	7	7	2	1	Zinc-ribbon_domain-containing_protein	NA	NA	NA	NA	NA	NA	NA	NA	0	4	3	0	0	0	0	0	0	0	0
huge_phage_1688_271	1353	1	4	4	1	1	NA	Uncharacterized protein	NA	NA	NA	NA	NA	NA	NA	0	4	0	0	0	0	0	0	0	0	0
huge_phage_1688_282	113	2	9	9	2	1	Uncharacterized_protein	Uncharacterized protein	NA	NA	NA	NA	NA	NA	NA	0	8	0	0	0	0	0	0	0	0	1
huge_phage_1688_287	415	1	4	4	1	1	NA	NA	NA	NA	NA	NA	NA	NA	NA	0	4	0	0	0	0	0	0	0	0	0
huge_phage_1688_289	51	1	4	4	1	1	NA	NA	NA	NA	NA	NA	NA	NA	NA	0	4	0	0	0	0	0	0	0	0	0
huge_phage_1688_296	527	1	4	4	1	1	NA	Tail fiber protein	NA	NA	NA	NA	NA	NA	NA	0	4	0	0	0	0	0	0	0	0	0
huge_phage_1688_299	73	1	4	4	1	1	NA	NA	NA	NA	NA	NA	NA	NA	NA	0	4	0	0	0	0	0	0	0	0	0
huge_phage_1688_303	40	5	25	25	5	1	NA	NA	NA	NA	NA	NA	NA	NA	NA	0	16	9	0	0	0	0	0	0	0	0
huge_phage_1688_312	527	1	4	4	1	1	NA	NA	NA	NA	NA	NA	NA	NA	NA	0	4	0	0	0	0	0	0	0	0	0
huge_phage_1688_316	298	4	15	12	3	1.25	Uncharacterized_protein	Tail fiber protein	F-box only protein 27 (F-box/G-domain protein 5)	NA	NA	NA	NTTRR-F1 domain	Xylopentaose binding X-2 engineered mutated CBM4-2 Carbohydrate Binding Module from a Thermostable Rhodothermus marinus Xylanase	-;DUF6478;Family_of_unknown_function_(DUF6478)	0	8	0	0	0	0	4	0	0	0	0
huge_phage_1688_317	225	1	4	4	1	1	Uncharacterized_protein	Uncharacterized protein	NA	NA	NA	NA	NA	NA	NA	0	4	0	0	0	0	0	0	0	0	0
huge_phage_1688_318	204	2	8	8	2	1	Uncharacterized_protein	Bacteriophage lambda, Stf, side tail fibre-repeat-2	NA	NA	NA	NA	NA	NA	NA	0	4	0	0	0	0	4	0	0	0	0
huge_phage_1688_327	304	3	11	11	4	1	Dockerin_domain-containing_protein	NA	Xyloglucan endotransglucosylase/hydrolase protein 5	NA	NA	NA	NA	Crystal Structure of the catalytic nucleophile and surface cysteine mutant of VvEG16 in complex with a xyloglucan oligosaccharide	NA	0	4	7	0	0	0	0	0	0	0	0
huge_phage_1688_332	713	2	8	8	2	1	NA	Uncharacterized protein	NA	NA	NA	NA	NA	NA	NA	0	8	0	0	0	0	0	0	0	0	0
huge_phage_1688_335	40	1	4	4	1	1	NA	NA	NA	NA	NA	NA	NA	NA	NA	0	4	0	0	0	0	0	0	0	0	0
huge_phage_1688_343	207	1	4	4	1	1	N-acetyltransferase_domain-containing_protein	Acetyltransferase GNAT family protein	Acyl-CoA N-acyltransferases (NAT) superfamily protein	L-amino acid N-acyltransferase MnaT	NA	PanD regulatory factor [panZ]	aspartate 1-decarboxylase autocleavage activator PanM	Crystal structure of aminoglycoside 6'-acetyltransferase type Ii	Acetyltrans;Acetyltransf_4;Acetyltransferase_(GNAT)_domain	0	4	0	0	0	0	0	0	0	0	0
huge_phage_1688_345	278	10	62	57	10	1.08772	TauD/TfdA-like_domain-containing_protein	TauD/TfdA-like domain containing protein	TauD/TfdA-like domain-containing protein	Taurine dioxygenase, alpha-ketoglutarate-dependent	NA	Glutarate 2-hydroxylase [glaH]	taurine dioxygenase	FT_T dioxygenase holoenzyme	Cupin;TauD;Taurine_catabolism_dioxygenase_TauD,TfdA_family	0	30	27	0	0	0	0	0	0	0	0
huge_phage_1688_346	251	1	4	4	1	1	NA	NA	NA	NA	NA	NA	NA	NA	NA	0	4	0	0	0	0	0	0	0	0	0
huge_phage_1688_352	314	1	4	4	1	1	NA	NA	NA	NA	NA	NA	NA	NA	NA	0	4	0	0	0	0	0	0	0	0	0
huge_phage_1688_360	111	3	10	10	4	1	4Fe4S-binding_SPASM_domain-containing_protein	NA	NA	NA	NA	NA	NA	NA	NA	0	4	6	0	0	0	0	0	0	0	0
huge_phage_1688_366	528	2	7	7	2	1	Glycosyltransferase_2-like_domain-containing_protein	NA	NA	NA	NA	NA	NA	NA	NA	0	4	3	0	0	0	0	0	0	0	0
huge_phage_1689_10	66	1	3	3	1	1	NA	NA	NA	NA	NA	NA	NA	NA	NA	0	0	3	0	0	0	0	0	0	0	0
huge_phage_1689_102	223	1	3	3	1	1	Uncharacterized_protein	NA	NA	NA	NA	NA	NA	NA	NA	0	0	3	0	0	0	0	0	0	0	0
huge_phage_1689_103	299	1	3	3	1	1	GIY-YIG_domain-containing_protein	NA	NA	NA	NA	NA	NA	NA	NA	0	0	3	0	0	0	0	0	0	0	0
huge_phage_1689_104	189	2	6	6	2	1	NTP_pyrophosphohydrolase_MazG-like_domain-containing_protein	Nucleotide pyrophosphohydrolase	NA	NA	NA	NA	NA	NA	NA	0	0	3	0	0	0	0	0	3	0	0
huge_phage_1689_105	99	1	3	3	1	1	NA	NA	NA	NA	NA	NA	NA	NA	NA	0	0	3	0	0	0	0	0	0	0	0
huge_phage_1689_109	218	1	3	3	1	1	DUF2490_domain-containing_protein_(Fragment)	Porin domain-containing protein	N-acetylneuraminic acid outer membrane channel protein NanC (N-acetylneuraminic acid-inducible outer membrane channel) (NanR-regulated channel) (Porin NanC)	Uncharacterized conserved protein, DUF2219 family	NA	NA	outer membrane autotransporter barrel domain	Pre-cleavage Structure of the Autotransporter EspP - N1023A mutant	MBB;LpxR;Outer_membrane_protein_LpxR	0	0	3	0	0	0	0	0	0	0	0
huge_phage_1689_11	563	2	6	6	2	1	Uncharacterized_protein	Periplasmic copper-binding protein NosD beta helix domain-containing protein	NA	NA	NA	NA	NA	NA	NA	0	0	6	0	0	0	0	0	0	0	0
huge_phage_1689_119	61	1	3	3	1	1	NA	NA	NA	NA	NA	NA	NA	NA	NA	0	0	3	0	0	0	0	0	0	0	0
huge_phage_1689_121	49	1	3	3	1	1	NA	NA	NA	NA	NA	NA	NA	NA	NA	0	0	3	0	0	0	0	0	0	0	0
huge_phage_1689_125	66	1	3	3	1	1	NA	NA	NA	NA	NA	NA	NA	NA	NA	0	0	3	0	0	0	0	0	0	0	0
huge_phage_1689_127	57	1	3	3	1	1	NA	NA	NA	NA	NA	NA	NA	NA	NA	0	0	3	0	0	0	0	0	0	0	0
huge_phage_1689_131	293	1	3	3	1	1	GIY-YIG_domain-containing_protein	GIY-YIG nuclease superfamily	NA	NA	NA	NA	NA	NA	NA	0	0	3	0	0	0	0	0	0	0	0
huge_phage_1689_135	364	1	3	3	1	1	Dephospho-CoA_kinase	Dephospho-CoA kinase (EC 2.7.1.24)	Dephospho-CoA kinase (EC 2.7.1.24) (Dephosphocoenzyme A kinase)	Dephospho-CoA kinase	thymidylate kinase	Dephospho-CoA kinase [coaE]	hypothetical protein	Crystal Structure of a Dephospho-CoA kinase from Rickettsia felis	P-loop_NTPase;dNK;Deoxynucleoside_kinase	0	0	3	0	0	0	0	0	0	0	0
huge_phage_1689_136	116	1	3	3	1	1	NA	NA	NA	NA	NA	NA	NA	NA	NA	0	0	3	0	0	0	0	0	0	0	0
huge_phage_1689_140	282	1	3	3	1	1	Uncharacterized_protein	NA	NA	NA	NA	NA	NA	NA	NA	0	0	3	0	0	0	0	0	0	0	0
huge_phage_1689_142	232	1	3	3	1	1	Protein_kinase_domain-containing_protein	Kinase protein	NA	NA	NA	NA	NA	NA	NA	0	0	3	0	0	0	0	0	0	0	0
huge_phage_1689_148	122	1	3	3	1	1	NA	NA	NA	NA	NA	NA	NA	NA	NA	0	0	3	0	0	0	0	0	0	0	0
huge_phage_1689_149	102	1	3	3	1	1	NA	NA	NA	NA	NA	NA	NA	NA	NA	0	0	3	0	0	0	0	0	0	0	0
huge_phage_1689_152	54	1	3	3	1	1	NA	NA	NA	NA	NA	NA	NA	NA	NA	0	0	3	0	0	0	0	0	0	0	0
huge_phage_1689_154	33	1	3	3	1	1	NA	NA	NA	NA	NA	NA	NA	NA	NA	0	0	3	0	0	0	0	0	0	0	0
huge_phage_1689_155	87	1	3	3	1	1	NA	NA	NA	NA	NA	NA	NA	NA	NA	0	0	3	0	0	0	0	0	0	0	0
huge_phage_1689_158	56	1	3	3	1	1	NA	NA	NA	NA	NA	NA	NA	NA	NA	0	0	3	0	0	0	0	0	0	0	0
huge_phage_1689_159	66	1	3	3	1	1	NA	NA	NA	NA	NA	NA	NA	NA	NA	0	0	3	0	0	0	0	0	0	0	0
huge_phage_1689_16	148	1	3	3	1	1	Terminase	Terminase small subunit	NA	NA	NA	NA	NA	NA	NA	0	0	3	0	0	0	0	0	0	0	0
huge_phage_1689_162	37	1	3	3	1	1	NA	NA	NA	NA	NA	NA	NA	NA	NA	0	0	3	0	0	0	0	0	0	0	0
huge_phage_1689_163	83	1	3	3	1	1	NA	NA	NA	NA	NA	NA	NA	NA	NA	0	0	3	0	0	0	0	0	0	0	0
huge_phage_1689_166	53	1	3	3	1	1	NA	NA	NA	NA	NA	NA	NA	NA	NA	0	0	3	0	0	0	0	0	0	0	0
huge_phage_1689_168	159	2	7	7	3	1	HNH_nuclease_domain-containing_protein	HNH endonuclease	NA	NA	NA	NA	NA	NA	NA	0	4	3	0	0	0	0	0	0	0	0
huge_phage_1689_169	194	1	3	3	1	1	HNH_endonuclease	Putative HNH endonuclease	NA	NA	NA	NA	NA	NA	NA	0	0	3	0	0	0	0	0	0	0	0
huge_phage_1689_170	62	1	3	3	1	1	NA	NA	NA	NA	NA	NA	NA	NA	NA	0	0	3	0	0	0	0	0	0	0	0
huge_phage_1689_171	114	1	3	3	1	1	NA	NA	NA	NA	NA	NA	NA	NA	NA	0	0	3	0	0	0	0	0	0	0	0
huge_phage_1689_172	106	1	3	3	1	1	NA	Uncharacterized protein	NA	NA	NA	NA	NA	NA	NA	0	0	3	0	0	0	0	0	0	0	0
huge_phage_1689_179	122	1	3	3	1	1	Type_II_toxin-antitoxin_system_RnlB_family_antitoxin	NA	Antitoxin RnlB	NA	NA	NA	NA	Escherichia coli RnlA-RnlB Toxin-Antitoxin System.	-;RnlB_antitoxin;Antitoxin_to_bacterial_toxin_RNase_LS_or_RnlA	0	0	3	0	0	0	0	0	0	0	0
huge_phage_1689_18	135	10	40	34	8	1.17647	DUF695_domain-containing_protein	Uncharacterized protein	NA	NA	NA	NA	50S ribosomal protein L7/L12-serine acetyltransferase	Spermidine N-acetyltransferase SpeG F149A mutant from Vibrio cholerae	NA	0	15	3	0	3	0	4	0	6	1	2
huge_phage_1689_183	125	1	3	3	1	1	HNH_endonuclease	Putative HNH endonuclease	NA	NA	NA	NA	NA	NA	NA	0	0	3	0	0	0	0	0	0	0	0
huge_phage_1689_188	95	1	3	3	1	1	NA	NA	NA	NA	NA	NA	NA	NA	NA	0	0	3	0	0	0	0	0	0	0	0
huge_phage_1689_191	91	1	3	3	1	1	NA	NA	NA	NA	NA	NA	NA	NA	NA	0	0	3	0	0	0	0	0	0	0	0
huge_phage_1689_192	58	1	3	3	1	1	NA	NA	NA	NA	NA	NA	NA	NA	NA	0	0	3	0	0	0	0	0	0	0	0
huge_phage_1689_193	490	1	3	3	1	1	NA	NA	NA	NA	NA	NA	NA	NA	NA	0	0	3	0	0	0	0	0	0	0	0
huge_phage_1689_194	178	1	3	3	1	1	NA	NA	NA	NA	NA	NA	NA	NA	NA	0	0	3	0	0	0	0	0	0	0	0
huge_phage_1689_199	83	1	3	3	1	1	NA	Uncharacterized protein	NA	NA	NA	NA	NA	NA	NA	0	0	3	0	0	0	0	0	0	0	0
huge_phage_1689_203	52	1	3	3	1	1	NA	NA	NA	NA	NA	NA	NA	NA	NA	0	0	3	0	0	0	0	0	0	0	0
huge_phage_1689_205	63	1	3	3	1	1	NA	NA	NA	NA	NA	NA	NA	NA	NA	0	0	3	0	0	0	0	0	0	0	0
huge_phage_1689_206	52	1	3	3	1	1	NA	NA	NA	NA	NA	NA	NA	NA	NA	0	0	3	0	0	0	0	0	0	0	0
huge_phage_1689_207	91	1	3	3	1	1	NA	NA	NA	NA	NA	NA	NA	NA	NA	0	0	3	0	0	0	0	0	0	0	0
huge_phage_1689_213	64	1	3	3	1	1	Uncharacterized_protein	NA	NA	NA	NA	NA	NA	NA	NA	0	0	3	0	0	0	0	0	0	0	0
huge_phage_1689_215	152	1	3	3	1	1	HNH_nuclease_domain-containing_protein	HNH endonuclease	NA	NA	NA	NA	NA	NA	NA	0	0	3	0	0	0	0	0	0	0	0
huge_phage_1689_218	30	1	3	3	1	1	NA	NA	NA	NA	NA	NA	NA	NA	NA	0	0	3	0	0	0	0	0	0	0	0
huge_phage_1689_221	499	1	3	3	1	1	NA	SPFH-domain membrane protein	Band 7 domain-containing protein	Regulator of protease activity HflC, stomatin/prohibitin superfamily	NA	NA	NA	NA	NA	0	0	3	0	0	0	0	0	0	0	0
huge_phage_1689_222	55	1	3	3	1	1	NA	NA	NA	NA	NA	NA	NA	NA	NA	0	0	3	0	0	0	0	0	0	0	0
huge_phage_1689_225	124	1	3	3	1	1	NA	NA	NA	NA	NA	NA	NA	NA	NA	0	0	3	0	0	0	0	0	0	0	0
huge_phage_1689_226	49	1	3	3	1	1	NA	NA	NA	NA	NA	NA	NA	NA	NA	0	0	3	0	0	0	0	0	0	0	0
huge_phage_1689_228	63	1	3	3	1	1	NA	NA	NA	NA	NA	NA	NA	NA	NA	0	0	3	0	0	0	0	0	0	0	0
huge_phage_1689_231	66	1	3	3	1	1	DUF1737_domain-containing_protein	DUF1737 domain-containing protein	NA	NA	NA	NA	NA	NA	NA	0	0	3	0	0	0	0	0	0	0	0
huge_phage_1689_236	204	1	3	3	1	1	Uncharacterized_protein	Uncharacterized protein	NA	NA	NA	NA	NA	NA	NA	0	0	3	0	0	0	0	0	0	0	0
huge_phage_1689_24	564	1	3	3	1	1	Uncharacterized_protein	Structural protein	NA	NA	NA	NA	NA	NA	NA	0	0	3	0	0	0	0	0	0	0	0
huge_phage_1689_240	91	1	3	3	1	1	NA	NA	NA	NA	NA	NA	NA	NA	NA	0	0	3	0	0	0	0	0	0	0	0
huge_phage_1689_241	84	1	3	3	1	1	NA	NA	NA	NA	NA	NA	NA	NA	NA	0	0	3	0	0	0	0	0	0	0	0
huge_phage_1689_246	142	2	6	6	2	1	Uncharacterized_protein	NA	NA	NA	NA	NA	NA	NA	NA	0	0	3	0	0	0	0	0	3	0	0
huge_phage_1689_25	1029	1	3	3	1	1	Uncharacterized_protein_(Fragment)	NA	NA	NA	NA	NA	NA	NA	NA	0	0	3	0	0	0	0	0	0	0	0
huge_phage_1689_250	118	1	3	3	1	1	HNH_nuclease_domain-containing_protein	Putative HNH endonuclease	NA	NA	NA	NA	NA	NA	NA	0	0	3	0	0	0	0	0	0	0	0
huge_phage_1689_251	267	1	3	3	1	1	M15_family_peptidase_(Fragment)	Endolysin	NA	NA	NA	NA	NA	NA	NA	0	0	3	0	0	0	0	0	0	0	0
huge_phage_1689_253	61	1	3	3	1	1	NA	NA	NA	NA	NA	NA	NA	NA	NA	0	0	3	0	0	0	0	0	0	0	0
huge_phage_1689_259	92	2	6	6	2	1	Uncharacterized_protein	NA	NA	NA	NA	NA	NA	NA	NA	0	0	3	0	0	0	3	0	0	0	0
huge_phage_1689_26	87	1	3	3	1	1	Uncharacterized_protein	Uncharacterized protein	NA	NA	NA	NA	NA	NA	NA	0	0	3	0	0	0	0	0	0	0	0
huge_phage_1689_260	50	1	3	3	1	1	NA	NA	NA	NA	NA	NA	NA	NA	NA	0	0	3	0	0	0	0	0	0	0	0
huge_phage_1689_269	396	1	3	3	1	1	Uncharacterized_protein	Gp153	NA	NA	NA	NA	NA	NA	NA	0	0	3	0	0	0	0	0	0	0	0
huge_phage_1689_27	108	1	3	3	1	1	Uncharacterized_protein	NA	NA	NA	NA	NA	NA	NA	NA	0	0	3	0	0	0	0	0	0	0	0
huge_phage_1689_271	118	1	3	3	1	1	NA	NA	NA	NA	NA	NA	NA	NA	NA	0	0	3	0	0	0	0	0	0	0	0
huge_phage_1689_275	79	1	3	3	1	1	NA	NA	NA	NA	NA	NA	NA	NA	NA	0	0	3	0	0	0	0	0	0	0	0
huge_phage_1689_279	33	1	3	3	1	1	NA	NA	NA	NA	NA	NA	NA	NA	NA	0	0	3	0	0	0	0	0	0	0	0
huge_phage_1689_28	107	1	3	3	1	1	Uncharacterized_protein	NA	NA	NA	NA	NA	NA	NA	NA	0	0	3	0	0	0	0	0	0	0	0
huge_phage_1689_281	36	1	3	3	1	1	NA	NA	NA	NA	NA	NA	NA	NA	NA	0	0	3	0	0	0	0	0	0	0	0
huge_phage_1689_282	60	1	3	3	1	1	Uncharacterized_protein	DUF5348 domain-containing protein	NA	NA	NA	NA	NA	NA	NA	0	0	3	0	0	0	0	0	0	0	0
huge_phage_1689_283	228	1	3	3	1	1	Nucleotide_pyrophosphohydrolase	NA	NA	NA	NA	NA	NA	NA	NA	0	0	3	0	0	0	0	0	0	0	0
huge_phage_1689_287	79	1	3	3	1	1	NA	NA	NA	NA	NA	NA	NA	NA	NA	0	0	3	0	0	0	0	0	0	0	0
huge_phage_1689_29	64	1	3	3	1	1	NA	NA	NA	NA	NA	NA	NA	NA	NA	0	0	3	0	0	0	0	0	0	0	0
huge_phage_1689_291	87	2	6	6	2	1	Uncharacterized_protein	Uncharacterized protein	NA	NA	NA	NA	NA	NA	NA	0	0	6	0	0	0	0	0	0	0	0
huge_phage_1689_30	255	1	3	3	1	1	NA	NA	NA	NA	NA	NA	NA	NA	NA	0	0	3	0	0	0	0	0	0	0	0
huge_phage_1689_300	75	1	3	3	1	1	NA	Uncharacterized protein	NA	NA	NA	NA	NA	NA	NA	0	0	3	0	0	0	0	0	0	0	0
huge_phage_1689_302	117	1	3	3	1	1	NA	NA	NA	NA	NA	NA	NA	NA	NA	0	0	3	0	0	0	0	0	0	0	0
huge_phage_1689_303	123	2	6	3	1	2	Uncharacterized_protein	NA	NA	NA	NA	NA	NA	NA	NA	0	0	3	0	0	0	0	0	0	0	0
huge_phage_1689_304	44	1	3	3	1	1	NA	NA	NA	NA	NA	NA	NA	NA	NA	0	0	3	0	0	0	0	0	0	0	0
huge_phage_1689_306	59	1	3	3	1	1	NA	NA	NA	NA	NA	NA	NA	NA	NA	0	0	3	0	0	0	0	0	0	0	0
huge_phage_1689_307	225	1	3	3	1	1	RHS_repeat_protein_(Fragment)	Uncharacterized protein	NA	NA	NA	NA	NA	NA	NA	0	0	3	0	0	0	0	0	0	0	0
huge_phage_1689_313	279	1	3	3	1	1	NA	NA	NA	NA	NA	NA	NA	NA	NA	0	0	3	0	0	0	0	0	0	0	0
huge_phage_1689_32	327	1	3	3	1	1	NA	NA	NA	NA	NA	NA	NA	NA	NA	0	0	3	0	0	0	0	0	0	0	0
huge_phage_1689_36	51	1	3	3	1	1	NA	NA	NA	NA	NA	NA	NA	NA	NA	0	0	3	0	0	0	0	0	0	0	0
huge_phage_1689_407	166	1	3	3	1	1	NA	NA	NA	NA	NA	NA	NA	NA	NA	0	0	3	0	0	0	0	0	0	0	0
huge_phage_1689_412	49	1	3	3	1	1	NA	NA	NA	NA	NA	NA	NA	NA	NA	0	0	3	0	0	0	0	0	0	0	0
huge_phage_1689_416	84	1	3	3	1	1	NA	NA	NA	NA	NA	NA	NA	NA	NA	0	0	3	0	0	0	0	0	0	0	0
huge_phage_1689_425	342	1	3	3	1	1	DUF401_family_protein	DUF401 family protein	Uncharacterized transporter HI_0608	Predicted GntP-related membrane permease AF0261, DUF401 family	NA	Na(+)/H(+) antiporter NhaB [nhaB]	TIGR00529 family membrane protein	Structure of VcINDY in complex with Succinate	IT;ArsB;Arsenical_pump_membrane_protein	0	0	3	0	0	0	0	0	0	0	0
huge_phage_1689_47	246	1	3	3	1	1	GIY-YIG_domain-containing_protein	GIY-YIG_COG3680 domain containing protein	NA	NA	NA	NA	NA	NA	NA	0	0	3	0	0	0	0	0	0	0	0
huge_phage_1689_5	947	1	3	3	1	1	NA	NA	NA	NA	NA	NA	NA	NA	NA	0	0	3	0	0	0	0	0	0	0	0
huge_phage_1689_55	1115	2	6	6	2	1	Baseplate_protein_J-like_domain-containing_protein	Baseplate wedge subunit	NA	NA	NA	NA	NA	NA	NA	0	0	3	0	0	0	3	0	0	0	0
huge_phage_1689_57	807	1	3	3	1	1	NA	NA	NA	NA	NA	NA	NA	NA	NA	0	0	3	0	0	0	0	0	0	0	0
huge_phage_1689_63	136	1	3	3	1	1	Uncharacterized_protein	Uncharacterized protein	NA	NA	NA	NA	NA	NA	NA	0	0	3	0	0	0	0	0	0	0	0
huge_phage_1689_66	505	1	3	3	1	1	NA	NA	NA	NA	NA	NA	NA	NA	NA	0	0	3	0	0	0	0	0	0	0	0
huge_phage_1689_69	204	3	9	9	3	1	Prolyl_4-hydroxylase_alpha_subunit_Fe(2+)_2OG_dioxygenase_domain-containing_protein	Oxoglutarate/iron-dependent dioxygenase	PKHD-type hydroxylase PiuC (EC 1.14.11.-) (Iron-uptake factor PiuC)	Predicted 2-oxoglutarate- and Fe(II)-dependent dioxygenase YbiX	2OG-Fe(II) oxygenase family protein	PKHD-type hydroxylase YbiX [ybiX]	cyclophane-containing peptide 2OG-Fe(II) oxygenase YhhC	The crystal structure of viral collagen prolyl hydroxylase vCPH from Paramecium Bursaria Chlorella virus-1 - 2OG complex	NA	0	0	3	0	0	0	6	0	0	0	0
huge_phage_1689_75	101	1	3	3	1	1	Uncharacterized_protein	NA	NA	NA	NA	NA	NA	NA	NA	0	0	3	0	0	0	0	0	0	0	0
huge_phage_1689_76	104	1	3	3	1	1	Uncharacterized_protein	NA	NA	NA	NA	NA	NA	NA	NA	0	0	3	0	0	0	0	0	0	0	0
huge_phage_1689_78	331	1	3	3	1	1	NA	NA	NA	NA	NA	NA	NA	NA	NA	0	0	3	0	0	0	0	0	0	0	0
huge_phage_1689_79	100	1	3	3	1	1	Uncharacterized_protein	Sm-like domain-containing protein	NA	Small nuclear ribonucleoprotein (snRNP) homolog	NA	NA	NA	CRYSTAL STRUCTURE OF A PROTEIN STRUCTURALLY SIMILAR TO SM/LSM-LIKE RNA-BINDING PROTEINS (JCVI_PEP_1096686650277) FROM UNCULTURED MARINE ORGANISM AT 2.60 A RESOLUTION	-;Sm_like;Sm_like_domain	0	0	3	0	0	0	0	0	0	0	0
huge_phage_1689_8	706	1	3	3	1	1	Uncharacterized_protein	NA	NA	NA	NA	NA	NA	NA	NA	0	0	3	0	0	0	0	0	0	0	0
huge_phage_1689_81	96	2	6	6	2	1	NA	NA	NA	NA	NA	NA	NA	NA	NA	0	0	3	0	0	0	3	0	0	0	0
huge_phage_1689_82	62	1	3	3	1	1	NA	NA	NA	NA	NA	NA	NA	NA	NA	0	0	3	0	0	0	0	0	0	0	0
huge_phage_1689_88	82	1	3	3	1	1	NA	NA	NA	NA	NA	NA	NA	NA	NA	0	0	3	0	0	0	0	0	0	0	0
huge_phage_1689_9	234	1	3	3	1	1	Uncharacterized_protein_(Fragment)	Major tail protein	NA	NA	NA	NA	NA	NA	NA	0	0	3	0	0	0	0	0	0	0	0
huge_phage_1689_94	340	1	3	3	1	1	Toprim_domain-containing_protein_(Fragment)	Gp419	NA	DNA primase (bacterial type)	NA	DNA primase	DNA primase-like protein	Crystal structure of the Bacillus subtilis DnaG RNA Polymerase Domain	NA	0	0	3	0	0	0	0	0	0	0	0
huge_phage_1689_95	157	7	23	23	8	1	Anti-CBASS_protein_Acb1_(Fragment)	Anti-CBASS protein Acb1	RNA 2',3'-cyclic phosphodiesterase (RNA 2',3'-CPDase) (EC 3.1.4.58)	RNA 2',3'-cyclic phosphodiesterase (2'-5' RNA ligase)	NA	RNA 2',3'-cyclic phosphodiesterase [thpR]	RNA 2',3'-cyclic phosphodiesterase	Structure of phage FBB1 anti-CBASS nuclease Acb1 in apo state	NA	0	0	4	0	0	0	8	4	5	0	2
huge_phage_1689_98	70	3	9	9	3	1	Uncharacterized_protein	Predicted ORF	NA	NA	NA	NA	NA	NA	NA	0	0	3	0	0	0	3	0	3	0	0
huge_phage_1689_99	103	1	3	3	1	1	Lipoprotein	NA	NA	NA	NA	NA	NA	NA	NA	0	0	3	0	0	0	0	0	0	0	0
huge_phage_169_135	45	1	3	3	2	1	NA	NA	NA	NA	NA	NA	NA	NA	NA	0	2	1	0	0	0	0	0	0	0	0
huge_phage_169_357	39	1	3	3	3	1	NA	NA	NA	NA	NA	NA	NA	NA	NA	0	3	0	0	0	0	0	0	0	0	0
huge_phage_169_509	155	9	40	40	17	1	Putative_endonuclease_SegE-like_GIY-YIG_domain-containing_protein_(Fragment)	Putative endonuclease SegE-like GIY-YIG domain-containing protein	NA	NA	NA	NA	NA	NA	GIY-YIG;SegE_GIY-YIG;Putative_endonuclease_segE,GIY-YIG_domain	0	28	8	0	4	0	0	0	0	0	0
huge_phage_169_629	87	5	26	26	7	1	YgjV_family_protein	NA	Uncharacterized protein HI_1736	NA	NA	NA	NA	NA	NA	0	25	1	0	0	0	0	0	0	0	0	Freshwater_enriched	Unknown	unknown
huge_phage_1690_105	102	1	3	3	1	1	Uncharacterized_protein	Uncharacterized protein	NA	NA	NA	NA	NA	NA	NA	3	0	0	0	0	0	0	0	0	0	0
huge_phage_1690_115	128	2	15	15	2	1	NA	Uncharacterized protein	NA	NA	NA	NA	NA	NA	NA	15	0	0	0	0	0	0	0	0	0	0
huge_phage_1690_12	1038	1	3	3	1	1	NA	NA	NA	NA	NA	NA	NA	NA	NA	3	0	0	0	0	0	0	0	0	0	0
huge_phage_1690_129	98	1	3	3	1	1	NA	NA	NA	NA	NA	NA	NA	NA	NA	3	0	0	0	0	0	0	0	0	0	0
huge_phage_1690_131	562	1	3	3	1	1	NA	Uncharacterized protein	NA	NA	NA	NA	NA	NA	NA	3	0	0	0	0	0	0	0	0	0	0
huge_phage_1690_135	543	1	3	3	1	1	DUF2357_domain-containing_protein	Uncharacterized protein	NA	NA	NA	NA	NA	X-ray structure of the phage AR9 non-virion RNA polymerase holoenzyme in complex with a forked oligonucleotide containing the P077 promoter	NA	3	0	0	0	0	0	0	0	0	0	0
huge_phage_1690_142	145	1	3	3	1	1	NA	NA	NA	NA	NA	NA	NA	NA	NA	3	0	0	0	0	0	0	0	0	0	0
huge_phage_1690_147	489	1	3	3	1	1	NA	NA	NA	NA	NA	NA	NA	NA	NA	3	0	0	0	0	0	0	0	0	0	0
huge_phage_1690_15	131	3	21	21	3	1	YD_repeat-containing_protein_(Fragment)	Uncharacterized protein	NA	NA	NA	NA	NA	NA	NA	21	0	0	0	0	0	0	0	0	0	0
huge_phage_1690_150	226	1	3	3	1	1	NA	NA	NA	NA	NA	NA	NA	NA	NA	3	0	0	0	0	0	0	0	0	0	0
huge_phage_1690_160	316	1	3	3	1	1	NA	NA	NA	NA	NA	NA	NA	NA	NA	3	0	0	0	0	0	0	0	0	0	0
huge_phage_1690_162	434	1	3	3	1	1	Uncharacterized_protein_(Fragment)	Uncharacterized protein	NA	NA	NA	NA	NA	NA	NA	3	0	0	0	0	0	0	0	0	0	0
huge_phage_1690_165	692	23	144	144	32	1	Uncharacterized_protein	Structural protein sp46	NA	NA	NA	NA	NA	Capsid structure of Staphylococcus jumbo bacteriophage S6	NA	139	0	0	0	0	0	5	0	0	0	0	Animal_digestive_system_enriched	Core viral gene	Viral structural proteins
huge_phage_1690_21	881	1	3	3	1	1	NA	NA	NA	NA	NA	NA	NA	Hairpin-bound state of the E. coli Mre11-Rad50 (SbcCD) head complex bound to ADP and a DNA hairpin	NA	3	0	0	0	0	0	0	0	0	0	0
huge_phage_1690_34	47	1	3	3	1	1	NA	NA	NA	NA	NA	NA	NA	NA	NA	3	0	0	0	0	0	0	0	0	0	0
huge_phage_1690_38	273	2	19	19	2	1	Prohead_core_protein_protease	Phage protein	Uncharacterized protein	NA	NA	NA	HK97 family phage prohead protease	Structure of the bacteriophage T4 capsid assembly protease	Peptidase_SH;Peptidase_S77;Prohead_core_protein_serine_protease	19	0	0	0	0	0	0	0	0	0	0
huge_phage_1690_48	154	4	25	25	4	1	NA	NA	NA	NA	NA	NA	NA	NA	NA	25	0	0	0	0	0	0	0	0	0	0	Animal_digestive_system_enriched	Unknown	unknown
huge_phage_1690_52	765	9	100	100	11	1	DNA_topoisomerase_(ATP-hydrolyzing)_(Fragment)	DNA topoisomerase (ATP-hydrolyzing) (EC 5.6.2.2)	DNA topoisomerase 4 subunit B (EC 5.6.2.2) (Topoisomerase IV subunit B)	DNA gyrase/topoisomerase IV, subunit B	GyrB-like ATPase domain protein	DNA topoisomerase 4 subunit B [parE]	DNA gyrase subunit B	CRYSTAL STRUCTURE OF THE ATPASE REGION OF Mycobacterium tuberculosis GyrB WITH AMPPNP	NA	100	0	0	0	0	0	0	0	0	0	0	Animal_digestive_system_enriched	Core viral gene	Genetic information processing
huge_phage_1690_55	177	4	25	25	4	1	NA	NA	NA	NA	NA	NA	NA	NA	NA	25	0	0	0	0	0	0	0	0	0	0	Animal_digestive_system_enriched	Unknown	unknown
huge_phage_1690_65	208	1	3	3	1	1	NA	NA	NA	NA	NA	NA	NA	NA	NA	3	0	0	0	0	0	0	0	0	0	0
huge_phage_1690_77	236	2	6	6	2	1	Uncharacterized_protein	HNH endonuclease	NA	NA	NA	NA	NA	NA	NA	6	0	0	0	0	0	0	0	0	0	0
huge_phage_1690_99	87	1	3	3	1	1	NA	NA	NA	NA	NA	NA	NA	NA	NA	3	0	0	0	0	0	0	0	0	0	0
huge_phage_1692_10	156	1	3	3	1	1	Uncharacterized_protein	HNH endonuclease	HNH nuclease domain-containing protein	NA	Numod4 NHN endonuclease	NA	NA	NA	NA	3	0	0	0	0	0	0	0	0	0	0
huge_phage_1692_101	71	1	4	4	1	1	NA	NA	NA	NA	NA	NA	NA	NA	NA	4	0	0	0	0	0	0	0	0	0	0
huge_phage_1692_102	109	1	4	4	1	1	NA	NA	NA	NA	NA	NA	NA	NA	NA	4	0	0	0	0	0	0	0	0	0	0
huge_phage_1692_104	105	1	4	4	1	1	NA	NA	NA	NA	NA	NA	NA	NA	NA	4	0	0	0	0	0	0	0	0	0	0
huge_phage_1692_107	479	1	4	4	1	1	Leucine-rich_repeat_protein	BspA family leucine-rich repeat surface protein	NA	NA	NA	NA	NA	NA	NA	4	0	0	0	0	0	0	0	0	0	0
huge_phage_1692_115	74	1	4	4	1	1	NA	NA	NA	NA	NA	NA	NA	NA	NA	4	0	0	0	0	0	0	0	0	0	0
huge_phage_1692_119	137	1	4	4	1	1	Uncharacterized_protein	Uncharacterized protein	NA	NA	NA	NA	NA	NA	NA	4	0	0	0	0	0	0	0	0	0	0
huge_phage_1692_120	130	1	4	4	1	1	NA	NA	NA	NA	NA	NA	NA	NA	NA	4	0	0	0	0	0	0	0	0	0	0
huge_phage_1692_121	485	1	4	4	1	1	NA	NA	NA	NA	NA	NA	NA	NA	NA	4	0	0	0	0	0	0	0	0	0	0
huge_phage_1692_125	151	3	11	11	3	1	NA	NA	NA	NA	NA	NA	NA	NA	NA	11	0	0	0	0	0	0	0	0	0	0
huge_phage_1692_128	351	4	16	16	5	1	Calcineurin-like_phosphoesterase_domain-containing_protein_(Fragment)	Recombination endonuclease subunit	Exonuclease subunit 1	DNA repair exonuclease SbcCD nuclease subunit	putative DNA repair exonuclease	DNA double-strand break repair protein Mre11 [mre11]	DNA Double-Strand Break Repair Mre11/Rad50 Complex	Crystal structure of MjMre11-DNA1 complex	NA	15	0	0	0	0	0	0	0	0	0	1
huge_phage_1692_129	620	1	4	4	1	1	NA	Endonuclease subunit	NA	Recombinational DNA repair ATPase RecF	NA	NA	1	Crystal Structure of Pyrococcus furiosis Rad50 R805E mutation with ADP Beryllium Flouride	NA	4	0	0	0	0	0	0	0	0	0	0
huge_phage_1692_131	171	1	4	4	1	1	NA	NA	NA	NA	NA	NA	NA	NA	NA	4	0	0	0	0	0	0	0	0	0	0
huge_phage_1692_139	150	3	13	13	4	1	Uncharacterized_protein	Tail protein	NA	NA	NA	NA	NA	NA	NA	12	0	0	0	0	0	0	0	0	0	1
huge_phage_1692_140	60	1	4	4	1	1	NA	NA	NA	NA	NA	NA	NA	NA	NA	4	0	0	0	0	0	0	0	0	0	0
huge_phage_1692_141	149	3	12	12	4	1	NA	NA	NA	NA	NA	NA	NA	NA	NA	11	0	0	0	0	0	0	0	0	0	1
huge_phage_1692_149	121	1	4	4	1	1	NA	NA	NA	NA	NA	NA	NA	NA	NA	4	0	0	0	0	0	0	0	0	0	0
huge_phage_1692_15	69	1	4	4	1	1	NA	NA	NA	NA	NA	NA	NA	NA	NA	4	0	0	0	0	0	0	0	0	0	0
huge_phage_1692_152	283	1	3	3	1	1	DUF7487_domain-containing_protein	NA	NA	NA	NA	NA	NA	NA	NA	3	0	0	0	0	0	0	0	0	0	0
huge_phage_1692_153	120	1	4	4	1	1	NA	NA	NA	NA	NA	NA	NA	NA	NA	4	0	0	0	0	0	0	0	0	0	0
huge_phage_1692_154	490	1	4	4	1	1	GNAT_family_N-acetyltransferase	DUF559 domain-containing protein	NA	NA	NA	NA	NA	NA	NA	4	0	0	0	0	0	0	0	0	0	0
huge_phage_1692_165	80	1	3	3	1	1	NA	NA	NA	NA	NA	NA	NA	NA	NA	3	0	0	0	0	0	0	0	0	0	0
huge_phage_1692_171	224	1	4	4	1	1	NA	NA	NA	NA	NA	NA	NA	NA	NA	4	0	0	0	0	0	0	0	0	0	0
huge_phage_1692_176	42	2	7	7	2	1	NA	NA	NA	NA	NA	NA	NA	NA	NA	7	0	0	0	0	0	0	0	0	0	0
huge_phage_1692_180	673	1	4	4	1	1	Type_III_restriction_enzyme,_res_subunit	Putative terminase large subunit	NA	Phage large terminase packaging protein	NA	NA	NA	NA	NA	4	0	0	0	0	0	0	0	0	0	0
huge_phage_1692_182	161	2	8	8	2	1	NA	NA	NA	NA	NA	NA	NA	NA	NA	8	0	0	0	0	0	0	0	0	0	0
huge_phage_1692_184	94	1	4	4	1	1	NA	NA	NA	NA	NA	NA	NA	NA	NA	4	0	0	0	0	0	0	0	0	0	0
huge_phage_1692_186	137	1	4	4	1	1	NA	NA	NA	NA	NA	NA	NA	NA	NA	4	0	0	0	0	0	0	0	0	0	0
huge_phage_1692_187	70	1	4	4	1	1	DUF2188_domain-containing_protein	NA	NA	NA	NA	NA	NA	NA	NA	4	0	0	0	0	0	0	0	0	0	0
huge_phage_1692_192	233	1	4	4	1	1	Type_VI_secretion_system_spike_protein_VgrG3-like_C-terminal_domain-containing_protein	Glycosyl hydrolase family 46 protein	NA	NA	NA	NA	NA	STREPTOMYCES N174 CHITOSANASE PH5.5 298K	NA	4	0	0	0	0	0	0	0	0	0	0
huge_phage_1692_193	210	1	4	4	1	1	Restriction_endonuclease	NA	NA	NA	NA	NA	NA	NA	NA	4	0	0	0	0	0	0	0	0	0	0
huge_phage_1692_194	497	1	4	4	1	1	N-acetyltransferase_domain-containing_protein	Hef-like homing endonuclease	NA	NA	NA	NA	NA	NA	NA	4	0	0	0	0	0	0	0	0	0	0
huge_phage_1692_195	195	1	3	3	1	1	NA	NA	NA	NA	NA	NA	NA	NA	NA	3	0	0	0	0	0	0	0	0	0	0
huge_phage_1692_20	60	1	3	3	1	1	NA	NA	NA	NA	NA	NA	NA	NA	NA	3	0	0	0	0	0	0	0	0	0	0
huge_phage_1692_201	326	1	3	3	1	1	site-specific_DNA-methyltransferase_(cytosine-N(4)-specific)	site-specific DNA-methyltransferase (cytosine-N(4)-specific) (EC 2.1.1.113)	S-adenosylmethionine-dependent methyltransferase	Predicted RNA methylase	hypothetical protein AP053_gp092	Ribosomal RNA small subunit methyltransferase G [rsmG]	23S rRNA (uracil(747)-C(5))-methyltransferase RlmC	Methyltransferase domain of human Trimethylguanosine Synthase 1 (TGS1) bound to m7GTP and adenosyl-homocysteine (active form)	NADP_Rossmann;Cons_hypoth95;Conserved_hypothetical_protein_95	3	0	0	0	0	0	0	0	0	0	0
huge_phage_1692_202	332	1	3	3	1	1	7-cyano-7-deazaguanine_synthase	7-cyano-7-deazaguanine synthase (EC 6.3.4.20)	7-cyano-7-deazaguanine synthase (EC 6.3.4.20) (7-cyano-7-carbaguanine synthase) (PreQ(0) synthase) (Queuosine biosynthesis protein QueC)	7-cyano-7-deazaguanine synthase (queuosine biosynthesis)	NA	tRNA(Ile)-lysidine synthase [tilS]	7-cyano-7-deazaguanine synthase QueC	Crystal structure of QueC from Bacillus subtilis: an enzyme involved in preQ1 biosynthesis	HUP;QueC;Queuosine_biosynthesis_protein_QueC	3	0	0	0	0	0	0	0	0	0	0
huge_phage_1692_204	166	1	3	3	1	1	dATP/dGTP_diphosphohydrolase_N-terminal_domain-containing_protein	dATP/dGTP diphosphohydrolase N-terminal domain-containing protein	NA	NA	NA	NA	NA	NA	-;dGTP_diPhyd_N;dATP/dGTP_diphosphohydrolase,N-terminal	3	0	0	0	0	0	0	0	0	0	0
huge_phage_1692_206	77	1	3	3	1	1	NA	NA	NA	NA	NA	NA	NA	NA	NA	3	0	0	0	0	0	0	0	0	0	0
huge_phage_1692_211	300	3	10	10	3	1	AAA_family_ATPase_(Fragment)	AAA family ATPase	Putative 26s protease regulatory subunit S10b	ATP-dependent 26S proteasome regulatory subunit	putative cell division protein FtsH2	Replication factor C large subunit [rfcL]	proteasome-activating nucleotidase	Crystal structure of human fidgetin-like protein 1 in complex with ADP	P-loop_NTPase;IstB_IS21;IstB-like_ATP_binding_protein	10	0	0	0	0	0	0	0	0	0	0
huge_phage_1692_213	169	1	3	3	1	1	Small_heat_shock_protein_IbpB	IbpA Molecular chaperone (Small heat shock protein)	Small heat shock protein IbpA (16 kDa heat shock protein A)	Small heat shock protein IbpA, HSP20 family	NA	Small heat shock protein IbpA [ibpA]	small heat shock chaperone IbpA	Small heat shock protein AgsA from Salmonella typhimurium: Truncations at N- and C- termini	HSP20;HSP20;Hsp20/alpha_crystallin_family	3	0	0	0	0	0	0	0	0	0	0
huge_phage_1692_216	129	1	3	3	1	1	NA	NA	NA	NA	NA	NA	NA	NA	NA	3	0	0	0	0	0	0	0	0	0	0
huge_phage_1692_217	200	2	6	6	2	1	NA	NA	NA	NA	NA	NA	NA	NA	NA	6	0	0	0	0	0	0	0	0	0	0
huge_phage_1692_223	666	3	22	22	3	1	BRCT_domain-containing_protein	DNA ligase (NAD(+)) (EC 6.5.1.2)	DNA ligase (EC 6.5.1.2) (Polydeoxyribonucleotide synthase [NAD(+)])	NAD-dependent DNA ligase	NAD-dependent DNA ligase	DNA ligase [ligA]	NAD-dependent DNA ligase LigA	DNA ligase A in complex with inhibitor	NA	22	0	0	0	0	0	0	0	0	0	0
huge_phage_1692_224	79	1	4	4	1	1	NA	NA	NA	NA	NA	NA	NA	NA	NA	4	0	0	0	0	0	0	0	0	0	0
huge_phage_1692_229	117	1	4	4	1	1	NA	NA	NA	NA	NA	NA	NA	NA	NA	4	0	0	0	0	0	0	0	0	0	0
huge_phage_1692_231	165	1	4	4	1	1	NA	NA	NA	NA	NA	NA	NA	NA	NA	4	0	0	0	0	0	0	0	0	0	0
huge_phage_1692_233	185	11	43	40	14	1.075	HD_domain-containing_protein_(Fragment)	Uncharacterized protein	HD domain-containing protein	3'-5' exoribonuclease YhaM, can participate in 23S rRNA maturation, HD superfamily	NA	3'-5' exoribonuclease YhaM [yhaM]	NA	NA	NA	20	10	0	0	5	0	4	0	0	0	1
huge_phage_1692_235	121	1	4	4	1	1	NA	NA	NA	NA	NA	NA	NA	NA	NA	4	0	0	0	0	0	0	0	0	0	0
huge_phage_1692_237	86	1	3	3	1	1	NA	NA	NA	NA	NA	NA	NA	NA	NA	3	0	0	0	0	0	0	0	0	0	0
huge_phage_1692_238	154	1	4	4	1	1	Transposase	Uncharacterized protein	NA	NA	NA	NA	NA	NA	NA	4	0	0	0	0	0	0	0	0	0	0
huge_phage_1692_240	81	1	4	4	1	1	NA	NA	NA	NA	NA	NA	NA	NA	NA	4	0	0	0	0	0	0	0	0	0	0
huge_phage_1692_242	58	1	4	4	1	1	NA	NA	NA	NA	NA	NA	NA	NA	NA	4	0	0	0	0	0	0	0	0	0	0
huge_phage_1692_25	76	1	4	4	1	1	NA	NA	NA	NA	NA	NA	NA	NA	NA	4	0	0	0	0	0	0	0	0	0	0
huge_phage_1692_251	70	1	4	4	1	1	NA	NA	NA	NA	NA	NA	NA	NA	NA	4	0	0	0	0	0	0	0	0	0	0
huge_phage_1692_252	171	1	3	3	1	1	NA	NA	NA	NA	NA	NA	NA	NA	NA	3	0	0	0	0	0	0	0	0	0	0
huge_phage_1692_260	73	1	4	4	1	1	NA	NA	NA	NA	NA	NA	NA	NA	NA	4	0	0	0	0	0	0	0	0	0	0
huge_phage_1692_261	105	1	3	3	1	1	Uncharacterized_protein	ASCH domain-containing protein	NA	NA	NA	NA	NA	NA	NA	3	0	0	0	0	0	0	0	0	0	0
huge_phage_1692_262	206	1	3	3	1	1	Uncharacterized_protein	NA	NA	NA	NA	NA	NA	NA	NA	3	0	0	0	0	0	0	0	0	0	0
huge_phage_1692_263	98	1	4	4	1	1	Uncharacterized_protein	Uncharacterized protein	NA	NA	NA	NA	NA	NA	NA	4	0	0	0	0	0	0	0	0	0	0
huge_phage_1692_264	75	1	4	4	1	1	NA	NA	NA	NA	NA	NA	NA	NA	NA	4	0	0	0	0	0	0	0	0	0	0
huge_phage_1692_265	99	2	10	10	2	1	Lambda_recombination_protein	Uncharacterized protein	NA	NA	NA	NA	NA	NA	NA	4	0	0	0	0	0	0	0	6	0	0
huge_phage_1692_268	136	3	11	11	3	1	Uncharacterized_protein	NA	NA	NA	NA	NA	NA	NA	NA	11	0	0	0	0	0	0	0	0	0	0
huge_phage_1692_269	111	1	4	4	1	1	Helix-turn-helix_domain-containing_protein	Uncharacterized protein	NA	NA	NA	NA	NA	NA	NA	4	0	0	0	0	0	0	0	0	0	0
huge_phage_1692_279	68	1	5	5	2	1	NA	NA	NA	NA	NA	NA	NA	NA	NA	5	0	0	0	0	0	0	0	0	0	0
huge_phage_1692_282	514	1	3	3	1	1	GNAT_family_N-acetyltransferase	Hef-like homing endonuclease	NA	NA	NA	NA	NA	NA	NA	3	0	0	0	0	0	0	0	0	0	0
huge_phage_1692_284	131	1	4	4	1	1	HNH_nuclease_domain-containing_protein	Putative HNH endonuclease	NA	NA	NA	NA	NA	NA	NA	4	0	0	0	0	0	0	0	0	0	0
huge_phage_1692_287	109	1	4	4	1	1	NA	NA	NA	NA	NA	NA	NA	NA	NA	4	0	0	0	0	0	0	0	0	0	0
huge_phage_1692_297	42	1	4	4	1	1	NA	NA	NA	NA	NA	NA	NA	NA	NA	4	0	0	0	0	0	0	0	0	0	0
huge_phage_1692_299	97	1	4	4	1	1	NA	NA	NA	NA	NA	NA	NA	NA	NA	4	0	0	0	0	0	0	0	0	0	0
huge_phage_1692_3	231	1	4	4	1	1	Uncharacterized_protein	Large polyvalent protein associated domain-containing protein	NA	NA	NA	NA	NA	NA	NA	4	0	0	0	0	0	0	0	0	0	0
huge_phage_1692_30	171	1	4	4	1	1	NA	NA	NA	NA	NA	NA	NA	NA	NA	4	0	0	0	0	0	0	0	0	0	0
huge_phage_1692_34	126	1	4	4	1	1	NA	NA	NA	NA	NA	NA	NA	NA	NA	4	0	0	0	0	0	0	0	0	0	0
huge_phage_1692_38	54	1	4	4	1	1	NA	NA	NA	NA	NA	NA	NA	NA	NA	4	0	0	0	0	0	0	0	0	0	0
huge_phage_1692_4	78	3	15	15	7	1	Phage_protein	NA	NA	NA	NA	NA	NA	NA	NA	15	0	0	0	0	0	0	0	0	0	0
huge_phage_1692_41	132	1	3	3	1	1	Uncharacterized_protein	NA	NA	NA	NA	NA	NA	NA	NA	3	0	0	0	0	0	0	0	0	0	0
huge_phage_1692_42	78	1	4	4	1	1	NA	NA	NA	NA	NA	NA	NA	NA	NA	4	0	0	0	0	0	0	0	0	0	0
huge_phage_1692_46	67	1	4	4	1	1	NA	NA	NA	NA	NA	NA	NA	NA	NA	4	0	0	0	0	0	0	0	0	0	0
huge_phage_1692_48	69	1	3	3	1	1	NA	NA	NA	NA	NA	NA	NA	NA	NA	3	0	0	0	0	0	0	0	0	0	0
huge_phage_1692_5	195	1	4	4	1	1	Uncharacterized_protein	NA	NA	NA	NA	NA	NA	NA	NA	4	0	0	0	0	0	0	0	0	0	0
huge_phage_1692_52	135	1	4	4	1	1	NA	NA	NA	NA	NA	NA	NA	NA	NA	4	0	0	0	0	0	0	0	0	0	0
huge_phage_1692_53	78	1	4	4	1	1	NA	NA	NA	NA	NA	NA	NA	NA	NA	4	0	0	0	0	0	0	0	0	0	0
huge_phage_1692_55	313	1	4	4	1	1	NA	NA	NA	NA	NA	NA	NA	NA	NA	4	0	0	0	0	0	0	0	0	0	0
huge_phage_1692_58	70	1	4	4	1	1	NA	NA	NA	NA	NA	NA	NA	NA	NA	4	0	0	0	0	0	0	0	0	0	0
huge_phage_1692_63	65	1	4	4	1	1	NA	NA	NA	NA	NA	NA	NA	NA	NA	4	0	0	0	0	0	0	0	0	0	0
huge_phage_1692_64	64	1	4	4	1	1	NA	NA	NA	NA	NA	NA	NA	NA	NA	4	0	0	0	0	0	0	0	0	0	0
huge_phage_1692_65	83	1	3	3	1	1	NA	NA	NA	NA	NA	NA	NA	NA	NA	3	0	0	0	0	0	0	0	0	0	0
huge_phage_1692_68	54	1	3	3	1	1	NA	NA	NA	NA	NA	NA	NA	NA	NA	3	0	0	0	0	0	0	0	0	0	0
huge_phage_1692_70	78	1	4	4	1	1	NA	NA	NA	NA	NA	NA	NA	NA	NA	4	0	0	0	0	0	0	0	0	0	0
huge_phage_1692_71	199	1	3	3	1	1	NA	HNHc domain containing protein	NA	NA	NA	NA	NA	NA	NA	3	0	0	0	0	0	0	0	0	0	0
huge_phage_1692_73	96	1	4	4	1	1	NA	NA	NA	NA	NA	NA	NA	NA	NA	4	0	0	0	0	0	0	0	0	0	0
huge_phage_1692_75	321	1	3	3	1	1	SF4_helicase_domain-containing_protein_(Fragment)	NA	NA	NA	NA	NA	NA	NA	NA	3	0	0	0	0	0	0	0	0	0	0
huge_phage_1692_78	120	3	11	11	3	1	NA	NA	NA	NA	NA	NA	NA	NA	NA	11	0	0	0	0	0	0	0	0	0	0
huge_phage_1692_81	266	3	11	11	3	1	Polysaccharide_pyruvyl_transferase_domain-containing_protein	Uncharacterized protein	NA	NA	NA	NA	NA	NA	NA	4	0	4	0	0	0	3	0	0	0	0
huge_phage_1692_91	663	4	50	50	12	1	Prophage_major_tail_sheath_protein	Tail sheath protein	Prophage tail sheath	Phage tail sheath protein FI	NA	NA	NA	In situ structures of the ultra-long extended tail of Myoviridae phage P1	-;DUF3383;Protein_of_unknown_function_(DUF3383)	4	15	0	0	0	0	18	3	1	0	9
huge_phage_1692_93	101	1	4	4	1	1	NA	NA	NA	NA	NA	NA	NA	NA	NA	4	0	0	0	0	0	0	0	0	0	0
huge_phage_1692_94	111	1	4	4	1	1	Holin	NA	NA	NA	NA	NA	NA	NA	NA	4	0	0	0	0	0	0	0	0	0	0
huge_phage_1698_10	97	1	3	3	1	1	NA	NA	NA	NA	NA	NA	NA	NA	NA	3	0	0	0	0	0	0	0	0	0	0
huge_phage_1698_101	238	1	3	3	1	1	NA	NA	NA	NA	NA	NA	NA	NA	NA	3	0	0	0	0	0	0	0	0	0	0
huge_phage_1698_103	144	1	3	3	1	1	Uncharacterized_protein	Uncharacterized protein	NA	NA	NA	NA	NA	NA	NA	3	0	0	0	0	0	0	0	0	0	0
huge_phage_1698_105	724	1	3	3	1	1	NA	NA	NA	NA	NA	NA	NA	NA	NA	3	0	0	0	0	0	0	0	0	0	0
huge_phage_1698_112	473	1	3	3	1	1	NA	NA	NA	NA	NA	NA	NA	NA	NA	3	0	0	0	0	0	0	0	0	0	0
huge_phage_1698_113	488	2	6	6	2	1	Uncharacterized_protein_(Fragment)	Hyaluronidase	NA	NA	NA	NA	NA	NA	NA	6	0	0	0	0	0	0	0	0	0	0
huge_phage_1698_115	64	1	3	3	1	1	NA	NA	NA	NA	NA	NA	NA	NA	NA	3	0	0	0	0	0	0	0	0	0	0
huge_phage_1698_125	241	5	16	13	6	1.23077	Uncharacterized_protein	Uncharacterized protein	NA	NA	NA	NA	NA	NA	NA	13	0	0	0	0	0	0	0	0	0	0
huge_phage_1698_127	348	1	3	3	1	1	Uncharacterized_protein_(Fragment)	Head closure knob	NA	NA	NA	NA	NA	NA	NA	3	0	0	0	0	0	0	0	0	0	0
huge_phage_1698_13	181	1	3	3	1	1	DUF2726_domain-containing_protein	Restriction endonuclease	Uncharacterized protein HI_1631	NA	homing endonuclease	NA	NA	NA	PDDEXK;MTES_1575;REase_MTES_1575	3	0	0	0	0	0	0	0	0	0	0
huge_phage_1698_131	272	1	3	3	1	1	Uncharacterized_protein	Uncharacterized protein	NA	NA	NA	NA	NA	NA	NA	3	0	0	0	0	0	0	0	0	0	0
huge_phage_1698_132	508	1	3	3	1	1	NA	Uncharacterized protein	NA	NA	NA	NA	NA	NA	NA	3	0	0	0	0	0	0	0	0	0	0
huge_phage_1698_134	118	6	52	46	12	1.13043	DUF2726_domain-containing_protein	DUF2726 domain-containing protein	Uncharacterized protein HI_1631	NA	homing endonuclease	Head completion nuclease	NA	NA	PDDEXK;MTES_1575;REase_MTES_1575	14	17	6	0	9	0	0	0	0	0	0
huge_phage_1698_136	399	1	3	3	1	1	NA	Uncharacterized protein	NA	NA	NA	NA	NA	NA	NA	3	0	0	0	0	0	0	0	0	0	0
huge_phage_1698_137	350	2	10	10	5	1	Uncharacterized_protein	Stc1 domain	NA	NA	NA	NA	NA	NA	NA	10	0	0	0	0	0	0	0	0	0	0
huge_phage_1698_138	74	1	3	3	1	1	NA	NA	NA	NA	NA	NA	NA	NA	NA	3	0	0	0	0	0	0	0	0	0	0
huge_phage_1698_141	79	1	3	3	1	1	NA	Regulator of stationary/sporulation gene expression	NA	NA	NA	NA	NA	NA	NA	3	0	0	0	0	0	0	0	0	0	0
huge_phage_1698_142	167	1	3	3	1	1	DUF7352_domain-containing_protein	DUF7352 domain-containing protein	NA	NA	NA	NA	NA	NA	NA	3	0	0	0	0	0	0	0	0	0	0
huge_phage_1698_143	123	1	3	3	1	1	NA	NA	NA	NA	NA	NA	NA	NA	NA	3	0	0	0	0	0	0	0	0	0	0
huge_phage_1698_145	72	2	6	6	2	1	NA	NA	NA	NA	NA	NA	NA	NA	NA	6	0	0	0	0	0	0	0	0	0	0
huge_phage_1698_146	91	1	3	3	1	1	NA	Uncharacterized protein	NA	NA	NA	NA	NA	NA	NA	3	0	0	0	0	0	0	0	0	0	0
huge_phage_1698_147	59	1	3	3	1	1	NA	NA	NA	NA	NA	NA	NA	NA	NA	3	0	0	0	0	0	0	0	0	0	0
huge_phage_1698_149	48	1	3	3	1	1	NA	NA	NA	NA	NA	NA	NA	NA	NA	3	0	0	0	0	0	0	0	0	0	0
huge_phage_1698_15	91	1	3	3	1	1	NA	NA	NA	NA	NA	NA	NA	NA	NA	3	0	0	0	0	0	0	0	0	0	0
huge_phage_1698_151	57	1	3	3	1	1	NA	NA	NA	NA	NA	NA	NA	NA	NA	3	0	0	0	0	0	0	0	0	0	0
huge_phage_1698_152	186	1	3	3	1	1	Uncharacterized_protein	NA	NA	NA	NA	NA	NA	NA	NA	3	0	0	0	0	0	0	0	0	0	0
huge_phage_1698_154	146	3	9	6	2	1.5	Uncharacterized_protein	Uncharacterized protein	Uncharacterized protein	5'(3')-deoxyribonucleotidase	38K protein	NA	HisB N-terminal histidinol-phosphatase domain	Crystal Structure of the N-terminal domain of E.coli HisB- Complex with histidinol	HAD;NT5C;5'_nucleotidase,deoxy_(Pyrimidine),cytosolic_type_C_protein_(NT5C)	6	0	0	0	0	0	0	0	0	0	0
huge_phage_1698_16	82	1	3	3	1	1	NA	NA	NA	NA	NA	NA	NA	NA	NA	3	0	0	0	0	0	0	0	0	0	0
huge_phage_1698_160	115	1	3	3	1	1	NA	NA	NA	NA	NA	NA	NA	NA	NA	3	0	0	0	0	0	0	0	0	0	0
huge_phage_1698_161	70	1	3	3	1	1	NA	NA	NA	NA	NA	NA	NA	NA	NA	3	0	0	0	0	0	0	0	0	0	0
huge_phage_1698_162	102	1	3	3	1	1	NA	NA	NA	NA	NA	NA	NA	NA	NA	3	0	0	0	0	0	0	0	0	0	0
huge_phage_1698_163	111	1	3	3	1	1	NA	Uncharacterized protein	NA	NA	NA	NA	NA	NA	NA	3	0	0	0	0	0	0	0	0	0	0
huge_phage_1698_166	184	1	3	3	1	1	NA	NA	NA	NA	NA	NA	NA	NA	NA	3	0	0	0	0	0	0	0	0	0	0
huge_phage_1698_168	58	1	3	3	1	1	NA	NA	NA	NA	NA	NA	NA	NA	NA	3	0	0	0	0	0	0	0	0	0	0
huge_phage_1698_17	248	5	15	12	5	1.25	Calcineurin-like_phosphoesterase_superfamily_protein	COG4186 Predicted phosphoesterase or phosphohydrolase	Uncharacterized protein MJ1445	Uncharacterized conserved protein MJ1445, calcineurin-like phosphoesterase superfamily	NA	NA	NA	The Crystal Structure of the Protein of Unknown Function AQ665 from Aquifex aeolicus	NA	12	0	0	0	0	0	0	0	0	0	0
huge_phage_1698_171	56	1	3	3	1	1	NA	NA	NA	NA	NA	NA	NA	NA	NA	3	0	0	0	0	0	0	0	0	0	0
huge_phage_1698_176	129	1	3	3	1	1	NA	NA	NA	NA	NA	NA	NA	NA	NA	3	0	0	0	0	0	0	0	0	0	0
huge_phage_1698_178	45	1	3	3	1	1	NA	NA	NA	NA	NA	NA	NA	NA	NA	3	0	0	0	0	0	0	0	0	0	0
huge_phage_1698_18	245	1	3	3	1	1	DUF559_domain-containing_protein	Restriction enzyme	NA	NA	Uvr/REP helicase	NA	NA	NA	NA	3	0	0	0	0	0	0	0	0	0	0
huge_phage_1698_180	83	1	3	3	1	1	NA	NA	NA	NA	NA	NA	NA	NA	NA	3	0	0	0	0	0	0	0	0	0	0
huge_phage_1698_183	73	1	3	3	1	1	NA	NA	NA	NA	NA	NA	NA	NA	NA	3	0	0	0	0	0	0	0	0	0	0
huge_phage_1698_188	61	1	3	3	1	1	NA	NA	NA	NA	NA	NA	NA	NA	NA	3	0	0	0	0	0	0	0	0	0	0
huge_phage_1698_189	93	1	3	3	1	1	NA	NA	NA	NA	NA	NA	NA	NA	NA	3	0	0	0	0	0	0	0	0	0	0
huge_phage_1698_191	125	1	3	3	1	1	NA	NA	NA	NA	NA	NA	NA	NA	NA	3	0	0	0	0	0	0	0	0	0	0
huge_phage_1698_192	383	1	3	3	1	1	NA	NA	NA	NA	NA	NA	NA	NA	NA	3	0	0	0	0	0	0	0	0	0	0
huge_phage_1698_197	531	3	9	6	2	1.5	Uncharacterized_protein	DUF2971 domain-containing protein	NA	NA	NA	NA	NA	NA	NA	6	0	0	0	0	0	0	0	0	0	0
huge_phage_1698_199	250	1	3	3	1	1	Transposase	Restriction enzyme	NA	NA	hypothetical protein A190_gp018	NA	NA	NA	NA	3	0	0	0	0	0	0	0	0	0	0
huge_phage_1698_2	61	1	3	3	1	1	NA	NA	NA	NA	NA	NA	NA	NA	NA	3	0	0	0	0	0	0	0	0	0	0
huge_phage_1698_202	302	5	16	13	6	1.23077	Peptidase_M28_domain-containing_protein	Putative peptidase	Peptidase T (EC 3.4.11.4) (Aminotripeptidase) (Tripeptidase) (Tripeptide aminopeptidase)	NA	NA	Peptidase T [pepT]	tripeptide aminopeptidase PepT	Crystal structure of the catalytic domain of succinyl-diaminopimelate desuccinylase from Haemophilus influenzae	Hybrid;Peptidase_M28;Peptidase_family_M28	13	0	0	0	0	0	0	0	0	0	0
huge_phage_1698_204	240	2	6	6	2	1	Treble_clef_zinc_finger_domain-containing_protein	Homing endonuclease	NA	NA	group I intron putative endonuclease	NA	NA	NA	NA	6	0	0	0	0	0	0	0	0	0	0
huge_phage_1698_205	104	1	3	3	1	1	Uncharacterized_protein	NA	NA	NA	NA	NA	NA	NA	NA	3	0	0	0	0	0	0	0	0	0	0
huge_phage_1698_206	123	1	3	3	1	1	Uncharacterized_protein	TPL-binding domain in jasmonate signaling	NA	NA	NA	NA	NA	NA	NA	3	0	0	0	0	0	0	0	0	0	0
huge_phage_1698_21	128	1	3	3	1	1	NA	NA	NA	NA	NA	NA	NA	NA	NA	3	0	0	0	0	0	0	0	0	0	0
huge_phage_1698_215	60	1	3	3	1	1	NA	NA	NA	NA	NA	NA	NA	NA	NA	3	0	0	0	0	0	0	0	0	0	0
huge_phage_1698_216	99	1	3	3	1	1	NA	NA	NA	NA	NA	NA	NA	NA	NA	3	0	0	0	0	0	0	0	0	0	0
huge_phage_1698_222	366	9	49	48	20	1.02083	DUF262_domain-containing_protein_(Fragment)	GmrSD restriction endonucleases N-terminal domain-containing protein	NA	NA	putative nuclease	NA	NA	NA	NA	46	0	0	0	0	0	0	0	0	0	2	Animal_digestive_system_enriched	Core viral gene	Genetic information processing
huge_phage_1698_224	250	1	3	3	1	1	Treble_clef_zinc_finger_domain-containing_protein	Homing endonuclease	NA	NA	restriction endonuclease	NA	NA	NA	NA	3	0	0	0	0	0	0	0	0	0	0
huge_phage_1698_227	153	1	3	3	1	1	Major_tropism_determinant_N-terminal_domain-containing_protein	Uncharacterized protein	NA	NA	NA	NA	NA	NA	NA	3	0	0	0	0	0	0	0	0	0	0
huge_phage_1698_228	409	1	3	3	1	1	NA	NA	NA	NA	NA	NA	NA	NA	NA	3	0	0	0	0	0	0	0	0	0	0
huge_phage_1698_23	184	1	3	3	1	1	DUF5067_domain-containing_protein	DUF5067 domain-containing protein	NA	NA	NA	NA	NA	Structure of a putative lipoprotein from Staphylococcus aureus subsp. aureus NCTC 8325	MPT63-MPB63;DUF5067;Domain_of_unknown_function_(DUF5067)	3	0	0	0	0	0	0	0	0	0	0
huge_phage_1698_24	301	1	3	3	1	1	RNA_polymerase_subunit_sigma	Uncharacterized protein	RNA polymerase sigma factor RpoH (RNA polymerase sigma-32 factor)	NA	NA	NA	RNA polymerase sigma factor SigD	Structure of Mycobacterium smegmatis RNA polymerase Sigma-A holoenzyme	NA	3	0	0	0	0	0	0	0	0	0	0
huge_phage_1698_26	303	1	3	3	1	1	Exonuclease_domain-containing_protein_(Fragment)	Exonuclease domain-containing protein	Exonuclease CP81	3'-5' exonuclease KapD, inhibitor of KinA-controlled sporulation	putative DNA polymerase III alpha subunit	3'-5' exoribonuclease	3'-5' exonuclease KapD	Crystal structure of the histone mRNA stem-loop	RNase_H;RNase_T;Exonuclease	3	0	0	0	0	0	0	0	0	0	0
huge_phage_1698_3	293	7	38	38	12	1	Peptidase_U32	Peptidase	Uncharacterized protease MJ1657 (EC 3.4.-.-)	23S rRNA C2501 and tRNA U34 5'-hydroxylation protein RlhA/YrrN/YrrO, U32 peptidase family	NA	Ubiquinone biosynthesis protein UbiU [ubiU]	tRNA 5-hydroxyuridine modification protein YegQ	The Structure of the U32 Peptidase Mk0906	NA	37	0	0	0	0	0	0	0	0	1	0	Animal_digestive_system_enriched	Auxiliary viral gene	Metabolism
huge_phage_1698_31	210	1	3	3	1	1	Cell_wall_hydrolase	Spore cortex-lytic enzyme, lytic transglycosylase	NA	NA	NA	NA	NA	NA	NA	3	0	0	0	0	0	0	0	0	0	0
huge_phage_1698_36	84	1	3	3	1	1	NA	NA	NA	NA	NA	NA	NA	NA	NA	3	0	0	0	0	0	0	0	0	0	0
huge_phage_1698_37	88	3	9	6	2	1.5	NA	NA	NA	NA	NA	NA	NA	NA	NA	6	0	0	0	0	0	0	0	0	0	0
huge_phage_1698_43	83	1	3	3	1	1	NA	NA	NA	NA	NA	NA	NA	NA	NA	3	0	0	0	0	0	0	0	0	0	0
huge_phage_1698_54	510	1	3	3	1	1	NA	Prohibitin	Uncharacterized protein Rv1488	Regulator of protease activity HflC, stomatin/prohibitin superfamily	NA	NA	NA	NA	NA	3	0	0	0	0	0	0	0	0	0	0
huge_phage_1698_55	140	5	16	13	6	1.23077	Uncharacterized_protein	Arm DNA-binding domain-containing protein	NA	NA	NA	NA	NA	NA	NA	13	0	0	0	0	0	0	0	0	0	0
huge_phage_1698_58	556	1	3	3	1	1	NA	NA	NA	NA	NA	NA	NA	NA	NA	3	0	0	0	0	0	0	0	0	0	0
huge_phage_1698_6	183	2	6	6	2	1	NA	NA	NA	NA	NA	NA	NA	NA	NA	6	0	0	0	0	0	0	0	0	0	0
huge_phage_1698_76	182	4	13	10	5	1.3	Uncharacterized_protein	Uncharacterized protein	NA	NA	NA	NA	NA	NA	NA	10	0	0	0	0	0	0	0	0	0	0
huge_phage_1698_79	367	5	16	13	6	1.23077	DNA_primase	Gp419	NA	NA	NA	NA	DNA primase-like protein	STRUCTURE OF THE DNAG CATALYTIC CORE	NA	13	0	0	0	0	0	0	0	0	0	0
huge_phage_1698_82	413	1	3	3	1	1	DHHA1_domain-containing_protein	Single-stranded-DNA-specific exonuclease	Single-stranded-DNA-specific exonuclease RecJ	ssDNA-specific exonuclease RecJ, DHH superfamily, may be involved in archaeal DNA replication intiation	NA	NA	single-stranded-DNA-specific exonuclease RecJ	Crystal structure of RecJ in complex with Mn2+ from Thermus thermophilus HB8	NA	3	0	0	0	0	0	0	0	0	0	0
huge_phage_1698_84	77	1	3	3	1	1	NA	NA	NA	NA	NA	NA	NA	NA	NA	3	0	0	0	0	0	0	0	0	0	0
huge_phage_1698_85	175	1	3	3	1	1	HNH_nuclease_domain-containing_protein	HNH endonuclease	NA	NA	NA	NA	NA	NA	NA	3	0	0	0	0	0	0	0	0	0	0
huge_phage_1698_93	89	3	9	6	2	1.5	Uncharacterized_protein	Uncharacterized protein	Putative pre-16S rRNA nuclease (EC 3.1.-.-)	YqgF/RuvX protein, pre-16S rRNA maturation RNase/Holliday junction resolvase/anti-termination factor	hypothetical protein ASN15_gp137	Putative pre-16S rRNA nuclease [yqgF]	Holliday junction resolvase RuvX	T. thermophilus RuvC in complex with Holliday junction substrate	-;DUF3010;Protein_of_unknown_function_(DUF3010)	6	0	0	0	0	0	0	0	0	0	0
huge_phage_1698_96	68	1	3	3	1	1	NA	NA	NA	NA	NA	NA	NA	NA	NA	3	0	0	0	0	0	0	0	0	0	0
huge_phage_1698_99	193	1	3	3	1	1	NA	Uncharacterized protein	NA	NA	NA	NA	NA	NA	NA	3	0	0	0	0	0	0	0	0	0	0
huge_phage_1702_100	128	1	6	6	2	1	DNA_polymerase_(Fragment)	Clamp loader subunit	NA	NA	NA	Sliding-clamp-loader small subunit	NA	NA	NA	0	6	0	0	0	0	0	0	0	0	0
huge_phage_1702_109	43	1	13	13	4	1	NA	Uncharacterized protein	NA	NA	NA	NA	NA	NA	NA	0	13	0	0	0	0	0	0	0	0	0
huge_phage_1702_114	241	2	10	10	2	1	Sulfotransferase_family_protein	Sulfotransferase domain-containing protein	Carbohydrate sulfotransferase (EC 2.8.2.-)	NA	NA	NA	NA	NA	NA	0	10	0	0	0	0	0	0	0	0	0
huge_phage_1702_127	196	1	4	4	1	1	Uncharacterized_protein	Uncharacterized protein	NA	NA	NA	NA	NA	NA	NA	0	4	0	0	0	0	0	0	0	0	0
huge_phage_1702_129	206	1	6	6	2	1	Cupin	Cupin type-1 domain-containing protein	Cupin type-2 domain-containing protein	Mannose-6-phosphate isomerase, cupin superfamily	hypothetical protein ATCV1_Z752L	NA	cupin fold metalloprotein, WbuC family	The structure of KdgF from Halomonas sp.	Cupin;MannoseP_isomer;Mannose-6-phosphate_isomerase_C-terminal	0	6	0	0	0	0	0	0	0	0	0
huge_phage_1702_13	236	1	3	3	1	1	NA	NA	NA	NA	NA	NA	NA	NA	NA	0	3	0	0	0	0	0	0	0	0	0
huge_phage_1702_130	56	7	81	81	13	1	NA	Uncharacterized protein	NA	NA	NA	NA	NA	NA	NA	0	35	42	0	0	0	0	0	0	0	4	Broad_distributed	Unknown	unknown
huge_phage_1702_135	45	1	4	4	1	1	NA	NA	NA	NA	NA	NA	NA	NA	NA	0	4	0	0	0	0	0	0	0	0	0
huge_phage_1702_144	135	3	10	10	4	1	Uncharacterized_protein	Hypothetical-Protein / belonging to T4-LIKE GC: 852	NA	NA	NA	NA	NA	NA	NA	0	10	0	0	0	0	0	0	0	0	0
huge_phage_1702_147	58	1	6	6	2	1	NA	NA	NA	NA	NA	NA	NA	NA	NA	0	6	0	0	0	0	0	0	0	0	0
huge_phage_1702_15	138	1	5	5	2	1	NA	Uncharacterized protein	NA	NA	NA	NA	NA	NA	NA	0	5	0	0	0	0	0	0	0	0	0
huge_phage_1702_150	42	1	6	6	2	1	NA	NA	NA	NA	NA	NA	NA	NA	NA	0	6	0	0	0	0	0	0	0	0	0
huge_phage_1702_153	270	20	105	75	20	1.4	Radical_SAM_family_protein	Radical_SAM domain containing protein	4Fe-4S cluster-binding domain-containing protein	NA	NA	GTP 3',8-cyclase [moaA]	GTP 3',8-cyclase MoaA	The structure of a Twitch Radical SAM Dehydrogenase SpeY	TIM_barrel;Radical_SAM;Radical_SAM_superfamily	0	50	17	0	0	0	7	0	0	0	1	Broad_distributed	Auxiliary viral gene	Metabolism
huge_phage_1702_164	292	1	6	6	2	1	Outer_membrane_protein_beta-barrel_domain-containing_protein	Outer membrane protein beta-barrel domain-containing protein	Outer membrane protein homolog of ail and ompX	NA	NA	NA	Ax21 family protein	Crystal structure of Neisserial surface protein A (NspA)	MBB;OMP_b-brl;Outer_membrane_protein_beta-barrel_domain	0	6	0	0	0	0	0	0	0	0	0
huge_phage_1702_165	64	1	7	7	3	1	High_light_inducible_protein	NA	NA	NA	NA	NA	NA	NA	NA	0	6	0	0	1	0	0	0	0	0	0
huge_phage_1702_167	62	2	8	8	2	1	NA	Hypothetical-Protein / belonging to T4-LIKE GC: 862	NA	NA	NA	NA	NA	NA	NA	0	8	0	0	0	0	0	0	0	0	0
huge_phage_1702_17	56	2	12	12	3	1	NA	NA	NA	NA	NA	NA	NA	NA	NA	0	12	0	0	0	0	0	0	0	0	0
huge_phage_1702_172	85	1	4	4	1	1	NA	Uncharacterized protein	NA	NA	NA	NA	NA	NA	NA	0	4	0	0	0	0	0	0	0	0	0
huge_phage_1702_175	67	1	12	12	3	1	NA	NA	NA	NA	NA	NA	NA	NA	NA	0	12	0	0	0	0	0	0	0	0	0
huge_phage_1702_181	37	1	4	4	1	1	NA	NA	NA	NA	NA	NA	NA	NA	NA	0	4	0	0	0	0	0	0	0	0	0
huge_phage_1702_186	459	3	13	13	8	1	Uncharacterized_protein	Uncharacterized protein	NA	NA	NA	NA	NA	NA	NA	0	8	4	0	1	0	0	0	0	0	0
huge_phage_1702_188	644	2	10	10	3	1	Uncharacterized_protein	Virion structural protein	NA	NA	NA	NA	NA	NA	NA	0	10	0	0	0	0	0	0	0	0	0
huge_phage_1702_19	56	1	13	13	4	1	NA	NA	NA	NA	NA	NA	NA	NA	NA	0	13	0	0	0	0	0	0	0	0	0
huge_phage_1702_193	1264	1	6	6	2	1	NA	NA	NA	NA	NA	NA	NA	NA	NA	0	6	0	0	0	0	0	0	0	0	0
huge_phage_1702_199	228	4	16	16	5	1	Uncharacterized_protein	Uncharacterized protein	Fe2OG dioxygenase domain-containing protein	NA	hypothetical protein APZ24_gp247	NA	TIGR02466 family protein	Algal prolyl 4-hydroxylase complexed with zinc and (Ser-Pro)5 peptide substrate	-;DUF6445;Family_of_unknown_function_(DUF6445)	0	13	3	0	0	0	0	0	0	0	0
huge_phage_1702_2	53	1	3	3	1	1	NA	NA	NA	NA	NA	NA	NA	NA	NA	0	3	0	0	0	0	0	0	0	0	0
huge_phage_1702_20	70	10	57	56	25	1.01786	NA	Uncharacterized protein	NA	NA	NA	NA	NA	NA	NA	0	54	1	0	1	0	0	0	0	0	0	Freshwater_enriched	Unknown	unknown
huge_phage_1702_225	55	4	22	22	6	1	NA	NA	NA	NA	NA	NA	NA	NA	NA	0	19	1	0	0	0	0	0	0	0	2	Freshwater_enriched	Unknown	unknown
huge_phage_1702_226	33	1	12	12	4	1	NA	NA	NA	NA	NA	NA	NA	NA	NA	0	12	0	0	0	0	0	0	0	0	0
huge_phage_1702_227	52	1	4	4	1	1	NA	NA	NA	NA	NA	NA	NA	NA	NA	0	4	0	0	0	0	0	0	0	0	0
huge_phage_1702_229	52	1	4	4	1	1	NA	NA	NA	NA	NA	NA	NA	NA	NA	0	4	0	0	0	0	0	0	0	0	0
huge_phage_1702_23	73	1	4	4	1	1	NA	NA	NA	NA	NA	NA	NA	NA	NA	0	4	0	0	0	0	0	0	0	0	0
huge_phage_1702_237	779	1	4	4	1	1	NA	NA	NA	NA	NA	NA	NA	NA	NA	0	4	0	0	0	0	0	0	0	0	0
huge_phage_1702_239	213	3	15	15	5	1	DNA_end_protector_protein	Gp2	NA	NA	NA	NA	NA	NA	NA	0	12	3	0	0	0	0	0	0	0	0
huge_phage_1702_249	259	1	6	6	2	1	NA	Uncharacterized protein	NA	NA	NA	NA	NA	NA	NA	0	6	0	0	0	0	0	0	0	0	0
huge_phage_1702_25	60	2	44	44	2	1	Uncharacterized_protein	Uncharacterized protein	NA	NA	NA	NA	NA	NA	NA	0	4	40	0	0	0	0	0	0	0	0	Marine_enriched	Unknown	unknown
huge_phage_1702_26	124	1	4	4	1	1	NA	NA	NA	NA	NA	NA	NA	NA	NA	0	4	0	0	0	0	0	0	0	0	0
huge_phage_1702_264	42	2	7	7	3	1	NA	Uncharacterized protein	NA	NA	NA	NA	NA	NA	NA	0	7	0	0	0	0	0	0	0	0	0
huge_phage_1702_267	81	1	4	4	1	1	NA	Uncharacterized protein	NA	NA	NA	NA	NA	NA	NA	0	4	0	0	0	0	0	0	0	0	0
huge_phage_1702_273	76	1	4	4	1	1	Uncharacterized_protein	NA	NA	NA	NA	NA	NA	NA	NA	0	4	0	0	0	0	0	0	0	0	0
huge_phage_1702_277	65	1	4	4	1	1	NA	NA	NA	NA	NA	NA	NA	NA	NA	0	4	0	0	0	0	0	0	0	0	0
huge_phage_1702_278	55	4	22	22	9	1	NA	Uncharacterized protein	NA	NA	NA	NA	NA	NA	NA	0	21	1	0	0	0	0	0	0	0	0	Freshwater_enriched	Unknown	unknown
huge_phage_1702_284	37	1	4	4	1	1	NA	NA	NA	NA	NA	NA	NA	NA	NA	0	4	0	0	0	0	0	0	0	0	0
huge_phage_1702_286	47	1	4	4	1	1	NA	Uncharacterized protein	NA	NA	NA	NA	NA	NA	NA	0	4	0	0	0	0	0	0	0	0	0
huge_phage_1702_287	90	1	4	4	1	1	NA	NA	NA	NA	NA	NA	NA	NA	NA	0	4	0	0	0	0	0	0	0	0	0
huge_phage_1702_290	77	3	10	10	4	1	NA	AbrB family transcriptional regulator	NA	NA	NA	NA	NA	NA	NA	0	7	1	0	0	0	0	0	0	0	2
huge_phage_1702_291	186	1	4	4	1	1	NA	NA	NA	NA	NA	NA	NA	NA	NA	0	4	0	0	0	0	0	0	0	0	0
huge_phage_1702_292	185	1	4	4	1	1	NA	NA	NA	NA	NA	NA	NA	NA	NA	0	4	0	0	0	0	0	0	0	0	0
huge_phage_1702_294	260	1	6	6	2	1	NA	NA	NA	NA	NA	NA	NA	NA	NA	0	6	0	0	0	0	0	0	0	0	0
huge_phage_1702_295	388	1	4	4	1	1	2OG-Fe(II)_oxygenase	Fe2OG dioxygenase domain-containing protein	hypoxia-inducible factor-proline dioxygenase (EC 1.14.11.29)	NA	2OG-Fe(II) oxygenase	NA	NA	NA	NA	0	4	0	0	0	0	0	0	0	0	0
huge_phage_1702_296	73	15	107	107	32	1	DUF47_family_protein	Hypothetical-Protein / belonging to T4-LIKE GC: 61	NA	NA	NA	NA	NA	NA	NA	0	56	46	0	0	0	1	0	0	0	4	Broad_distributed	Unknown	unknown
huge_phage_1702_299	95	1	4	4	1	1	NA	Uncharacterized protein	NA	NA	NA	NA	NA	NA	NA	0	4	0	0	0	0	0	0	0	0	0
huge_phage_1702_304	161	5	19	19	5	1	Uncharacterized_protein	Lipoprotein	NA	NA	NA	NA	NA	NA	NA	0	14	0	0	0	0	5	0	0	0	0
huge_phage_1702_32	76	1	4	4	1	1	NA	NA	NA	NA	NA	NA	NA	NA	NA	0	4	0	0	0	0	0	0	0	0	0
huge_phage_1702_33	67	5	29	29	8	1	Uncharacterized_protein	Uncharacterized protein	NA	NA	NA	NA	NA	NA	NA	0	28	1	0	0	0	0	0	0	0	0	Freshwater_enriched	Unknown	unknown
huge_phage_1702_35	49	2	7	7	3	1	NA	NA	NA	NA	NA	NA	NA	NA	NA	0	7	0	0	0	0	0	0	0	0	0
huge_phage_1702_36	73	3	13	13	3	1	NA	NA	NA	NA	NA	NA	NA	NA	NA	0	13	0	0	0	0	0	0	0	0	0
huge_phage_1702_37	56	1	4	4	1	1	NA	NA	NA	NA	NA	NA	NA	NA	NA	0	4	0	0	0	0	0	0	0	0	0
huge_phage_1702_38	147	1	4	4	1	1	NA	Uncharacterized protein	NA	NA	NA	NA	NA	NA	NA	0	4	0	0	0	0	0	0	0	0	0
huge_phage_1702_39	45	1	4	4	1	1	NA	NA	NA	NA	NA	NA	NA	NA	NA	0	4	0	0	0	0	0	0	0	0	0
huge_phage_1702_40	60	2	8	8	2	1	NA	Uncharacterized protein	NA	NA	NA	NA	NA	NA	NA	0	8	0	0	0	0	0	0	0	0	0
huge_phage_1702_41	75	2	9	9	3	1	KTSC_domain-containing_protein	Uncharacterized protein	NA	NA	NA	NA	NA	NA	NA	0	9	0	0	0	0	0	0	0	0	0
huge_phage_1702_43	44	1	4	4	1	1	NA	NA	NA	NA	NA	NA	NA	NA	NA	0	4	0	0	0	0	0	0	0	0	0
huge_phage_1702_46	61	1	10	10	2	1	NA	NA	NA	NA	NA	NA	NA	NA	NA	0	10	0	0	0	0	0	0	0	0	0
huge_phage_1702_49	108	1	4	4	1	1	NA	NA	NA	NA	NA	NA	NA	NA	NA	0	4	0	0	0	0	0	0	0	0	0
huge_phage_1702_5	70	1	7	7	5	1	NA	Uncharacterized protein	NA	NA	NA	NA	NA	NA	NA	0	6	0	0	1	0	0	0	0	0	0
huge_phage_1702_52	51	9	81	81	14	1	NA	Uncharacterized protein	NA	NA	NA	NA	NA	NA	NA	0	34	43	0	0	0	0	0	0	0	4	Broad_distributed	Unknown	unknown
huge_phage_1702_62	57	1	4	4	1	1	NA	Uncharacterized protein	NA	NA	NA	NA	NA	NA	NA	0	4	0	0	0	0	0	0	0	0	0
huge_phage_1702_7	108	5	26	26	6	1	NA	NA	NA	NA	NA	NA	NA	NA	NA	0	26	0	0	0	0	0	0	0	0	0	Freshwater_enriched	Unknown	unknown
huge_phage_1702_8	75	4	33	29	11	1.13793	NA	Hypothetical-Protein / belonging to T4-LIKE GC: 788	NA	NA	NA	NA	NA	NA	NA	0	28	0	0	1	0	0	0	0	0	0	Freshwater_enriched	Unknown	unknown
huge_phage_1702_95	212	1	4	4	1	1	PD(D/E)XK_endonuclease_domain-containing_protein	Uncharacterized protein	NA	NA	NA	NA	NA	NA	PDDEXK;PDDEXK_5;PD-(D/E)XK_endonuclease	0	4	0	0	0	0	0	0	0	0	0
huge_phage_1704_383	366	1	3	3	2	1	Uncharacterized_protein	NA	NA	NA	NA	NA	NA	NA	NA	0	3	0	0	0	0	0	0	0	0	0
huge_phage_1705_146	107	1	12	12	2	1	NA	NA	NA	NA	NA	NA	NA	NA	NA	12	0	0	0	0	0	0	0	0	0	0
huge_phage_1705_157	65	1	6	6	1	1	NA	NA	NA	NA	NA	NA	NA	NA	NA	6	0	0	0	0	0	0	0	0	0	0
huge_phage_1705_158	115	2	81	81	3	1	NA	NA	NA	NA	NA	NA	NA	NA	NA	80	0	0	0	0	0	0	0	0	0	1	Animal_digestive_system_enriched	Unknown	unknown
huge_phage_1705_188	234	3	45	39	1	1.15385	HNH_endonuclease	Homing endonuclease	NA	NA	NA	NA	NA	NA	NA	38	0	0	0	0	0	0	0	0	0	1	Animal_digestive_system_enriched	Core viral gene	Genetic information processing
huge_phage_1705_189	197	1	8	8	2	1	HNH_endonuclease	HNH endonuclease	NA	NA	HNH endonuclease	NA	NA	DNA binding and cleavage by the HNH homing endonuclease I-HmuI	NA	8	0	0	0	0	0	0	0	0	0	0
huge_phage_1705_238	1177	1	3	3	1	1	NA	NA	NA	NA	NA	NA	NA	NA	NA	3	0	0	0	0	0	0	0	0	0	0
huge_phage_1705_289	35	1	3	3	1	1	NA	NA	NA	NA	NA	NA	NA	NA	NA	3	0	0	0	0	0	0	0	0	0	0
huge_phage_1705_364	529	1	3	3	1	1	NA	NA	NA	NA	NA	NA	NA	NA	NA	3	0	0	0	0	0	0	0	0	0	0
huge_phage_1705_385	91	2	25	20	1	1.25	NA	NA	NA	NA	NA	NA	NA	NA	NA	19	0	0	0	0	0	0	0	0	0	1
huge_phage_1705_394	127	2	12	12	1	1	NA	NA	NA	NA	NA	NA	NA	NA	NA	12	0	0	0	0	0	0	0	0	0	0
huge_phage_1705_410	143	1	8	8	2	1	Uncharacterized_protein	NA	NA	NA	NA	NA	NA	NA	NA	8	0	0	0	0	0	0	0	0	0	0
huge_phage_1705_58	38	1	13	13	2	1	NA	NA	NA	NA	NA	NA	NA	NA	NA	13	0	0	0	0	0	0	0	0	0	0
huge_phage_1705_89	56	1	6	6	1	1	NA	NA	NA	NA	NA	NA	NA	NA	NA	6	0	0	0	0	0	0	0	0	0	0
huge_phage_1705_90	134	1	7	7	1	1	NA	NA	NA	NA	NA	NA	NA	NA	NA	7	0	0	0	0	0	0	0	0	0	0
huge_phage_1706_10	191	1	3	3	1	1	Uncharacterized_protein_(Fragment)	NA	NA	NA	NA	NA	NA	NA	NA	0	0	0	0	3	0	0	0	0	0	0
huge_phage_1706_100	303	1	3	3	1	1	Glycosyl_transferase_(Fragment)	Nucleotide-diphospho-sugar transferase domain-containing protein	Glycosyltransferase family 8 protein	Lipopolysaccharide biosynthesis protein, LPS:glycosyltransferase	P13	NA	family 6 glucosyltransferase	Structure of apo-glycogenin truncated at residue 270	GT-A;Nucleotid_trans;Nucleotide-diphospho-sugar_transferase	0	0	0	0	3	0	0	0	0	0	0
huge_phage_1706_101	98	1	3	3	1	1	Uncharacterized_protein	NA	NA	NA	NA	NA	NA	NA	NA	0	0	0	0	3	0	0	0	0	0	0
huge_phage_1706_102	63	1	3	3	1	1	NA	NA	NA	NA	NA	NA	NA	NA	NA	0	0	0	0	3	0	0	0	0	0	0
huge_phage_1706_103	63	1	3	3	1	1	NA	NA	NA	NA	NA	NA	NA	NA	NA	0	0	0	0	3	0	0	0	0	0	0
huge_phage_1706_104	672	1	3	3	1	1	Glycosyl_transferase_family_1_domain-containing_protein_(Fragment)	Glycosyltransferase	Glycosyl transferase family 1 domain-containing protein	Glycosyltransferase involved in cell wall bisynthesis	hypothetical protein PBCV1_A546L	D-inositol-3-phosphate glycosyltransferase [mshA]	GPMC system family 4 glycosyltransferase	Crystal structure of a virus encoded glycosyltransferase in complex with GDP-mannose	GT-B;GT4-conflict;Family_4_Glycosyltransferase_in_conflict_systems	0	0	0	0	3	0	0	0	0	0	0
huge_phage_1706_109	227	1	3	3	1	1	IrrE_N-terminal-like_domain-containing_protein	Peptidase	NA	NA	NA	NA	NA	NA	NA	0	0	0	0	3	0	0	0	0	0	0
huge_phage_1706_11	276	1	3	3	1	1	Uncharacterized_protein_(Fragment)	NA	NA	NA	NA	NA	NA	NA	NA	0	0	0	0	3	0	0	0	0	0	0
huge_phage_1706_110	97	1	3	3	1	1	Uncharacterized_protein	NA	NA	NA	NA	NA	NA	NA	NA	0	0	0	0	3	0	0	0	0	0	0
huge_phage_1706_112	145	1	3	3	1	1	AraC_family_transcriptional_regulator_(Fragment)	Uncharacterized protein	NA	NA	NA	NA	NA	NA	NA	0	0	0	0	3	0	0	0	0	0	0
huge_phage_1706_118	317	1	3	3	1	1	NA	NA	NA	NA	NA	NA	NA	NA	NA	0	0	0	0	3	0	0	0	0	0	0
huge_phage_1706_119	614	1	3	3	1	1	Cytidyltransferase-like_domain-containing_protein	Cytidyltransferase-like domain-containing protein	NA	NA	NA	NA	NA	NA	NA	0	0	0	0	3	0	0	0	0	0	0
huge_phage_1706_121	86	1	3	3	1	1	Uncharacterized_protein	NA	NA	NA	NA	NA	NA	NA	NA	0	0	0	0	3	0	0	0	0	0	0
huge_phage_1706_122	90	1	3	3	1	1	NA	NA	NA	NA	NA	NA	NA	NA	NA	0	0	0	0	3	0	0	0	0	0	0
huge_phage_1706_124	237	1	3	3	1	1	DUF6647_domain-containing_protein_(Fragment)	IrrE N-terminal-like domain-containing protein	NA	NA	NA	NA	NA	NA	NA	0	0	0	0	3	0	0	0	0	0	0
huge_phage_1706_129	86	1	3	3	1	1	NA	NA	NA	NA	NA	NA	NA	NA	NA	0	0	0	0	3	0	0	0	0	0	0
huge_phage_1706_13	363	1	3	3	1	1	Uncharacterized_protein	NA	NA	NA	NA	NA	NA	NA	NA	0	0	0	0	3	0	0	0	0	0	0
huge_phage_1706_131	417	2	6	6	2	1	Metallopeptidase_domain-containing_protein	NA	NA	NA	NA	NA	NA	NA	Peptidase_MA;DUF2201_N;Putative_metallopeptidase_domain	0	0	0	0	3	0	0	0	3	0	0
huge_phage_1706_133	224	1	3	3	1	1	HNH_endonuclease	NA	NA	NA	NA	NA	NA	NA	NA	0	0	0	0	3	0	0	0	0	0	0
huge_phage_1706_137	60	1	3	3	1	1	NA	NA	NA	NA	NA	NA	NA	NA	NA	0	0	0	0	3	0	0	0	0	0	0
huge_phage_1706_138	81	1	3	3	1	1	NA	NA	NA	NA	NA	NA	NA	NA	NA	0	0	0	0	3	0	0	0	0	0	0
huge_phage_1706_139	63	1	3	3	1	1	NA	NA	NA	NA	NA	NA	NA	NA	NA	0	0	0	0	3	0	0	0	0	0	0
huge_phage_1706_14	934	2	6	6	2	1	Uncharacterized_protein_(Fragment)	Putative terminase large subunit	NA	NA	NA	Terminase, large subunit	NA	NA	NA	0	0	0	0	3	0	0	3	0	0	0
huge_phage_1706_142	134	1	3	3	1	1	NA	NA	NA	NA	NA	NA	NA	NA	NA	0	0	0	0	3	0	0	0	0	0	0
huge_phage_1706_143	104	1	3	3	1	1	NA	NA	NA	NA	NA	NA	NA	NA	NA	0	0	0	0	3	0	0	0	0	0	0
huge_phage_1706_15	107	1	3	3	1	1	NA	NA	NA	NA	NA	NA	NA	NA	NA	0	0	0	0	3	0	0	0	0	0	0
huge_phage_1706_152	56	1	3	3	1	1	NA	NA	NA	NA	NA	NA	NA	NA	NA	0	0	0	0	3	0	0	0	0	0	0
huge_phage_1706_153	171	1	3	3	1	1	RNA_polymerase_sigma-70_region_2_domain-containing_protein	NA	NA	NA	NA	NA	RNA polymerase sigma factor SigX	NA	NA	0	0	0	0	3	0	0	0	0	0	0
huge_phage_1706_155	130	1	3	3	1	1	Uncharacterized_protein	Uncharacterized protein	NA	NA	NA	NA	NA	NA	NA	0	0	0	0	3	0	0	0	0	0	0
huge_phage_1706_157	86	1	3	3	1	1	NA	NA	NA	NA	NA	NA	NA	NA	NA	0	0	0	0	3	0	0	0	0	0	0
huge_phage_1706_158	140	1	3	3	1	1	Uncharacterized_protein	Uncharacterized protein	NA	NA	NA	NA	NA	NA	NA	0	0	0	0	3	0	0	0	0	0	0
huge_phage_1706_16	187	1	3	3	1	1	Uncharacterized_protein	NA	NA	NA	NA	NA	NA	NA	NA	0	0	0	0	3	0	0	0	0	0	0
huge_phage_1706_161	129	8	51	39	14	1.30769	Uncharacterized_protein	Uncharacterized protein	NA	NA	NA	NA	NA	NA	NA	3	8	6	0	3	0	10	0	1	1	7
huge_phage_1706_162	64	1	3	3	1	1	NA	NA	NA	NA	NA	NA	NA	NA	NA	0	0	0	0	3	0	0	0	0	0	0
huge_phage_1706_163	130	4	15	12	3	1.25	Phage_protein	Uncharacterized protein	NA	NA	NA	NA	NA	NA	NA	0	0	9	0	3	0	0	0	0	0	0
huge_phage_1706_166	69	1	3	3	1	1	Uncharacterized_protein	Phage protein	NA	NA	NA	NA	NA	NA	NA	0	0	0	0	3	0	0	0	0	0	0
huge_phage_1706_169	75	1	3	3	1	1	NA	NA	NA	NA	NA	NA	NA	NA	NA	0	0	0	0	3	0	0	0	0	0	0
huge_phage_1706_17	113	1	3	3	1	1	NA	NA	NA	NA	NA	NA	NA	NA	NA	0	0	0	0	3	0	0	0	0	0	0
huge_phage_1706_171	34	1	3	3	1	1	NA	NA	NA	NA	NA	NA	NA	NA	NA	0	0	0	0	3	0	0	0	0	0	0
huge_phage_1706_173	86	4	17	17	4	1	Uncharacterized_protein	Uncharacterized protein	NA	NA	NA	NA	NA	NA	NA	0	3	6	0	8	0	0	0	0	0	0
huge_phage_1706_177	113	1	3	3	1	1	NA	NA	NA	NA	NA	NA	NA	NA	NA	0	0	0	0	3	0	0	0	0	0	0
huge_phage_1706_18	144	1	3	3	1	1	Uncharacterized_protein	Uncharacterized protein	NA	NA	NA	NA	NA	NA	NA	0	0	0	0	3	0	0	0	0	0	0
huge_phage_1706_181	204	1	3	3	1	1	2-isopropylmalate_synthase_LeuA_allosteric_(dimerisation)_domain-containing_protein	NA	2-isopropylmalate synthase, truncation (EC 2.3.3.13)	NA	NA	NA	NA	Crystal structure of the regulatory domain of LiCMS in complexed with isoleucine - type II	-;LeuA_dimer;LeuA_allosteric_(dimerisation)_domain	0	0	0	0	3	0	0	0	0	0	0
huge_phage_1706_183	74	1	3	3	1	1	NA	NA	NA	NA	NA	NA	NA	NA	NA	0	0	0	0	3	0	0	0	0	0	0
huge_phage_1706_184	110	1	3	3	1	1	NA	NA	NA	NA	NA	NA	NA	NA	NA	0	0	0	0	3	0	0	0	0	0	0
huge_phage_1706_188	106	1	3	3	1	1	NA	NA	NA	NA	NA	NA	NA	NA	NA	0	0	0	0	3	0	0	0	0	0	0
huge_phage_1706_190	41	1	3	3	1	1	NA	NA	NA	NA	NA	NA	NA	NA	NA	0	0	0	0	3	0	0	0	0	0	0
huge_phage_1706_191	134	1	3	3	1	1	Uncharacterized_protein	Uncharacterized protein	NA	NA	NA	NA	NA	NA	NA	0	0	0	0	3	0	0	0	0	0	0
huge_phage_1706_196	107	4	14	14	4	1	HEAT_repeat_domain-containing_protein	HEAT repeat domain-containing protein	NA	NA	NA	NA	NA	NA	NA	0	4	0	0	6	0	4	0	0	0	0
huge_phage_1706_197	90	1	3	3	1	1	NA	NA	NA	NA	NA	NA	NA	NA	NA	0	0	0	0	3	0	0	0	0	0	0
huge_phage_1706_204	101	1	3	3	1	1	Uncharacterized_protein	Uncharacterized protein	NA	NA	NA	NA	NA	NA	NA	0	0	0	0	3	0	0	0	0	0	0
huge_phage_1706_205	74	1	3	3	1	1	NA	Uncharacterized protein	NA	NA	NA	NA	NA	NA	NA	0	0	0	0	3	0	0	0	0	0	0
huge_phage_1706_207	137	1	3	3	1	1	Uncharacterized_protein	Uncharacterized protein	NA	NA	NA	NA	NA	NA	NA	0	0	0	0	3	0	0	0	0	0	0
huge_phage_1706_208	110	1	3	3	1	1	NA	NA	NA	NA	NA	NA	NA	NA	NA	0	0	0	0	3	0	0	0	0	0	0
huge_phage_1706_210	67	1	3	3	1	1	NA	NA	NA	NA	NA	NA	NA	NA	NA	0	0	0	0	3	0	0	0	0	0	0
huge_phage_1706_212	72	1	3	3	1	1	NA	NA	NA	NA	NA	NA	NA	NA	NA	0	0	0	0	3	0	0	0	0	0	0
huge_phage_1706_22	1051	1	3	3	1	1	RecF/RecN/SMC_N-terminal_domain-containing_protein	Putative hydrolase	NA	NA	NA	NA	NA	NA	NA	0	0	0	0	3	0	0	0	0	0	0
huge_phage_1706_220	120	1	3	3	1	1	NA	NA	NA	NA	NA	NA	NA	NA	NA	0	0	0	0	3	0	0	0	0	0	0
huge_phage_1706_228	102	2	6	6	2	1	Uncharacterized_protein	Uncharacterized protein	NA	NA	NA	NA	NA	NA	NA	0	0	0	0	3	0	0	0	3	0	0
huge_phage_1706_229	92	1	3	3	1	1	Uncharacterized_protein	Coil containing protein	NA	NA	NA	NA	NA	NA	NA	0	0	0	0	3	0	0	0	0	0	0
huge_phage_1706_230	65	1	3	3	1	1	NA	NA	NA	NA	NA	NA	NA	NA	NA	0	0	0	0	3	0	0	0	0	0	0
huge_phage_1706_236	66	1	3	3	1	1	NA	NA	NA	NA	NA	NA	NA	NA	NA	0	0	0	0	3	0	0	0	0	0	0
huge_phage_1706_24	308	1	3	3	1	1	Toprim_domain-containing_protein_(Fragment)	Putative DnaG-like primase	DNA primase	DNA primase (bacterial type)	NA	DNA primase [dnaG]	DNA primase-like protein	Crystal structure of the Bacillus subtilis DnaG RNA Polymerase Domain	NA	0	0	0	0	3	0	0	0	0	0	0
huge_phage_1706_240	416	1	3	3	1	1	DNA_polymerase_helix-hairpin-helix_motif_domain-containing_protein_(Fragment)	Gp339	NA	NA	NA	NA	DNA polymerase III subunit alpha	NA	NA	0	0	0	0	3	0	0	0	0	0	0
huge_phage_1706_241	280	1	3	3	1	1	DUF559_domain-containing_protein	NA	NA	NA	NA	NA	NA	NA	NA	0	0	0	0	3	0	0	0	0	0	0
huge_phage_1706_244	337	1	3	3	1	1	CN_hydrolase_domain-containing_protein_(Fragment)	NA	NA	CTP:molybdopterin cytidylyltransferase MocA	NA	NA	molybdenum cofactor cytidylyltransferase	Crystal structure of Rv0371c from Mycobacterium tuberculosis H37Rv	GT-A;NTP_transferase;Nucleotidyl_transferase	0	0	0	0	3	0	0	0	0	0	0
huge_phage_1706_245	325	1	3	3	1	1	Uncharacterized_protein	Uncharacterized protein	NA	NA	NA	NA	NA	NA	NA	0	0	0	0	3	0	0	0	0	0	0
huge_phage_1706_248	88	1	3	3	1	1	NA	NA	NA	NA	NA	NA	NA	NA	NA	0	0	0	0	3	0	0	0	0	0	0
huge_phage_1706_25	72	1	3	3	1	1	NA	NA	NA	NA	NA	NA	NA	NA	NA	0	0	0	0	3	0	0	0	0	0	0
huge_phage_1706_251	81	1	3	3	1	1	Uncharacterized_protein	NA	NA	NA	NA	NA	NA	NA	NA	0	0	0	0	3	0	0	0	0	0	0
huge_phage_1706_252	97	1	3	3	1	1	NA	NA	NA	NA	NA	NA	NA	NA	NA	0	0	0	0	3	0	0	0	0	0	0
huge_phage_1706_265	83	1	3	3	1	1	NA	NA	NA	NA	NA	NA	NA	NA	NA	0	0	0	0	3	0	0	0	0	0	0
huge_phage_1706_266	66	1	3	3	1	1	NA	NA	NA	NA	NA	NA	NA	NA	NA	0	0	0	0	3	0	0	0	0	0	0
huge_phage_1706_267	260	6	29	29	8	1	Bacteriophage_T4_Gp32_single-stranded_DNA-binding_domain-containing_protein_(Fragment)	Single-stranded DNA-binding protein	Regulator	NA	NA	Single-stranded DNA-binding protein [32]	NA	CORE GP32	OB;gp32;gp32_DNA_binding_protein_like	0	19	6	0	4	0	0	0	0	0	0
huge_phage_1706_268	72	1	3	3	1	1	NA	NA	NA	NA	NA	NA	NA	NA	NA	0	0	0	0	3	0	0	0	0	0	0
huge_phage_1706_272	618	1	3	3	1	1	Uncharacterized_protein	Portal protein	NA	NA	NA	NA	NA	NA	NA	0	0	0	0	3	0	0	0	0	0	0
huge_phage_1706_275	265	1	3	3	1	1	Uncharacterized_protein	Contractile injection system tube protein N-terminal domain-containing protein	NA	NA	NA	NA	NA	Cryo-EM structure of the anti-feeding prophage (AFP) baseplate in extended state	-;CIS_tube;Contractile_injection_system_tube_protein	0	0	0	0	3	0	0	0	0	0	0
huge_phage_1706_276	244	1	3	3	1	1	NgoFVII_family_restriction_endonuclease	Uncharacterized protein	NA	NA	NA	NA	NA	NA	NA	0	0	0	0	3	0	0	0	0	0	0
huge_phage_1706_278	164	1	3	3	1	1	Peptidoglycan_binding-like_domain-containing_protein	NA	NA	NA	NA	NA	NA	NA	NA	0	0	0	0	3	0	0	0	0	0	0
huge_phage_1706_279	209	2	6	3	1	2	Methyltransferase,_TIGR04325_family	Methyltransferase type 11 domain-containing protein	Putative O-methyltransferase	Predicted methyltransferase, contains TPR repeat	mRNA capping enzyme	tRNA U34 carboxymethyltransferase [cmoB]	methyltransferase, TIGR04325 family	Crystal structure of Putative SAM Dependent Methyltransferase in Complex with SAH (NP_744700.1) from PSEUDOMONAS PUTIDA KT2440 at 2.10 A resolution	NADP_Rossmann;Methyltransf_9;Protein_of_unknown_function_(DUF1698)	0	0	0	0	3	0	0	0	0	0	0
huge_phage_1706_28	234	1	3	3	1	1	NA	Homing endonuclease	NA	NA	NA	NA	NA	NA	NA	0	0	0	0	3	0	0	0	0	0	0
huge_phage_1706_280	75	1	3	3	1	1	Uncharacterized_protein	NA	NA	NA	NA	NA	NA	NA	NA	0	0	0	0	3	0	0	0	0	0	0
huge_phage_1706_283	151	1	3	3	1	1	NA	NA	NA	NA	NA	NA	NA	NA	NA	0	0	0	0	3	0	0	0	0	0	0
huge_phage_1706_286	292	1	3	3	1	1	Uncharacterized_protein	Uncharacterized protein	NA	NA	NA	NA	NA	Structure of the bacteriophage T4 tail terminator protein	Phage_tail_2;T4-gp15_tss;T4-like_virus_Myoviridae_tail_sheath_stabiliser	0	0	0	0	3	0	0	0	0	0	0
huge_phage_1706_288	527	1	3	3	1	1	Uncharacterized_protein	NA	NA	NA	NA	NA	NA	NA	NA	0	0	0	0	3	0	0	0	0	0	0
huge_phage_1706_29	383	1	3	3	1	1	Uncharacterized_protein	Peptidase S74 domain-containing protein	NA	NA	NA	NA	NA	NA	NA	0	0	0	0	3	0	0	0	0	0	0
huge_phage_1706_293	304	1	3	3	1	1	NA	NA	NA	NA	NA	NA	NA	NA	NA	0	0	0	0	3	0	0	0	0	0	0
huge_phage_1706_294	89	1	3	3	1	1	GIY-YIG_domain-containing_protein	GIY-YIG domain-containing protein	NA	NA	NA	NA	NA	NA	NA	0	0	0	0	3	0	0	0	0	0	0
huge_phage_1706_298	660	1	3	3	1	1	LamG_domain-containing_protein	Concanavalin A-like lectin/glucanases superfamily protein	NA	NA	NA	NA	NA	NA	NA	0	0	0	0	3	0	0	0	0	0	0
huge_phage_1706_3	247	1	3	3	1	1	GIY-YIG_nuclease_family_protein	GIY-YIG domain-containing protein	NA	NA	Group I intron endonuclease	NA	NA	NA	NA	0	0	0	0	3	0	0	0	0	0	0
huge_phage_1706_30	301	1	3	3	1	1	NA	Uncharacterized protein	NA	NA	NA	NA	NA	NA	NA	0	0	0	0	3	0	0	0	0	0	0
huge_phage_1706_34	429	1	3	3	1	1	NA	NA	NA	NA	NA	NA	NA	NA	NA	0	0	0	0	3	0	0	0	0	0	0
huge_phage_1706_35	296	11	43	43	17	1	Uncharacterized_protein_(Fragment)	Uncharacterized protein	NA	NA	NA	NA	NA	NA	NA	0	5	14	7	3	0	8	3	3	0	0
huge_phage_1706_36	375	1	3	3	1	1	HNH_endonuclease_(Fragment)	HNHc domain containing protein	NA	NA	NA	NA	NA	NA	NA	0	0	0	0	3	0	0	0	0	0	0
huge_phage_1706_38	941	1	3	3	1	1	NA	Uncharacterized protein	NA	NA	NA	NA	NA	NA	NA	0	0	0	0	3	0	0	0	0	0	0
huge_phage_1706_4	105	1	3	3	1	1	NA	NA	NA	NA	NA	Small ribosomal subunit protein bS21 [rpsU]	NA	NA	NA	0	0	0	0	3	0	0	0	0	0	0
huge_phage_1706_40	290	1	3	3	1	1	Uncharacterized_protein	Uncharacterized protein	NA	NA	NA	NA	NA	NA	NA	0	0	0	0	3	0	0	0	0	0	0
huge_phage_1706_46	307	1	3	3	1	1	Uncharacterized_protein_(Fragment)	Uncharacterized protein	NA	NA	NA	NA	NA	NA	NA	0	0	0	0	3	0	0	0	0	0	0
huge_phage_1706_48	760	1	3	3	1	1	NA	NA	NA	NA	NA	NA	NA	NA	NA	0	0	0	0	3	0	0	0	0	0	0
huge_phage_1706_49	99	4	16	16	5	1	Uncharacterized_protein	NA	NA	NA	NA	NA	NA	NA	NA	0	0	3	4	3	0	0	0	6	0	0
huge_phage_1706_50	238	1	3	3	1	1	Sigma-70_family_RNA_polymerase_sigma_factor	NA	NA	NA	NA	NA	NA	NA	NA	0	0	0	0	3	0	0	0	0	0	0
huge_phage_1706_51	105	1	3	3	1	1	LemA_family_protein	NA	NA	NA	NA	NA	NA	NA	NA	0	0	0	0	3	0	0	0	0	0	0
huge_phage_1706_52	81	1	3	3	1	1	Putative_regulatory_protein_FmdB_zinc_ribbon_domain-containing_protein	NA	NA	NA	NA	NA	NA	NA	NA	0	0	0	0	3	0	0	0	0	0	0
huge_phage_1706_53	65	1	3	3	1	1	Uncharacterized_protein	Uncharacterized protein	NA	NA	NA	NA	NA	NA	NA	0	0	0	0	3	0	0	0	0	0	0
huge_phage_1706_55	242	1	3	3	1	1	HNH_endonuclease	Uncharacterized protein	NA	NA	NA	NA	NA	NA	NA	0	0	0	0	3	0	0	0	0	0	0
huge_phage_1706_57	235	2	15	15	2	1	Phosphoadenosine_phosphosulfate_reductase_(Fragment)	Phosphoadenosine-phosphosulfate reductase	Adenosine 5'-phosphosulfate reductase (APS reductase) (EC 1.8.4.10) (5'-adenylylsulfate reductase) (Thioredoxin-dependent 5'-adenylylsulfate reductase)	3'-phosphoadenosine 5'-phosphosulfate sulfotransferase (PAPS reductase)/FAD synthetase or related enzyme	NA	Adenosine 5'-phosphosulfate reductase [cysH]	phosophoadenylyl-sulfate reductase	Crystal structure of assimilatory adenosine 5'-phosphosulfate reductase with bound APS	HUP;PAPS_reduct;Phosphoadenosine_phosphosulfate_reductase_family	0	0	0	0	15	0	0	0	0	0	0	Deep_subsurface_enriched	Auxiliary viral gene	Metabolism
huge_phage_1706_58	151	1	3	3	1	1	Maltose_O-acetyltransferase	Acetyltransferase	Maltose O-acetyltransferase	Acetyltransferase, isoleucine patch superfamily	NA	2,3,4,5-tetrahydropyridine-2,6-dicarboxylate N-acetyltransferase [dapH]	colanic acid biosynthesis acetyltransferase WcaF	The crystal structure of a maltose O-acetyltransferase from Clostridium difficile 630	HEXAPEP;DCTN5;Dynactin_subunit_5	0	0	0	0	3	0	0	0	0	0	0
huge_phage_1706_61	320	1	3	3	1	1	Glycosyltransferase_2-like_domain-containing_protein_(Fragment)	Glycosyltransferase 2-like domain-containing protein	Alpha-L-Rha alpha-1,3-L-rhamnosyltransferase (Glycosyltransferase family 2 protein)	Glycosyltransferase, GT2 family	hypothetical protein PGCG_00020	NA	TIGR00180 family glycosyltransferase	Structure of a Glycosyltransferase from Leptospira borgpetersenii serovar Hardjo-bovis (strain JB197)	GT-A;Glyco_tranf_2_3;Glycosyltransferase_like_family_2	0	0	0	0	3	0	0	0	0	0	0
huge_phage_1706_62	241	4	13	13	5	1	Uncharacterized_protein	Methyltransferase	Rhamnosyl O-methyltransferase (EC 2.1.1.-)	Cephalosporin hydroxylase	putative methyltransferase	tRNA 5-hydroxyuridine methyltransferase [trmR]	cobalt-precorrin-6Y C(15)-methyltransferase	Crystal Structure of COMT in complex with 4-[5-[1-(4-methoxyphenyl)ethyl]-1H-pyrazol-3-yl]-1	NADP_Rossmann;RMNT_CmcI;Rhamnosyl_O-methyltransferase/CmcI	0	7	0	0	3	0	3	0	0	0	0
huge_phage_1706_63	308	1	3	3	1	1	Glycosyltransferase_2-like_domain-containing_protein_(Fragment)	UDP-Glc:alpha-D-GlcNAc-diphosphoundecaprenol beta-1,3-glucosyltransferase WfgD (EC 2.4.1.305)	Glucosyltransferase	Glycosyltransferase, catalytic subunit of cellulose synthase and poly-beta-1,6-N-acetylglucosamine synthase	hypothetical protein MpV1_038c	Molybdenum cofactor guanylyltransferase [mobA]	TIGR00180 family glycosyltransferase	Structure of a Glycosyltransferase from Leptospira borgpetersenii serovar Hardjo-bovis (strain JB197)	GT-A;Glyco_tranf_2_3;Glycosyltransferase_like_family_2	0	0	0	0	3	0	0	0	0	0	0
huge_phage_1706_69	226	1	3	3	1	1	Methyltransferase,_TIGR04325_family	MetW, methionine biosynthesis protein MetW	Uncharacterized protein HI_0912	Predicted methyltransferase, contains TPR repeat	methyltransferase	tRNA U34 carboxymethyltransferase [cmoB]	methyltransferase, TIGR04325 family	Crystal structure of Burkholderia thailandensis 1	NADP_Rossmann;Methyltransf_18;Methyltransferase_domain	0	0	0	0	3	0	0	0	0	0	0
huge_phage_1706_7	297	1	3	3	1	1	HNH_endonuclease	HNH endonuclease	NA	NA	NA	NA	NA	NA	NA	0	0	0	0	3	0	0	0	0	0	0
huge_phage_1706_71	67	1	3	3	1	1	Uncharacterized_protein	NA	NA	NA	NA	NA	NA	NA	NA	0	0	0	0	3	0	0	0	0	0	0
huge_phage_1706_72	117	1	3	3	1	1	Uncharacterized_protein	Uncharacterized protein	NA	NA	HNH endonuclease	NA	NA	NA	NA	0	0	0	0	3	0	0	0	0	0	0
huge_phage_1706_74	122	24	114	114	44	1	Sugar_3,4-ketoisomerase_QdtA_cupin_domain-containing_protein	Mannose-6-phosphate isomerase type II C-terminal domain-containing protein	Bm2207 (dTDP-4-dehydrorhamnose 3,5-epimerase)	Mannose-6-phosphate isomerase, cupin superfamily	hypothetical protein ATCV1_Z752L	L-ectoine synthase [ectC]	cupin fold metalloprotein, WbuC family	Crystal structure of BH2720 (10175341) from Bacillus halodurans at 1.41 A resolution	Cupin;Cupin_2;Cupin_domain	0	58	33	0	15	0	6	1	0	0	1	Broad_distributed	Core viral gene	Genetic information processing
huge_phage_1706_78	318	2	7	7	3	1	Dihydrodipicolinate_synthase_family_protein_(Fragment)	4-hydroxy-tetrahydrodipicolinate synthase (EC 4.3.3.7)	Probable dihydrodipicolinate synthetase	4-hydroxy-tetrahydrodipicolinate synthase/N-acetylneuraminate lyase	NA	N-acetylneuraminate lyase [nanA]	4-hydroxy-tetrahydrodipicolinate synthase	Crystal structure of Dihydrodipicolinate Synthase from Rhodopseudomonas palustris at 2.0A resolution	TIM_barrel;DHDPS;Dihydrodipicolinate_synthetase_family	0	0	0	4	3	0	0	0	0	0	0
huge_phage_1706_79	222	1	3	3	1	1	GIY-YIG_nuclease_family_protein	Endonuclease	NA	NA	putative intron encoded endonuclease	NA	NA	NA	NA	0	0	0	0	3	0	0	0	0	0	0
huge_phage_1706_80	627	1	3	3	1	1	AFP-like_domain-containing_protein	NA	Uncharacterized protein MJ1065	Sialic acid synthase SpsE, contains C-terminal SAF domain	NA	NA	N-acetylneuraminate synthase	Crystal structure of putative spore coat polysaccharide biosynthesis protein E from Chromobacterium violaceum ATCC 12472	NA	0	0	0	0	3	0	0	0	0	0	0
huge_phage_1706_83	45	1	3	3	1	1	NA	NA	NA	NA	NA	NA	NA	NA	NA	0	0	0	0	3	0	0	0	0	0	0
huge_phage_1706_86	273	2	7	7	3	1	Nucleotide-diphospho-sugar_transferase_domain-containing_protein	Nucleotide-diphospho-sugar transferase domain-containing protein	Nucleotide-diphospho-sugar transferase family protein	Mannosyltransferase OCH1 or related enzyme	mannosyl phosphorylinositol ceramide synthase	NA	NA	Crystal Structure of Human Glycogenin-1 (GYG1) Tyr195pIPhe mutant	NA	0	0	0	4	3	0	0	0	0	0	0
huge_phage_1706_9	332	1	3	3	1	1	Uncharacterized_protein	NA	NA	NA	NA	NA	NA	NA	NA	0	0	0	0	3	0	0	0	0	0	0
huge_phage_1706_93	213	1	3	3	1	1	Methyltransferase_domain-containing_protein_(Fragment)	MetW, methionine biosynthesis protein MetW	Putative methyltransferase	Predicted methyltransferase, contains TPR repeat	hypothetical protein EhV056	EEF1A lysine methyltransferase 2 [EEF1AKMT2]	pseudaminic acid biosynthesis-associated methylase	Crystal structure of Putative SAM Dependent Methyltransferase in Complex with SAH (NP_744700.1) from PSEUDOMONAS PUTIDA KT2440 at 2.10 A resolution	NADP_Rossmann;Methyltransf_18;Methyltransferase_domain	0	0	0	0	3	0	0	0	0	0	0
huge_phage_1707_105	293	4	17	17	5	1	7-carboxy-7-deazaguanine_synthase	Uncharacterized protein	7-carboxy-7-deazaguanine synthase (CDG synthase) (EC 4.3.99.3) (Queuosine biosynthesis protein QueE)	Organic radical activating enzyme NrdG/QueE	NA	7-carboxy-7-deazaguanine synthase [queE]	7-carboxy-7-deazaguanine synthase QueE	Crystal Structure of QueE from Bacillus subtilis with methionine bound	NA	0	14	0	0	0	0	0	0	0	3	0
huge_phage_1707_106	88	1	6	6	2	1	NA	Uncharacterized protein	NA	NA	NA	NA	NA	NA	NA	0	6	0	0	0	0	0	0	0	0	0
huge_phage_1707_107	206	5	40	40	6	1	CYTH_domain-containing_protein	Uncharacterized protein	NA	NA	NA	NA	NA	NA	NA	21	10	0	0	0	0	0	0	6	1	2
huge_phage_1707_11	64	1	6	6	2	1	NA	Uncharacterized protein	NA	NA	NA	NA	NA	NA	NA	0	6	0	0	0	0	0	0	0	0	0
huge_phage_1707_111	81	2	9	9	3	1	NA	Uncharacterized protein	NA	NA	NA	NA	NA	NA	NA	0	6	3	0	0	0	0	0	0	0	0
huge_phage_1707_112	230	1	6	6	2	1	Poly_A_polymerase_head_domain-containing_protein	Uncharacterized protein	NA	NA	NA	NA	NA	NA	NTP_transf;PolyA_pol;Poly_A_polymerase_head_domain	0	6	0	0	0	0	0	0	0	0	0
huge_phage_1707_117	102	1	6	6	2	1	NA	NA	NA	NA	NA	NA	NA	NA	NA	0	6	0	0	0	0	0	0	0	0	0
huge_phage_1707_118	291	3	13	13	4	1	Glycosyltransferase_2-like_domain-containing_protein	Glycosyltransferase 2-like	Uncharacterized protein Rv1525	Glycosyltransferase, GT2 family	glycosyltransferase family 2	NA	TIGR04283 family arsenosugar biosynthesis glycosyltransferase	Structure of a Glycosyltransferase from Leptospira borgpetersenii serovar Hardjo-bovis (strain JB197)	GT-A;TAGT;TET-Associated_Glycosyltransferase	3	10	0	0	0	0	0	0	0	0	0
huge_phage_1707_119	63	1	6	6	2	1	NA	NA	NA	NA	NA	NA	NA	NA	NA	0	6	0	0	0	0	0	0	0	0	0
huge_phage_1707_123	302	6	26	26	7	1	Glycosyl_transferase_family_1_domain-containing_protein	RfaG Glycosyltransferase	PIGA GPI anchor biosynthesis domain-containing protein	Glycosyltransferase involved in cell wall bisynthesis	hypothetical protein MPVG_00022	D-inositol-3-phosphate glycosyltransferase [mshA]	selenoneine biosynthesis selenosugar synthase SenB	Structure of the retaining glycosyltransferase MshA : The first step in mycothiol biosynthesis. Organism : Corynebacterium glutamicum- Complex with UDP	GT-B;Glycos_transf_1;Glycosyl_transferases_group_1	0	12	11	0	0	0	1	2	0	0	0
huge_phage_1707_127	89	1	6	6	2	1	NA	Uncharacterized protein	NA	NA	NA	NA	NA	NA	NA	0	6	0	0	0	0	0	0	0	0	0
huge_phage_1707_136	96	1	6	6	2	1	NA	NA	NA	NA	NA	NA	NA	NA	NA	0	6	0	0	0	0	0	0	0	0	0
huge_phage_1707_137	199	1	6	6	2	1	Uncharacterized_protein	Uncharacterized protein	NA	NA	NA	NA	NA	NA	NA	0	6	0	0	0	0	0	0	0	0	0
huge_phage_1707_138	61	1	6	6	2	1	NA	NA	NA	NA	NA	NA	NA	NA	NA	0	6	0	0	0	0	0	0	0	0	0
huge_phage_1707_147	52	1	6	6	2	1	NA	NA	NA	NA	NA	NA	NA	NA	NA	0	6	0	0	0	0	0	0	0	0	0
huge_phage_1707_149	242	1	6	6	2	1	Glycosyltransferase	Glycosyltransferase family 25	Glycosyl transferase-like protein	Glycosyltransferase involved in LPS biosynthesis, GR25 family	putative glycosyl transferase	NA	NA	The vaccinia virus H3 envelope protein	GT-A;Glyco_transf_25;Glycosyltransferase_family_25_(LPS_biosynthesis_protein)	0	6	0	0	0	0	0	0	0	0	0
huge_phage_1707_154	92	1	6	6	2	1	NA	NA	NA	NA	NA	NA	NA	NA	NA	0	6	0	0	0	0	0	0	0	0	0
huge_phage_1707_158	350	1	6	6	2	1	Uncharacterized_protein	NA	NA	NA	NA	NA	NA	NA	NA	0	6	0	0	0	0	0	0	0	0	0
huge_phage_1707_160	78	1	6	6	2	1	NA	NA	NA	NA	NA	NA	NA	NA	NA	0	6	0	0	0	0	0	0	0	0	0
huge_phage_1707_161	123	1	6	6	2	1	NA	NA	NA	NA	NA	NA	NA	NA	NA	0	6	0	0	0	0	0	0	0	0	0
huge_phage_1707_162	195	1	6	6	2	1	NA	NA	NA	NA	NA	NA	NA	NA	NA	0	6	0	0	0	0	0	0	0	0	0
huge_phage_1707_165	90	1	6	6	2	1	NA	SaV-like	NA	NA	NA	NA	NA	NA	NA	0	6	0	0	0	0	0	0	0	0	0
huge_phage_1707_175	241	1	6	6	2	1	HNH_endonuclease	NA	NA	NA	NA	NA	NA	NA	NA	0	6	0	0	0	0	0	0	0	0	0
huge_phage_1707_179	63	1	6	6	2	1	NA	DUF2187 domain-containing protein	NA	NA	NA	NA	NA	NA	NA	0	6	0	0	0	0	0	0	0	0	0
huge_phage_1707_180	79	1	6	6	2	1	NA	NA	NA	NA	NA	NA	NA	NA	NA	0	6	0	0	0	0	0	0	0	0	0
huge_phage_1707_182	127	1	6	6	2	1	Uncharacterized_protein	Phage protein	NA	NA	NA	NA	NA	NA	NA	0	6	0	0	0	0	0	0	0	0	0
huge_phage_1707_184	84	3	17	17	3	1	Uncharacterized_protein	Uncharacterized protein	NA	NA	NA	NA	NA	NA	NA	0	11	2	0	0	0	0	0	4	0	0
huge_phage_1707_185	89	1	6	6	2	1	NA	NA	NA	NA	NA	NA	NA	NA	NA	0	6	0	0	0	0	0	0	0	0	0
huge_phage_1707_186	102	1	6	6	2	1	NA	Uncharacterized protein	NA	NA	NA	NA	NA	NA	NA	0	6	0	0	0	0	0	0	0	0	0
huge_phage_1707_192	111	1	6	6	2	1	NA	Uncharacterized protein	NA	NA	NA	NA	NA	NA	NA	0	6	0	0	0	0	0	0	0	0	0
huge_phage_1707_194	73	1	6	6	2	1	NA	NA	NA	NA	NA	NA	NA	NA	NA	0	6	0	0	0	0	0	0	0	0	0
huge_phage_1707_200	123	1	6	6	2	1	NA	Uncharacterized protein	NA	NA	NA	NA	NA	NA	NA	0	6	0	0	0	0	0	0	0	0	0
huge_phage_1707_201	70	1	6	6	2	1	NA	NA	NA	NA	NA	NA	NA	NA	NA	0	6	0	0	0	0	0	0	0	0	0
huge_phage_1707_203	84	1	6	6	2	1	NA	NA	NA	NA	NA	NA	NA	NA	NA	0	6	0	0	0	0	0	0	0	0	0
huge_phage_1707_206	366	1	6	6	2	1	ATP-binding_protein	AAA domain containing protein	26S proteasome regulatory subunit 4 homolog	Predicted ATPase, AAA+ superfamily	AAA+ ATPase	NA	NA	26S proteasome	P-loop_NTPase;DUF815;Protein_of_unknown_function_(DUF815)	0	6	0	0	0	0	0	0	0	0	0
huge_phage_1707_207	68	1	6	6	2	1	NA	NA	NA	NA	NA	NA	NA	NA	NA	0	6	0	0	0	0	0	0	0	0	0
huge_phage_1707_21	366	1	6	6	2	1	Lipopolysaccharide_biosynthesis_protein	GCD1 Nucleoside-diphosphate-sugar pyrophosphorylase involved in lipopolysaccharide biosynthesis/translation initiation factor 2B, gamma/epsilon subunits (eIF-2Bgamma/eIF-2Bepsilon)	Choline-phosphate cytidylyltransferase (EC 2.7.7.15) (CTP:phosphocholine cytidylyltransferase) (CCT)	CTP:phosphocholine cytidylyltransferase LicC	hypothetical protein FR483_N177L	Molybdenum cofactor guanylyltransferase [mobA]	UTP--glucose-1-phosphate uridylyltransferase AglF	Crystal Structure of the nucleoside-diphosphate-sugar pyrophosphorylase from Vibrio cholerae RC9. Northeast Structural Genomics Consortium (NESG) Target VcR193.	GT-A;NTP_transferase;Nucleotidyl_transferase	0	6	0	0	0	0	0	0	0	0	0
huge_phage_1707_211	237	1	6	6	2	1	Uncharacterized_protein	Uncharacterized protein	NA	NA	NA	NA	NA	NA	NA	0	6	0	0	0	0	0	0	0	0	0
huge_phage_1707_212	121	1	6	6	2	1	Uncharacterized_protein	Uncharacterized protein	NA	NA	NA	NA	NA	NA	NA	0	6	0	0	0	0	0	0	0	0	0
huge_phage_1707_214	590	1	6	6	2	1	NA	NA	NA	NA	NA	NA	NA	NA	NA	0	6	0	0	0	0	0	0	0	0	0
huge_phage_1707_220	52	1	5	5	2	1	NA	NA	NA	NA	NA	NA	NA	NA	NA	0	5	0	0	0	0	0	0	0	0	0
huge_phage_1707_225	314	1	4	4	2	1	Phage_protein	Coil containing protein	NA	NA	NA	NA	NA	NA	NA	0	4	0	0	0	0	0	0	0	0	0
huge_phage_1707_226	138	1	4	4	2	1	Uncharacterized_protein	NA	NA	NA	NA	NA	NA	NA	NA	0	4	0	0	0	0	0	0	0	0	0
huge_phage_1707_227	275	1	4	4	2	1	NA	NA	NA	NA	NA	NA	NA	NA	NA	0	4	0	0	0	0	0	0	0	0	0
huge_phage_1707_229	64	1	4	4	2	1	NA	NA	NA	NA	NA	NA	NA	NA	NA	0	4	0	0	0	0	0	0	0	0	0
huge_phage_1707_230	142	1	4	4	2	1	NA	NA	NA	NA	NA	NA	NA	NA	NA	0	4	0	0	0	0	0	0	0	0	0
huge_phage_1707_232	130	1	4	4	2	1	NA	NA	NA	NA	NA	NA	NA	NA	NA	0	4	0	0	0	0	0	0	0	0	0
huge_phage_1707_235	106	1	4	4	2	1	Uncharacterized_protein	NA	NA	NA	NA	NA	NA	NA	NA	0	4	0	0	0	0	0	0	0	0	0
huge_phage_1707_236	184	1	4	4	2	1	NA	NA	NA	NA	NA	NA	NA	NA	NA	0	4	0	0	0	0	0	0	0	0	0
huge_phage_1707_237	137	3	14	14	4	1	Uncharacterized_protein	Uncharacterized protein	NA	NA	NA	NA	NA	NA	NA	0	10	0	0	0	0	0	0	4	0	0
huge_phage_1707_238	84	1	4	4	2	1	NA	Uncharacterized protein	NA	NA	NA	NA	NA	NA	NA	0	4	0	0	0	0	0	0	0	0	0
huge_phage_1707_240	158	1	4	4	2	1	Uncharacterized_protein	NA	NA	NA	NA	NA	NA	NA	NA	0	4	0	0	0	0	0	0	0	0	0
huge_phage_1707_241	88	1	4	4	2	1	Uncharacterized_protein	NA	NA	NA	NA	NA	NA	NA	NA	0	4	0	0	0	0	0	0	0	0	0
huge_phage_1707_245	231	1	4	4	2	1	Uncharacterized_protein	Phage protein	NA	NA	NA	NA	NA	NA	NA	0	4	0	0	0	0	0	0	0	0	0
huge_phage_1707_249	71	2	8	8	5	1	DUF2283_domain-containing_protein	NA	NA	NA	NA	NA	NA	NA	NA	4	4	0	0	0	0	0	0	0	0	0
huge_phage_1707_252	75	1	4	4	2	1	Uncharacterized_protein	NA	NA	NA	NA	UPF0298 protein <locus_tag>	NA	NA	NA	0	4	0	0	0	0	0	0	0	0	0
huge_phage_1707_255	84	1	4	4	2	1	NA	NA	NA	NA	NA	NA	NA	NA	NA	0	4	0	0	0	0	0	0	0	0	0
huge_phage_1707_257	51	1	4	4	2	1	NA	NA	NA	NA	NA	NA	NA	NA	NA	0	4	0	0	0	0	0	0	0	0	0
huge_phage_1707_260	76	1	4	4	2	1	NA	NA	NA	NA	NA	NA	NA	NA	NA	0	4	0	0	0	0	0	0	0	0	0
huge_phage_1707_263	53	1	4	4	2	1	NA	NA	NA	NA	NA	NA	NA	NA	NA	0	4	0	0	0	0	0	0	0	0	0
huge_phage_1707_265	83	1	4	4	2	1	NA	NA	NA	NA	NA	NA	NA	NA	NA	0	4	0	0	0	0	0	0	0	0	0
huge_phage_1707_27	235	1	6	6	2	1	Uncharacterized_protein	Uncharacterized protein	NA	NA	NA	NA	NA	NA	NA	0	6	0	0	0	0	0	0	0	0	0
huge_phage_1707_272	160	1	4	4	2	1	Uncharacterized_protein	Uncharacterized protein	NA	NA	NA	NA	NA	NA	NA	0	4	0	0	0	0	0	0	0	0	0
huge_phage_1707_278	58	1	4	4	2	1	NA	NA	NA	NA	NA	NA	NA	NA	NA	0	4	0	0	0	0	0	0	0	0	0
huge_phage_1707_281	123	11	53	53	14	1	DUF7448_domain-containing_protein	DUF7448 domain-containing protein	NA	NA	hypothetical protein MIMI_gp0305	NA	NA	NA	NA	0	50	0	0	0	0	0	3	0	0	0	Freshwater_enriched	Unknown	unknown
huge_phage_1707_282	65	1	4	4	2	1	NA	NA	NA	NA	NA	NA	NA	NA	NA	0	4	0	0	0	0	0	0	0	0	0
huge_phage_1707_283	535	1	4	4	2	1	Uncharacterized_protein_CHR18-2	DEXDc domain containing protein	SWI/SNF-related matrix-associated actin-dependent regulator of chromatin subfamily A-like protein 1	NA	NA	NA	NA	Sulfolobus solfataricus SWI2/SNF2 ATPase core domain	NA	0	4	0	0	0	0	0	0	0	0	0
huge_phage_1707_285	80	1	3	3	2	1	NA	NA	NA	NA	NA	NA	NA	NA	NA	0	3	0	0	0	0	0	0	0	0	0
huge_phage_1707_286	221	1	4	4	2	1	Uncharacterized_protein	Glycosyltransferase 2-like	Glycosyltransferase	Glycosyltransferase, GT2 family	NA	NA	colanic acid biosynthesis glycosyltransferase WcaA	Structure of a Glycosyltransferase from Leptospira borgpetersenii serovar Hardjo-bovis (strain JB197)	GT-A;CofC;Guanylyl_transferase_CofC_like	0	4	0	0	0	0	0	0	0	0	0
huge_phage_1707_288	925	1	4	4	2	1	NA	NA	NA	NA	NA	NA	NA	NA	NA	0	4	0	0	0	0	0	0	0	0	0
huge_phage_1707_293	739	1	4	4	2	1	Uncharacterized_protein	Bacteriophage/Gene transfer agent portal protein	NA	NA	NA	NA	NA	NA	NA	0	4	0	0	0	0	0	0	0	0	0
huge_phage_1707_295	573	1	4	4	2	1	N-acetyltransferase_domain-containing_protein	Homing endonuclease	NA	NA	NA	NA	NA	NA	NA	0	4	0	0	0	0	0	0	0	0	0
huge_phage_1707_298	274	1	4	4	2	1	NA	NA	NA	NA	NA	NA	NA	NA	NA	0	4	0	0	0	0	0	0	0	0	0
huge_phage_1707_31	343	1	6	6	2	1	receptor_protein-tyrosine_kinase	Uncharacterized protein	NA	NA	NA	NA	NA	Crystal structure of ALK in complex with Fab324	p35;Gly_rich;Glycine_rich_protein	0	6	0	0	0	0	0	0	0	0	0
huge_phage_1707_34	167	1	6	6	2	1	Phage_tail_assembly_chaperone-like_domain-containing_protein	Tail fiber assembly protein	NA	NA	NA	NA	NA	NA	NA	0	6	0	0	0	0	0	0	0	0	0
huge_phage_1707_35	129	1	6	6	2	1	Hep_Hag_family_protein	Putative split hinge connector of long tail fiber, distal connector	NA	NA	hypothetical protein D1R32_gp179	NA	NA	Crystal structure of the MyRF ICA domain	NA	0	6	0	0	0	0	0	0	0	0	0
huge_phage_1707_36	85	1	6	6	2	1	NA	Uncharacterized protein	NA	NA	NA	NA	NA	NA	NA	0	6	0	0	0	0	0	0	0	0	0
huge_phage_1707_38	439	29	146	35	8	4.17143	BIG2_domain-containing_protein_(Fragment)	Regulator of chromosome condensation (RCC1) repeat	Ultraviolet-B receptor UVR8 (Protein UV-B RESISTANCE 8) (RCC1 domain-containing protein UVR8)	Alpha-tubulin suppressor ATS1 and related RCC1 domain-containing proteins	NA	Virginiamycin B lyase [vgb]	NA	Arabidopsis UV-B photoreceptor UVR8 mutant D96N D107N	Beta_propeller;DUF5050;Domain_of_unknown_function_(DUF5050)	0	29	0	0	0	0	0	0	6	0	0	Freshwater_enriched	Auxiliary viral gene	Sensing, signaling and stress modulation
huge_phage_1707_47	451	9	41	41	15	1	Tetratricopeptide_repeat_protein_(Fragment)	Uncharacterized protein	NA	NA	NA	NA	NA	The crystal structure of the glycosyl transferase family 9 from Veillonella parvula DSM 2008	NA	0	40	0	0	0	0	0	0	0	0	1	Freshwater_enriched	Auxiliary viral gene	Metabolism
huge_phage_1707_49	271	5	29	29	8	1	Glycosyltransferase_2-like_domain-containing_protein	AdoMet_MTases domain containing protein	Glycosyltransferase 2-like domain-containing protein	Glycosyltransferase, GT2 family	hypothetical protein MpV1_038c	NA	Glucosyl-dolichyl phosphate glucuronosyltransferase	Structure of a Glycosyltransferase from Leptospira borgpetersenii serovar Hardjo-bovis (strain JB197)	GT-A;Glycos_transf_2;Glycosyl_transferase_family_2	0	29	0	0	0	0	0	0	0	0	0	Freshwater_enriched	Auxiliary viral gene	Metabolism
huge_phage_1707_52	309	28	153	142	32	1.07746	Lipopolysaccharide_heptosyltransferase_family_protein	Uncharacterized protein	lipopolysaccharide heptosyltransferase II (EC 2.4.99.24)	ADP-heptose:LPS heptosyltransferase	hypothetical protein PBCV1_A063L	NA	ADP-heptose--LPS heptosyltransferase RfaF	The crystal structure of the glycosyl transferase family 9 from Veillonella parvula DSM 2008	GT-B;Glyco_transf_9;Glycosyltransferase_family_9_(heptosyltransferase)	0	118	10	0	5	0	7	0	0	0	2	Freshwater_enriched	Auxiliary viral gene	Cell-envelope-associated
huge_phage_1707_53	261	1	6	6	2	1	Iron-sulfur_cluster_carrier_protein	CpaE_like domain containing protein	Iron-sulfur cluster carrier protein	Fe-S cluster carrier ATPase, Mrp/ApbC/NBP35 family	NA	Iron-sulfur cluster carrier protein	iron-sulfur cluster carrier protein ApbC	Crystal structure of ATPase-type HypB in the nucleotide free state	P-loop_NTPase;ParA;NUBPL_iron-transfer_P-loop_NTPase	0	6	0	0	0	0	0	0	0	0	0
huge_phage_1707_54	309	1	6	6	2	1	Uncharacterized_protein	Uncharacterized protein	NA	NA	hypothetical protein APZ24_gp247	NA	cyclophane-containing peptide 2OG-Fe(II) oxygenase YhhC	NA	NA	0	6	0	0	0	0	0	0	0	0	0
huge_phage_1707_56	192	1	6	6	2	1	Ryanodine_receptor_Ryr	Uncharacterized protein	NA	NA	NA	NA	NA	NA	NA	0	6	0	0	0	0	0	0	0	0	0
huge_phage_1707_58	245	3	12	12	4	1	Uncharacterized_protein_(Fragment)	Uncharacterized protein	Outer membrane lipoprotein	NA	NA	NA	NA	NA	NA	0	9	0	0	0	0	1	2	0	0	0
huge_phage_1707_6	237	1	6	6	2	1	Uncharacterized_protein_(Fragment)	Uncharacterized protein	NA	NA	NA	NA	NA	NA	NA	0	6	0	0	0	0	0	0	0	0	0
huge_phage_1707_61	119	1	6	6	2	1	Uncharacterized_protein	Uncharacterized protein	NA	NA	NA	NA	NA	NA	NA	0	6	0	0	0	0	0	0	0	0	0
huge_phage_1707_66	132	1	6	6	2	1	DUF350_domain-containing_protein	DUF350 domain-containing protein	UPF0719 inner membrane protein YjfL	Uncharacterized membrane protein YjfL, UPF0719 family	NA	NA	NA	NA	NA	0	6	0	0	0	0	0	0	0	0	0
huge_phage_1707_69	86	1	6	6	2	1	NA	NA	NA	NA	NA	NA	NA	NA	NA	0	6	0	0	0	0	0	0	0	0	0
huge_phage_1707_71	102	1	6	6	2	1	NA	NA	NA	NA	NA	NA	NA	NA	NA	0	6	0	0	0	0	0	0	0	0	0
huge_phage_1707_75	195	1	6	6	2	1	Recombinase_family_protein_(Fragment)	Integrase	DNA-invertase	Site-specific DNA recombinase SpoIVCA/DNA invertase PinE	NA	NA	IS607 family transposase	An activated	-;Resolvase;Resolvase,N_terminal_domain	0	6	0	0	0	0	0	0	0	0	0
huge_phage_1707_77	192	4	29	29	5	1	Uncharacterized_protein	Uncharacterized protein	NA	NA	NA	NA	NA	NA	NA	0	29	0	0	0	0	0	0	0	0	0	Freshwater_enriched	Unknown	unknown
huge_phage_1707_8	51	1	6	6	2	1	NA	NA	NA	NA	NA	NA	NA	NA	NA	0	6	0	0	0	0	0	0	0	0	0
huge_phage_1707_81	964	1	6	6	2	1	NA	NA	NA	NA	NA	NA	NA	NA	NA	0	6	0	0	0	0	0	0	0	0	0
huge_phage_1707_82	371	1	6	6	2	1	NA	DUF3991 domain-containing protein	NA	NA	NA	NA	NA	NA	NA	0	6	0	0	0	0	0	0	0	0	0
huge_phage_1707_88	67	1	6	6	2	1	NA	NA	NA	NA	NA	NA	NA	NA	NA	0	6	0	0	0	0	0	0	0	0	0
huge_phage_1708_118	79	1	4	4	1	1	NA	NA	NA	NA	NA	NA	NA	NA	NA	4	0	0	0	0	0	0	0	0	0	0
huge_phage_1708_199	559	1	9	9	1	1	Uncharacterized_protein	Putative zinc protease	Non-peptidase homolog YmxG	Predicted Zn-dependent peptidase, M16 family	NA	NA	NA	TTHA1264/TTHA1265 complex	NA	9	0	0	0	0	0	0	0	0	0	0
huge_phage_1708_20	48	1	3	3	1	1	NA	NA	NA	NA	NA	NA	NA	NA	NA	3	0	0	0	0	0	0	0	0	0	0
huge_phage_1708_227	215	1	4	4	1	1	NA	NA	NA	NA	NA	NA	NA	NA	NA	4	0	0	0	0	0	0	0	0	0	0
huge_phage_1708_29	120	2	6	6	2	1	NA	NA	NA	NA	NA	NA	NA	NA	NA	6	0	0	0	0	0	0	0	0	0	0
huge_phage_1708_31	157	1	5	5	1	1	SMODS-associated_and_fused_to_various_effectors_domain-containing_protein	Uncharacterized protein	NA	NA	NA	NA	NA	NA	NA	5	0	0	0	0	0	0	0	0	0	0
huge_phage_1709_100	375	1	5	5	1	1	NA	NA	NA	NA	NA	NA	NA	NA	NA	5	0	0	0	0	0	0	0	0	0	0
huge_phage_1709_105	108	3	25	25	6	1	NA	Pyrophosphatase	NA	NA	NA	NA	NA	NA	NA	3	2	3	0	0	0	0	0	1	1	15
huge_phage_1709_11	225	1	3	3	1	1	NA	DNA packaging protein	NA	NA	NA	NA	NA	NA	NA	3	0	0	0	0	0	0	0	0	0	0
huge_phage_1709_119	109	1	3	3	1	1	NA	NA	NA	NA	NA	NA	NA	NA	NA	3	0	0	0	0	0	0	0	0	0	0
huge_phage_1709_12	203	1	3	3	1	1	NA	Nucleotide modification associated domain 5	NA	NA	NA	NA	NA	NA	NA	3	0	0	0	0	0	0	0	0	0	0
huge_phage_1709_121	218	2	13	13	4	1	Glucosaminidase_domain-containing_protein	Mannosyl-glycoprotein endo-beta-N-acetylglucosaminidase	NA	Flagellum-specific peptidoglycan hydrolase FlgJ	NA	NA	NA	Crystal structure of catalytic domain of LytB (E585Q) from Streptococcus pneumoniae in complex with NAG-NAM-NAG-NAM tetrasaccharide	NA	13	0	0	0	0	0	0	0	0	0	0
huge_phage_1709_127	184	1	3	3	1	1	GNAT_family_N-acetyltransferase	Acetyltransferase domain containing protein	Uncharacterized N-acetyltransferase C550.08 (EC 2.3.1.-)	L-amino acid N-acyltransferase MnaT	hypothetical protein PBCV1_A654L	[Ribosomal protein bS18]-alanine N-acetyltransferase [rimI]	GNAT family N-acetyltransferase	Puromycin N-acetyltransferase in complex with acetyl-CoA	Acetyltrans;Acetyltransf_9;Acetyltransferase_(GNAT)_domain	3	0	0	0	0	0	0	0	0	0	0
huge_phage_1709_14	43	1	3	3	1	1	NA	NA	NA	NA	NA	NA	NA	NA	NA	3	0	0	0	0	0	0	0	0	0	0
huge_phage_1709_158	416	1	5	5	1	1	Uncharacterized_protein	Esterase D beta hydrolase, catalytic triad.6A	Serine aminopeptidase S33 domain-containing protein	NA	Esterase FrsA incomplete domain	Acyl transferase [luxD]	acyl transferase	STRUCTURE OF A MYRISTOYL-ACP-SPECIFIC THIOESTERASE FROM VIBRIO HARVEYI	NA	5	0	0	0	0	0	0	0	0	0	0
huge_phage_1709_17	66	1	3	3	1	1	NA	NA	NA	NA	NA	NA	NA	NA	NA	3	0	0	0	0	0	0	0	0	0	0
huge_phage_1709_173	561	1	3	3	1	1	Hef34	Endonuclease-like protein	NA	NA	NA	NA	NA	NA	NA	3	0	0	0	0	0	0	0	0	0	0
huge_phage_1709_36	82	1	3	3	1	1	NA	Uncharacterized protein	NA	NA	NA	NA	NA	NA	NA	3	0	0	0	0	0	0	0	0	0	0
huge_phage_1709_5	126	1	3	3	1	1	NA	Uncharacterized protein	NA	NA	NA	NA	NA	NA	NA	3	0	0	0	0	0	0	0	0	0	0
huge_phage_1709_57	572	1	5	5	1	1	Glycosyltransferase_subfamily_4-like_N-terminal_domain-containing_protein	Uncharacterized protein	Glycosyltransferase 1 domain-containing protein 1 (EC 2.4.-.-)	Glycosyltransferase involved in cell wall bisynthesis	hypothetical protein MPVG_00022	D-inositol-3-phosphate glycosyltransferase [mshA]	lipopolysaccharide N-acetylglucosaminyltransferase	Structure of the retaining glycosyltransferase MshA : The first step in mycothiol biosynthesis. Organism : Corynebacterium glutamicum- Complex with UDP	GT-B;GT4-conflict;Family_4_Glycosyltransferase_in_conflict_systems	5	0	0	0	0	0	0	0	0	0	0
huge_phage_171_414	127	1	3	3	3	1	Uncharacterized_protein	Uncharacterized protein	NA	NA	NA	NA	NA	NA	NA	0	2	1	0	0	0	0	0	0	0	0
huge_phage_1713_107	213	1	15	15	1	1	NA	Uncharacterized protein	NA	NA	NA	NA	NA	NA	NA	15	0	0	0	0	0	0	0	0	0	0
huge_phage_1713_112	262	26	201	201	42	1	Uncharacterized_protein	G333 protein	NA	NA	NA	NA	NA	NA	NA	180	0	0	0	0	0	5	0	5	2	9	Animal_digestive_system_enriched	Unknown	unknown
huge_phage_1713_114	142	1	15	15	1	1	NA	NA	NA	NA	NA	NA	NA	NA	NA	15	0	0	0	0	0	0	0	0	0	0
huge_phage_1713_116	293	1	4	4	1	1	NA	NA	NA	NA	NA	NA	NA	NA	NA	4	0	0	0	0	0	0	0	0	0	0
huge_phage_1713_121	281	1	15	15	1	1	Transglycosylase_SLT_domain-containing_protein	Putative transglycosylase	NA	Predicted transglycosylase, contains SLT domain	NA	NA	NA	NA	NA	15	0	0	0	0	0	0	0	0	0	0
huge_phage_1713_127	482	1	15	15	1	1	Uncharacterized_protein	Uncharacterized protein	NA	NA	NA	NA	NA	NA	NA	15	0	0	0	0	0	0	0	0	0	0
huge_phage_1713_14	103	5	54	54	5	1	Uncharacterized_protein	Uncharacterized protein	NA	NA	NA	NA	NA	NA	NA	54	0	0	0	0	0	0	0	0	0	0	Animal_digestive_system_enriched	Unknown	unknown
huge_phage_1713_140	252	2	24	24	3	1	NA	Uncharacterized protein	NA	NA	NA	NA	NA	NA	NA	24	0	0	0	0	0	0	0	0	0	0	Animal_digestive_system_enriched	Unknown	unknown
huge_phage_1713_156	172	1	15	15	1	1	NA	NA	NA	NA	NA	NA	NA	NA	NA	15	0	0	0	0	0	0	0	0	0	0
huge_phage_1713_159	146	1	15	15	1	1	NA	Tail assembly chaperone	NA	NA	NA	NA	NA	NA	NA	15	0	0	0	0	0	0	0	0	0	0
huge_phage_1713_161	105	1	15	15	1	1	NA	NA	NA	NA	NA	NA	NA	NA	NA	15	0	0	0	0	0	0	0	0	0	0
huge_phage_1713_162	94	2	11	11	1	1	NA	NA	NA	NA	NA	NA	NA	NA	NA	11	0	0	0	0	0	0	0	0	0	0
huge_phage_1713_164	45	1	5	5	1	1	NA	NA	NA	NA	NA	NA	NA	NA	NA	5	0	0	0	0	0	0	0	0	0	0
huge_phage_1713_167	57	1	15	15	1	1	NA	NA	NA	NA	NA	NA	NA	NA	NA	15	0	0	0	0	0	0	0	0	0	0
huge_phage_1713_174	224	1	15	15	1	1	NA	NA	NA	NA	NA	NA	NA	NA	NA	15	0	0	0	0	0	0	0	0	0	0
huge_phage_1713_179	895	1	15	15	1	1	NA	NA	NA	NA	NA	NA	NA	NA	NA	15	0	0	0	0	0	0	0	0	0	0
huge_phage_1713_181	93	1	15	15	1	1	NA	NA	NA	NA	NA	NA	NA	NA	NA	15	0	0	0	0	0	0	0	0	0	0
huge_phage_1713_192	351	1	4	4	1	1	RHS_repeat_protein	NA	NA	NA	NA	NA	NA	NA	NA	4	0	0	0	0	0	0	0	0	0	0
huge_phage_1713_199	83	2	21	21	2	1	NA	NA	NA	NA	NA	NA	NA	NA	NA	21	0	0	0	0	0	0	0	0	0	0
huge_phage_1713_200	170	1	15	15	1	1	NA	NA	NA	NA	NA	NA	NA	NA	NA	15	0	0	0	0	0	0	0	0	0	0
huge_phage_1713_202	251	1	11	11	1	1	GIY-YIG_nuclease_family_protein	GIY-YIG endonuclease	NA	NA	homing endonuclease	NA	NA	NA	NA	11	0	0	0	0	0	0	0	0	0	0
huge_phage_1713_203	743	1	11	11	1	1	Ribonucleotide_reductase_of_class_III_(Anaerobic),_large_subunit	Anaerobic ribonucleoside triphosphate reductase	NA	NA	NA	NA	NA	NA	NA	11	0	0	0	0	0	0	0	0	0	0
huge_phage_1713_204	162	19	172	172	19	1	Uncharacterized_protein	Uncharacterized protein	Unplaced genomic scaffold supercont1.1, whole genome shotgun sequence	NA	NA	NA	NA	NA	NA	135	0	3	5	0	0	27	0	0	0	2	Broad_distributed	Unknown	unknown
huge_phage_1713_211	163	1	8	8	1	1	Major_tropism_determinant_N-terminal_domain-containing_protein_(Fragment)	Collagen triple helix repeat	NA	NA	NA	NA	NA	NA	NA	8	0	0	0	0	0	0	0	0	0	0
huge_phage_1713_213	377	1	8	8	1	1	NA	NA	NA	NA	NA	NA	NA	NA	NA	8	0	0	0	0	0	0	0	0	0	0
huge_phage_1713_214	272	1	8	8	1	1	NA	NA	NA	NA	NA	NA	NA	NA	NA	8	0	0	0	0	0	0	0	0	0	0
huge_phage_1713_226	115	31	184	153	34	1.20261	DUF4406_domain-containing_protein	Deoxyribosyltransferase	NA	NA	NA	NA	NA	NA	Nribosyltransf;DUF4406;Domain_of_unknown_function_(DUF4406)	107	6	6	5	12	0	9	3	0	4	1	Broad_distributed	Core viral gene	Genetic information processing
huge_phage_1713_229	341	1	12	12	1	1	Glycosyl_hydrolase_family_25	lysozyme (EC 3.2.1.17)	Uncharacterized protein YegX	Lyzozyme M1 (1,4-beta-N-acetylmuramidase), GH25 family	NA	NA	NA	Endolysin from Bacillus anthracis	TIM_barrel;Glyco_hydro_25;Glycosyl_hydrolases_family_25	12	0	0	0	0	0	0	0	0	0	0
huge_phage_1713_23	104	8	52	52	8	1	GIY-YIG_domain-containing_protein	NA	NA	NA	NA	NA	NA	NA	NA	52	0	0	0	0	0	0	0	0	0	0	Animal_digestive_system_enriched	Core viral gene	Genetic information processing
huge_phage_1713_230	63	2	10	10	1	1	NA	NA	NA	NA	NA	NA	NA	NA	NA	10	0	0	0	0	0	0	0	0	0	0
huge_phage_1713_235	90	1	7	7	1	1	NA	NA	NA	NA	NA	NA	NA	NA	NA	7	0	0	0	0	0	0	0	0	0	0
huge_phage_1713_236	251	2	19	19	2	1	Autolysin	SH3 domain protein	NA	NA	NA	NA	NA	NA	NA	19	0	0	0	0	0	0	0	0	0	0
huge_phage_1713_43	251	2	18	18	2	1	Guanylate_kinase-like_domain-containing_protein	Guanylate kinase	Guanylate kinase, putative (EC 2.7.4.8)	Guanylate kinase	guanylate kinase	Guanylate kinase [gmk]	guanylate kinase	Crystal structure of guanylate kinase from Pseudomonas aeruginosa PAO1 in complex with GMP	P-loop_NTPase;Guanylate_kin;Guanylate_kinase	18	0	0	0	0	0	0	0	0	0	0
huge_phage_1713_54	40	1	15	15	1	1	NA	NA	NA	NA	NA	NA	NA	NA	NA	15	0	0	0	0	0	0	0	0	0	0
huge_phage_1713_55	59	1	15	15	1	1	NA	NA	NA	NA	NA	NA	NA	NA	NA	15	0	0	0	0	0	0	0	0	0	0
huge_phage_1713_59	60	1	15	15	1	1	NA	NA	NA	NA	NA	NA	NA	NA	NA	15	0	0	0	0	0	0	0	0	0	0
huge_phage_1713_60	1682	1	15	15	1	1	NA	DNA-directed RNA polymerase (EC 2.7.7.6)	NA	NA	NA	NA	NA	NA	NA	15	0	0	0	0	0	0	0	0	0	0
huge_phage_1713_65	155	1	15	15	1	1	NA	NA	NA	NA	NA	NA	NA	NA	NA	15	0	0	0	0	0	0	0	0	0	0
huge_phage_1713_66	945	1	15	15	1	1	NA	NA	NA	NA	NA	NA	NA	NA	NA	15	0	0	0	0	0	0	0	0	0	0
huge_phage_1713_72	408	1	15	15	1	1	NA	NA	NA	NA	NA	NA	NA	NA	NA	15	0	0	0	0	0	0	0	0	0	0
huge_phage_1713_73	893	1	15	15	1	1	Baseplate_protein_J-like_domain-containing_protein	Uncharacterized protein	NA	NA	NA	NA	NA	NA	NA	15	0	0	0	0	0	0	0	0	0	0
huge_phage_1713_75	75	1	15	15	1	1	NA	NA	NA	NA	NA	NA	NA	NA	NA	15	0	0	0	0	0	0	0	0	0	0
huge_phage_1713_80	351	10	59	59	10	1	NA	Virion structural protein	NA	NA	NA	NA	NA	NA	NA	54	0	0	0	0	0	5	0	0	0	0	Animal_digestive_system_enriched	Core viral gene	Viral structural proteins
huge_phage_1713_81	322	1	15	15	1	1	NA	NA	NA	NA	NA	NA	NA	NA	NA	15	0	0	0	0	0	0	0	0	0	0
huge_phage_1713_85	246	2	18	18	2	1	NA	Uncharacterized protein	NA	NA	NA	NA	NA	NA	NA	18	0	0	0	0	0	0	0	0	0	0
huge_phage_1713_88	454	1	15	15	1	1	C2H2-type_domain-containing_protein	G237 protein	NA	NA	NA	NA	NA	NA	NA	15	0	0	0	0	0	0	0	0	0	0
huge_phage_1713_9	291	1	15	15	1	1	Uncharacterized_protein	DNA-binding domain protein	NA	NA	NA	NA	NA	NA	NA	15	0	0	0	0	0	0	0	0	0	0
huge_phage_1713_91	59	1	15	15	1	1	NA	NA	NA	NA	NA	NA	NA	NA	NA	15	0	0	0	0	0	0	0	0	0	0
huge_phage_1713_92	98	1	15	15	1	1	NA	NA	NA	NA	NA	NA	NA	NA	NA	15	0	0	0	0	0	0	0	0	0	0
huge_phage_1713_94	254	1	15	15	1	1	Uncharacterized_protein	Uncharacterized protein	NA	NA	NA	NA	NA	Crystal structures of trypanosoma bruciei MRP1/MRP2	NA	15	0	0	0	0	0	0	0	0	0	0
huge_phage_1714_105	316	38	202	198	49	1.0202	AAA+_ATPase_domain-containing_protein_(Fragment)	Sliding-clamp-loader large subunit (EC 3.6.4.-) (Clamp loader gp44 subunit)	Replication factor C, subunit 2, putative	DNA polymerase III, gamma/tau subunits	clamp loader of DNA polymerase	Sliding-clamp-loader large subunit	replication factor C small subunit	Replication Factor C domains 1 and 2	P-loop_NTPase;Bac_DnaA;Bacterial_DnaA_ATPAse_domain	66	54	34	3	12	0	2	4	5	1	17	Broad_distributed	Core viral gene	Genetic information processing
huge_phage_1714_85	398	26	199	199	45	1	DNA_polymerase_(Fragment)	DNA-directed DNA polymerase (EC 2.7.7.7)	DNA-directed DNA polymerase (EC 2.7.7.7)	NA	DNA polymerase catalytic subunit	NA	NA	NA	DNA_pol_B-like;DNA_pol_B;DNA_polymerase_family_B	70	57	49	3	2	0	6	0	6	1	5	Broad_distributed	Core viral gene	Genetic information processing
huge_phage_1716_118	361	1	3	3	1	1	Uncharacterized_protein	NA	NA	NA	NA	NA	NA	NA	NA	3	0	0	0	0	0	0	0	0	0	0
huge_phage_1716_119	52	1	4	4	1	1	NA	NA	NA	NA	NA	NA	NA	NA	NA	4	0	0	0	0	0	0	0	0	0	0
huge_phage_1716_125	131	1	4	4	1	1	HTH_cro/C1-type_domain-containing_protein	NA	NA	NA	NA	NA	NA	NA	NA	4	0	0	0	0	0	0	0	0	0	0
huge_phage_1716_131	132	1	4	4	1	1	Uncharacterized_protein	NA	NA	NA	NA	NA	NA	NA	NA	4	0	0	0	0	0	0	0	0	0	0
huge_phage_1716_140	106	1	4	4	1	1	Transposase	NA	NA	NA	NA	NA	NA	NA	NA	4	0	0	0	0	0	0	0	0	0	0
huge_phage_1716_141	276	1	4	4	1	1	Dephospho-CoA_kinase	Deoxynucleoside monophosphate kinase	Phosphomevalonate kinase (EC 2.7.4.2)	Cytidylate kinase	deoxynucleotide monophosphate kinase	Cytidylate kinase [cmk]	phosphomevalonate kinase	NA	P-loop_NTPase;CoaE;Dephospho-CoA_kinase	4	0	0	0	0	0	0	0	0	0	0
huge_phage_1716_147	80	4	15	12	3	1.25	NA	NA	NA	NA	NA	NA	NA	NA	NA	4	4	0	0	0	0	4	0	0	0	0
huge_phage_1716_15	146	1	4	4	1	1	Transposase	NA	NA	NA	NA	NA	NA	NA	NA	4	0	0	0	0	0	0	0	0	0	0
huge_phage_1716_159	81	1	4	4	1	1	NA	NA	NA	NA	NA	NA	NA	NA	NA	4	0	0	0	0	0	0	0	0	0	0
huge_phage_1716_160	76	1	4	4	1	1	NA	NA	NA	NA	NA	NA	NA	NA	NA	4	0	0	0	0	0	0	0	0	0	0
huge_phage_1716_165	58	1	3	3	1	1	Plasmid_maintenance_system_killer_protein	NA	NA	NA	NA	NA	NA	NA	NA	3	0	0	0	0	0	0	0	0	0	0
huge_phage_1716_166	125	1	3	3	1	1	Uncharacterized_protein	NA	NA	NA	NA	NA	NA	NA	NA	3	0	0	0	0	0	0	0	0	0	0
huge_phage_1716_176	246	1	4	4	1	1	NA	NA	NA	Spore germination protein YkwD and related proteins with CAP (CSP/antigen 5/PR1) domain	NA	NA	NA	Crystal Structure of MpPR-1i Soaked with Selenourea for 10 min	NA	4	0	0	0	0	0	0	0	0	0	0
huge_phage_1716_177	167	1	4	4	1	1	MmcB_family_DNA_repair_protein	Holliday junction resolvase	Uncharacterized protein	Uncharacterized conserved protein	NA	NA	sce7726 family protein	SPO1766 protein of unknown function from Silicibacter pomeroyi.	PDDEXK;MmcB-like;DNA_repair_protein_MmcB-like	4	0	0	0	0	0	0	0	0	0	0
huge_phage_1716_179	210	1	4	4	1	1	Uncharacterized_protein	NA	NA	NA	NA	NA	NA	NA	NA	4	0	0	0	0	0	0	0	0	0	0
huge_phage_1716_191	108	1	5	5	1	1	NA	NA	NA	NA	NA	NA	NA	NA	NA	5	0	0	0	0	0	0	0	0	0	0
huge_phage_1716_198	326	3	25	25	3	1	DNA_(cytosine-5-)-methyltransferase	Cytosine-specific methyltransferase	Type II methyltransferase M.HindV (M.HindV) (EC 2.1.1.37) (Cytosine-specific methyltransferase HindV) (Modification methylase HindV)	DNA-cytosine methylase	DNA methyltransferase	Fibrillarin-like rRNA/tRNA 2'-O-methyltransferase [flpA]	DNA cytosine methylase	DNA (CYTOSINE-5) METHYLASE FROM HAEIII COVALENTLY BOUND TO DNA	NADP_Rossmann;DNA_methylase;C-5_cytosine-specific_DNA_methylase	12	0	0	0	0	0	13	0	0	0	0
huge_phage_1716_202	98	1	5	5	1	1	NA	NA	NA	NA	NA	NA	NA	PHAGE SAM LYASE IN COMPLEX WITH S-METHYL-5'-THIOADENOSINE	NA	5	0	0	0	0	0	0	0	0	0	0
huge_phage_1716_204	726	1	5	5	1	1	DNA_topoisomerase_(ATP-hydrolyzing)_(Fragment)	DNA gyrase subunit A	DNA topoisomerase 2 (EC 5.6.2.2)	DNA gyrase/topoisomerase IV, subunit A	DNA topoisomerase II	DNA gyrase subunit A [gyrA]	DNA topoisomerase IV subunit A	Quinazolinedione-DNA cleavage complex of type IV topoisomerase from S. pneumoniae	-;DNA_topoisoIV;DNA_gyrase/topoisomerase_IV,subunit_A	5	0	0	0	0	0	0	0	0	0	0
huge_phage_1716_211	323	1	5	5	1	1	Class_E_sortase	NA	Class A sortase	Sortase (surface protein transpeptidase)	NA	NA	Bacterial Sortase Class E	SrtF sortase from Corynebacterium diphtheriae	NA	5	0	0	0	0	0	0	0	0	0	0
huge_phage_1716_212	54	1	5	5	1	1	NA	NA	NA	NA	NA	NA	NA	NA	NA	5	0	0	0	0	0	0	0	0	0	0
huge_phage_1716_213	250	1	5	5	1	1	Class_F_sortase	NA	NA	Sortase (surface protein transpeptidase)	NA	NA	class F sortase	Crystal Structure of the Streptococcus agalactiae Sortase A	NA	5	0	0	0	0	0	0	0	0	0	0
huge_phage_1716_227	116	1	4	4	1	1	DNA_methyltransferase_(Fragment)	Cytosine specific methyltransferase	NA	NA	NA	NA	NA	NA	NA	4	0	0	0	0	0	0	0	0	0	0
huge_phage_1716_233	252	1	5	5	1	1	Peptidoglycan_endopeptidase	Hydrolase	Lipoprotein	Cell wall-associated hydrolase, NlpC_P60 family	NA	NA	NlpC/P60 family peptidoglycan endopeptidase RipB	Structure of the peptidoglycan hydrolase RipB (Rv1478) from Mycobacterium tuberculosis at 1.6 resolution	NA	5	0	0	0	0	0	0	0	0	0	0
huge_phage_1716_234	536	1	5	5	1	1	NA	RecA-like DNA recombinase	Protein RecA (Recombinase A)	RecA/RadA recombinase	NA	Protein RecA [recA]	recombinase RecA	Structure of a 9 base pair RecA-D loop complex	NA	5	0	0	0	0	0	0	0	0	0	0
huge_phage_1716_239	301	1	5	5	1	1	Peptidase_S1_domain-containing_protein	NA	Protease	NA	NA	NA	outer membrane-stress sensor serine endopeptidase DegS	CRYSTAL STRUCTURE OF THE OMTKY3 P1 VARIANT OMTKY3-VAL18I IN COMPLEX WITH SGPB	NA	5	0	0	0	0	0	0	0	0	0	0
huge_phage_1716_251	38	1	5	5	1	1	NA	NA	NA	NA	NA	NA	NA	NA	NA	5	0	0	0	0	0	0	0	0	0	0
huge_phage_1716_260	213	2	11	11	3	1	IstB-like_ATP_binding_protein_(Fragment)	Uncharacterized protein	Possible transposase for insertion sequence element IS1533	DNA replication protein DnaC	clamp loader of DNA polymerase	DnaA regulatory inactivator Hda [hda]	primosomal protein DnaI	Bacillus subtilis DnaA domain III structure	P-loop_NTPase;Bac_DnaA;Bacterial_DnaA_ATPAse_domain	5	0	0	0	0	0	0	0	0	6	0
huge_phage_1716_263	522	1	5	5	1	1	Replicative_DNA_helicase	SF4 helicase domain-containing protein	SF4 helicase domain-containing protein	Replicative DNA helicase	NA	DNA helicase/primase [4]	SPI-7-type island replicative DNA helicase	1	P-loop_NTPase;RecA;recA_bacterial_DNA_recombination_protein	5	0	0	0	0	0	0	0	0	0	0
huge_phage_1716_266	1060	1	5	5	1	1	NA	NA	NA	NA	NA	NA	NA	NA	NA	5	0	0	0	0	0	0	0	0	0	0
huge_phage_1716_269	46	1	4	4	1	1	NA	NA	NA	NA	NA	NA	NA	NA	NA	4	0	0	0	0	0	0	0	0	0	0
huge_phage_1716_273	181	1	5	5	1	1	NA	NA	NA	NA	NA	NA	NA	NA	NA	5	0	0	0	0	0	0	0	0	0	0
huge_phage_1716_287	260	1	5	5	1	1	DUF559_domain-containing_protein	DUF559 domain-containing protein	Very short patch repair endonuclease (EC 3.1.-.-)	G:T-mismatch repair DNA endonuclease Vsr, very short patch repair protein	NA	NA	NA	NA	PDDEXK;PvuRts1I-like_N;Restriction_endonuclease_PvuRts1_I-like,N-terminal	5	0	0	0	0	0	0	0	0	0	0
huge_phage_1716_288	586	1	5	5	1	1	Toprim_domain-containing_protein	NA	DNA primase (EC 2.7.7.101)	NA	NA	DNA primase [dnaG]	DNA primase	Crystal structure of the RNA polymerase domain (RPD) of Mycobacterium tuberculosis primase DnaG	NA	5	0	0	0	0	0	0	0	0	0	0
huge_phage_1716_289	59	1	4	4	1	1	NA	NA	NA	NA	NA	NA	NA	NA	NA	4	0	0	0	0	0	0	0	0	0	0
huge_phage_1716_294	419	1	5	5	1	1	N-terminal_domain-containing_protein	NA	NA	Antirestriction protein ArdC	NA	NA	NA	Crystal structure of Antirestriction ArdC protein from R388 plasmid. Mn(II)-bound structure.	NA	5	0	0	0	0	0	0	0	0	0	0
huge_phage_1716_296	412	3	14	14	4	1	Calcineurin-like_phosphoesterase_domain-containing_protein	DNA repair exonuclease	NA	Archaeal DNA polymerase II, small subunit/DNA polymerase delta, subunit B	NA	DNA polymerase II small subunit [polB]	DNA-directed DNA polymerase II small subunit	D-family DNA polymerase - DP1 subunit (3'-5' proof-reading exonuclease) H451 proof-reading deficient variant	NA	14	0	0	0	0	0	0	0	0	0	0
huge_phage_1716_301	166	1	4	4	1	1	HNH_nuclease_domain-containing_protein	HNHc domain containing protein	Endonuclease	NA	NA	NA	NA	NA	NA	4	0	0	0	0	0	0	0	0	0	0
huge_phage_1716_303	264	1	4	4	1	1	Uncharacterized_protein	RIIB lysis inhibitor	NA	NA	NA	NA	NA	NA	NA	4	0	0	0	0	0	0	0	0	0	0
huge_phage_1716_305	81	1	4	4	1	1	NA	NA	NA	NA	NA	NA	NA	NA	NA	4	0	0	0	0	0	0	0	0	0	0
huge_phage_1716_306	477	1	4	4	1	1	AAA_family_ATPase_(Fragment)	Putative sliding-clamp-loader subunit	AAA+ ATPase domain-containing protein	NA	NA	NA	gas vesicle protein GvpN	Crystal Structure of Sulfolobus solfataricus Vps4	NA	4	0	0	0	0	0	0	0	0	0	0
huge_phage_1716_307	343	58	251	251	84	1	DRB0094_family_RNA_ligase	RNA ligase	RNA ligase domain-containing protein	ATP-dependent RNA circularization protein, DNA/RNA ligase (PAB1020) family	RNA ligase 2	RNA ligase 1	RNA ligase (ATP)	Naegleria gruberi RNA ligase K170A mutant with ATP and Mn	ATP-grasp;RNA_lig_T4_1;RNA_ligase	58	86	6	12	9	3	43	10	5	10	9	Broad_distributed	Core viral gene	Genetic information processing
huge_phage_1716_44	69	1	4	4	1	1	NA	NA	NA	NA	NA	NA	NA	NA	NA	4	0	0	0	0	0	0	0	0	0	0
huge_phage_1716_48	151	1	3	3	1	1	DUF7448_domain-containing_protein	DUF7448 domain-containing protein	NA	NA	NA	NA	NA	NA	NA	3	0	0	0	0	0	0	0	0	0	0
huge_phage_1716_56	57	1	3	3	1	1	NA	NA	NA	NA	NA	NA	NA	NA	NA	3	0	0	0	0	0	0	0	0	0	0
huge_phage_1716_88	90	1	3	3	1	1	NA	NA	NA	NA	NA	NA	NA	NA	NA	3	0	0	0	0	0	0	0	0	0	0
huge_phage_1717_362	54	1	3	3	2	1	NA	NA	NA	NA	NA	NA	NA	NA	NA	0	3	0	0	0	0	0	0	0	0	0
huge_phage_1719_123	923	1	3	3	1	1	NA	NA	NA	NA	NA	NA	NA	NA	NA	3	0	0	0	0	0	0	0	0	0	0
huge_phage_1719_125	363	20	124	124	22	1	FAD-dependent_thymidylate_synthase	Thymidylate synthase complementing protein	NA	NA	thymidylate synthase	NA	NA	Structure of thymidylate synthase ThyX complexed to a new inhibitor	NA	123	0	0	0	0	0	0	0	0	1	0	Animal_digestive_system_enriched	Core viral gene	Genetic information processing
huge_phage_1719_130	919	1	3	3	1	1	NA	NA	NA	NA	NA	NA	NA	NA	NA	3	0	0	0	0	0	0	0	0	0	0
huge_phage_1719_148	444	12	80	65	11	1.23077	NA	Peptidase M48 domain-containing protein	NA	NA	NA	NA	NA	NA	NA	64	0	0	0	0	0	0	0	0	1	0	Animal_digestive_system_enriched	Auxiliary viral gene	Metabolism
huge_phage_1719_149	264	1	3	3	1	1	DNA_starvation/stationary_phase_protection_protein	Dps DNA-binding ferritin-like protein (Oxidative damage protectant)	NA	DNA-binding ferritin-like protein (oxidative damage protectant)	DNA binding protein	DNA protection during starvation protein [dps]	DNA protection during starvation protein	NAP protein from helicobacter pylori	NA	3	0	0	0	0	0	0	0	0	0	0
huge_phage_1719_156	92	1	3	3	1	1	NA	NA	NA	NA	NA	NA	NA	NA	NA	3	0	0	0	0	0	0	0	0	0	0
huge_phage_1719_160	252	1	3	3	1	1	Lysophospholipase_L1	NA	NA	Lysophospholipase L1 or related esterase. Includes spore coat protein LipC/YcsK	NA	NA	NA	Phocaeicola vulgatus sialic acid esterase at 2.06 Angstrom resolution	NA	3	0	0	0	0	0	0	0	0	0	0
huge_phage_1719_162	149	1	3	3	1	1	NA	Uncharacterized protein	NA	NA	NA	NA	NA	NA	NA	3	0	0	0	0	0	0	0	0	0	0
huge_phage_1719_166	172	1	3	3	1	1	NA	NA	NA	NA	NA	NA	NA	NA	NA	3	0	0	0	0	0	0	0	0	0	0
huge_phage_1719_173	58	1	3	3	1	1	NA	NA	NA	NA	NA	NA	NA	NA	NA	3	0	0	0	0	0	0	0	0	0	0
huge_phage_1719_182	302	1	3	3	1	1	Peptidase_M15A_C-terminal_domain-containing_protein_(Fragment)	Peptidase M15A C-terminal domain-containing protein	NA	NA	NA	NA	NA	NA	NA	3	0	0	0	0	0	0	0	0	0	0
huge_phage_1719_186	142	6	34	34	6	1	NA	Uncharacterized protein	NA	NA	NA	NA	NA	NA	NA	34	0	0	0	0	0	0	0	0	0	0	Animal_digestive_system_enriched	Unknown	unknown
huge_phage_1719_187	1087	1	3	3	1	1	NA	Uncharacterized protein	NA	NA	NA	NA	NA	NA	NA	3	0	0	0	0	0	0	0	0	0	0
huge_phage_1719_21	490	4	25	25	4	1	C2H2-type_domain-containing_protein	NA	NA	NA	NA	NA	NA	NA	NA	25	0	0	0	0	0	0	0	0	0	0	Animal_digestive_system_enriched	Unknown	unknown
huge_phage_1719_22	55	1	3	3	1	1	NA	NA	NA	NA	NA	NA	NA	NA	NA	3	0	0	0	0	0	0	0	0	0	0
huge_phage_1719_28	106	1	3	3	1	1	NA	Uncharacterized protein	NA	NA	NA	NA	NA	NA	NA	3	0	0	0	0	0	0	0	0	0	0
huge_phage_1719_29	47	1	3	3	1	1	NA	NA	NA	NA	NA	NA	NA	NA	NA	3	0	0	0	0	0	0	0	0	0	0
huge_phage_1719_30	573	1	3	3	1	1	NA	Uncharacterized protein	NA	NA	NA	NA	NA	NA	NA	3	0	0	0	0	0	0	0	0	0	0
huge_phage_1719_33	350	1	3	3	1	1	DNA_primase	DNA primase	NA	NA	NA	NA	NA	NA	NA	3	0	0	0	0	0	0	0	0	0	0
huge_phage_1719_39	50	1	3	3	1	1	NA	NA	NA	NA	NA	NA	NA	NA	NA	3	0	0	0	0	0	0	0	0	0	0
huge_phage_1719_43	260	1	3	3	1	1	GIY-YIG_domain-containing_protein	Intron associated endonuclease	NA	NA	NA	NA	NA	NA	NA	3	0	0	0	0	0	0	0	0	0	0
huge_phage_1719_44	204	1	3	3	1	1	NA	Terminase large subunit,helicase	NA	NA	NA	NA	NA	NA	NA	3	0	0	0	0	0	0	0	0	0	0
huge_phage_1719_49	76	1	3	3	1	1	NA	NA	NA	NA	NA	NA	NA	NA	NA	3	0	0	0	0	0	0	0	0	0	0
huge_phage_1719_57	112	6	19	16	5	1.1875	NA	NA	NA	NA	NA	NA	NA	NA	NA	16	0	0	0	0	0	0	0	0	0	0
huge_phage_1719_6	275	1	3	3	1	1	Multi-sensor_hybrid_histidine_kinase	Phage protein	HTH-type quorum-sensing regulator RhlR (Elastase modulator) (Regulatory protein RhlR)	GAF domain	NA	Holin	nitrate respiration regulation accessory nitrate sensor NreA	Crystal structure of near-infrared fluorescent protein miRFP718nano	GAF;GAF_2;GAF_domain	3	0	0	0	0	0	0	0	0	0	0
huge_phage_1719_61	231	1	3	3	1	1	Phage_tail_protein	Tail collar domain protein	NA	Phage tail collar domain	NA	NA	NA	NA	NA	3	0	0	0	0	0	0	0	0	0	0
huge_phage_1719_7	1161	1	3	3	1	1	NA	NA	NA	NA	NA	NA	NA	NA	NA	3	0	0	0	0	0	0	0	0	0	0
huge_phage_1719_70	189	1	3	3	1	1	Uncharacterized_protein	NA	NA	NA	NA	NA	NA	NA	NA	3	0	0	0	0	0	0	0	0	0	0
huge_phage_1719_76	146	1	3	3	1	1	NA	NA	NA	NA	NA	NA	NA	NA	NA	3	0	0	0	0	0	0	0	0	0	0
huge_phage_1719_78	322	1	3	3	1	1	NA	NA	NA	NA	NA	NA	NA	NA	NA	3	0	0	0	0	0	0	0	0	0	0
huge_phage_1719_81	833	1	3	3	1	1	NA	Uncharacterized protein	NA	NA	NA	NA	NA	NA	NA	3	0	0	0	0	0	0	0	0	0	0
huge_phage_172_229	67	1	5	5	5	1	NA	NA	NA	NA	NA	NA	NA	NA	NA	0	5	0	0	0	0	0	0	0	0	0
huge_phage_172_253	76	1	4	4	4	1	Uncharacterized_protein	NA	NA	NA	NA	NA	NA	NA	NA	0	4	0	0	0	0	0	0	0	0	0
huge_phage_1723_100	36	1	3	3	1	1	NA	NA	NA	NA	NA	NA	NA	NA	NA	0	0	0	3	0	0	0	0	0	0	0	Non-marine_saline_and_alkaline_enriched	Unknown	unknown
huge_phage_1723_103	57	1	3	3	1	1	NA	NA	NA	NA	NA	NA	NA	NA	NA	0	0	0	3	0	0	0	0	0	0	0	Non-marine_saline_and_alkaline_enriched	Unknown	unknown
huge_phage_1723_104	258	16	118	118	16	1	Nitrate_ABC_transporter_ATP-binding_protein_(Fragment)	ABC transporter	Thiamine import ATP-binding protein ThiQ (EC 7.6.2.15)	ABC-type uncharacterized transport system, ATPase component	NA	Vitamin B12 import ATP-binding protein BtuD [btuD]	LPS export ABC transporter ATP-binding protein	Crystal structure of E. coli LptB-E163Q in complex with ATP-sodium	NA	73	4	19	3	0	0	9	0	9	0	1	Broad_distributed	Auxiliary viral gene	Cell-envelope-associated
huge_phage_1723_108	81	1	3	3	1	1	NA	NA	NA	NA	NA	NA	NA	NA	NA	0	0	0	3	0	0	0	0	0	0	0	Non-marine_saline_and_alkaline_enriched	Unknown	unknown
huge_phage_1723_110	150	2	6	3	1	2	YapH_protein_(Fragment)	NA	NA	NA	NA	NA	NA	NA	-;DUF4402;Domain_of_unknown_function_(DUF4402)	0	0	0	3	0	0	0	0	0	0	0	Non-marine_saline_and_alkaline_enriched	Unknown	unknown
huge_phage_1723_115	585	1	3	3	1	1	NA	NA	NA	NA	NA	NA	NA	NA	NA	0	0	0	3	0	0	0	0	0	0	0	Non-marine_saline_and_alkaline_enriched	Unknown	unknown
huge_phage_1723_120	72	1	3	3	1	1	NA	NA	NA	NA	NA	NA	NA	NA	NA	0	0	0	3	0	0	0	0	0	0	0	Non-marine_saline_and_alkaline_enriched	Unknown	unknown
huge_phage_1723_122	154	1	3	3	1	1	NA	DUF2442 domain-containing protein	NA	NA	NA	NA	NA	NA	NA	0	0	0	3	0	0	0	0	0	0	0	Non-marine_saline_and_alkaline_enriched	Unknown	unknown
huge_phage_1723_124	226	1	3	3	1	1	Uvr/REP_helicase	DUF559 domain-containing protein	DNA mismatch endonuclease Vsr	Very-short-patch-repair endonuclease	048L	NA	DNA mismatch endonuclease Vsr	NA	NA	0	0	0	3	0	0	0	0	0	0	0	Non-marine_saline_and_alkaline_enriched	Core viral gene	Genetic information processing
huge_phage_1723_127	315	1	3	3	1	1	Methyltransferase_family_protein	tRNA mo(5)U34 methyltransferase	tRNA (mnm(5)s(2)U34)-methyltransferase (EC 2.1.1.61) (5-aminomethyl-2-thiouridine methyltransferase) (MnmC-like methyltransferase) (saMnmM) (tRNA 5-(aminomethyl)-2-thiouridylate-methyltransferase)	16S rRNA G966 N2-methylase RsmD	hypothetical protein MPVG_00140	Probable cobalt-precorrin-6B C(15)-methyltransferase (decarboxylating) [cbiT]	nodulation methyltransferase NodS	CRYSTAL STRUCTURE OF PUTATIVE RRNA-METHYLASE FROM Clostridium thermocellum	NADP_Rossmann;NodS;Nodulation_protein_S_(NodS)	0	0	0	3	0	0	0	0	0	0	0	Non-marine_saline_and_alkaline_enriched	Core viral gene	Genetic information processing
huge_phage_1723_128	187	1	3	3	1	1	NA	NA	NA	NA	NA	NA	NA	NA	NA	0	0	0	3	0	0	0	0	0	0	0	Non-marine_saline_and_alkaline_enriched	Unknown	unknown
huge_phage_1723_130	190	1	3	3	1	1	Uncharacterized_protein	Uncharacterized protein	NA	NA	NA	NA	NA	NA	NA	0	0	0	3	0	0	0	0	0	0	0	Non-marine_saline_and_alkaline_enriched	Unknown	unknown
huge_phage_1723_133	151	3	12	12	3	1	Uncharacterized_protein	NA	NA	NA	NA	NA	NA	NA	NA	0	0	9	3	0	0	0	0	0	0	0
huge_phage_1723_134	76	1	3	3	1	1	NA	NA	NA	NA	NA	NA	NA	NA	NA	0	0	0	3	0	0	0	0	0	0	0	Non-marine_saline_and_alkaline_enriched	Unknown	unknown
huge_phage_1723_135	332	2	17	17	2	1	Cation_transporter	Uncharacterized protein	CDF family transporter	Divalent metal cation (Fe/Co/Zn/Cd) efflux pump	NA	Cation-efflux pump FieF [fieF]	Magnetosome CDF Transporter	Cryo-EM structure of a Zinc-loaded D287A mutant of the YiiP-Fab complex	-;Cation_efflux;Cation_efflux_family	0	0	14	3	0	0	0	0	0	0	0	Marine_enriched	Auxiliary viral gene	Cell-envelope-associated
huge_phage_1723_142	114	1	3	3	1	1	HNH_nuclease_domain-containing_protein	HNH endonuclease	NA	NA	NA	NA	NA	NA	His-Me_finger;zf-His_Me_endon;Zinc-binding_loop_region_of_homing_endonuclease	0	0	0	3	0	0	0	0	0	0	0	Non-marine_saline_and_alkaline_enriched	Core viral gene	Genetic information processing
huge_phage_1723_154	74	1	3	3	1	1	Uncharacterized_protein	NA	NA	NA	NA	NA	NA	NA	NA	0	0	0	3	0	0	0	0	0	0	0	Non-marine_saline_and_alkaline_enriched	Unknown	unknown
huge_phage_1723_156	372	1	3	3	1	1	NA	NA	NA	NA	NA	NA	NA	NA	NA	0	0	0	3	0	0	0	0	0	0	0	Non-marine_saline_and_alkaline_enriched	Unknown	unknown
huge_phage_1723_157	100	1	3	3	1	1	Major_tropism_determinant_N-terminal_domain-containing_protein	NA	NA	NA	NA	NA	NA	NA	NA	0	0	0	3	0	0	0	0	0	0	0	Non-marine_saline_and_alkaline_enriched	Core viral gene	Viral structural proteins
huge_phage_1723_159	94	1	3	3	1	1	Uncharacterized_protein	NA	NA	NA	NA	NA	NA	NA	NA	0	0	0	3	0	0	0	0	0	0	0	Non-marine_saline_and_alkaline_enriched	Unknown	unknown
huge_phage_1723_166	142	1	3	3	1	1	Uncharacterized_protein_(Fragment)	Uncharacterized protein	NA	NA	NA	NA	NA	NA	NA	0	0	0	3	0	0	0	0	0	0	0	Non-marine_saline_and_alkaline_enriched	Unknown	unknown
huge_phage_1723_169	297	1	3	3	1	1	DUF7487_domain-containing_protein	NA	NA	NA	NA	NA	NA	NA	NA	0	0	0	3	0	0	0	0	0	0	0	Non-marine_saline_and_alkaline_enriched	Unknown	unknown
huge_phage_1723_176	376	1	3	3	1	1	NA	NA	NA	NA	NA	NA	NA	NA	NA	0	0	0	3	0	0	0	0	0	0	0	Non-marine_saline_and_alkaline_enriched	Unknown	unknown
huge_phage_1723_180	102	1	3	3	1	1	Uncharacterized_protein	Secreted protein	NA	NA	NA	NA	NA	NA	NA	0	0	0	3	0	0	0	0	0	0	0	Non-marine_saline_and_alkaline_enriched	Unknown	unknown
huge_phage_1723_182	311	1	3	3	1	1	GIY-YIG_nuclease_family_protein_(Fragment)	NA	NA	NA	NA	NA	NA	NA	NA	0	0	0	3	0	0	0	0	0	0	0	Non-marine_saline_and_alkaline_enriched	Core viral gene	Genetic information processing
huge_phage_1723_183	204	1	3	3	1	1	Uncharacterized_protein	Coil containing protein	NA	NA	NA	NA	NA	NA	NA	0	0	0	3	0	0	0	0	0	0	0	Non-marine_saline_and_alkaline_enriched	Unknown	unknown
huge_phage_1723_184	250	1	3	3	1	1	Uncharacterized_protein_(Fragment)	Uncharacterized protein	NA	NA	NA	NA	NA	NA	NA	0	0	0	3	0	0	0	0	0	0	0	Non-marine_saline_and_alkaline_enriched	Unknown	unknown
huge_phage_1723_185	210	1	3	3	1	1	NA	NA	NA	NA	NA	NA	NA	NA	NA	0	0	0	3	0	0	0	0	0	0	0	Non-marine_saline_and_alkaline_enriched	Unknown	unknown
huge_phage_1723_186	83	1	3	3	1	1	NA	NA	NA	NA	NA	NA	NA	NA	NA	0	0	0	3	0	0	0	0	0	0	0	Non-marine_saline_and_alkaline_enriched	Unknown	unknown
huge_phage_1723_189	32	1	3	3	1	1	NA	NA	NA	NA	NA	NA	NA	NA	NA	0	0	0	3	0	0	0	0	0	0	0	Non-marine_saline_and_alkaline_enriched	Unknown	unknown
huge_phage_1723_19	72	1	3	3	1	1	NA	NA	NA	NA	NA	NA	NA	NA	NA	0	0	0	3	0	0	0	0	0	0	0	Non-marine_saline_and_alkaline_enriched	Unknown	unknown
huge_phage_1723_192	333	1	3	3	1	1	NA	NA	NA	NA	NA	NA	NA	NA	NA	0	0	0	3	0	0	0	0	0	0	0	Non-marine_saline_and_alkaline_enriched	Unknown	unknown
huge_phage_1723_193	59	1	3	3	1	1	NA	NA	NA	NA	NA	NA	NA	NA	NA	0	0	0	3	0	0	0	0	0	0	0	Non-marine_saline_and_alkaline_enriched	Unknown	unknown
huge_phage_1723_195	130	1	3	3	1	1	Flagellar_motor_switch_protein_FliG_(Fragment)	NA	NA	NA	NA	NA	NA	NA	NA	0	0	0	3	0	0	0	0	0	0	0	Non-marine_saline_and_alkaline_enriched	Auxiliary viral gene	Cell-envelope-associated
huge_phage_1723_196	172	1	3	3	1	1	Flagellar_motor_switch_protein_FliM_(Fragment)	NA	Flagellar motor switch protein FliM	Phosphoaspartate phosphatase CheC, specific for CheY-P	NA	NA	flagellar motor switch protein FliM	Crystal structure of FliM middle domain (51-229) from Vibro alginolyticus	CheC-like;FliM;Flagellar_motor_switch_protein_FliM	0	0	0	3	0	0	0	0	0	0	0	Non-marine_saline_and_alkaline_enriched	Auxiliary viral gene	Cell-envelope-associated
huge_phage_1723_197	258	1	3	3	1	1	Uncharacterized_protein	Tail terminator	NA	NA	NA	NA	NA	NA	NA	0	0	0	3	0	0	0	0	0	0	0	Non-marine_saline_and_alkaline_enriched	Core viral gene	Viral structural proteins
huge_phage_1723_199	145	1	3	3	1	1	Putative_metallopeptidase_domain-containing_protein_(Fragment)	Metallopeptidase domain containing protein	NA	NA	NA	NA	NA	NA	Peptidase_MA;DUF2201_N;Putative_metallopeptidase_domain	0	0	0	3	0	0	0	0	0	0	0	Non-marine_saline_and_alkaline_enriched	Auxiliary viral gene	Metabolism
huge_phage_1723_202	343	2	7	7	3	1	DUF2333_family_protein_(Fragment)	NA	DUF2333 family protein	Uncharacterized conserved protein, DUF2333 domain	NA	NA	NA	NA	-;DUF2333;Uncharacterized_protein_conserved_in_bacteria_(DUF2333)	4	0	0	3	0	0	0	0	0	0	0
huge_phage_1723_203	359	1	3	3	1	1	Uncharacterized_protein_(Fragment)	NA	NA	NA	NA	NA	NA	NA	NA	0	0	0	3	0	0	0	0	0	0	0	Non-marine_saline_and_alkaline_enriched	Unknown	unknown
huge_phage_1723_204	385	1	3	3	1	1	Uncharacterized_protein	NA	NA	NA	NA	NA	NA	NA	NA	0	0	0	3	0	0	0	0	0	0	0	Non-marine_saline_and_alkaline_enriched	Unknown	unknown
huge_phage_1723_205	75	1	3	3	1	1	NA	NA	NA	NA	NA	NA	NA	NA	NA	0	0	0	3	0	0	0	0	0	0	0	Non-marine_saline_and_alkaline_enriched	Unknown	unknown
huge_phage_1723_206	61	1	3	3	1	1	NA	NA	NA	NA	NA	NA	NA	NA	NA	0	0	0	3	0	0	0	0	0	0	0	Non-marine_saline_and_alkaline_enriched	Unknown	unknown
huge_phage_1723_207	69	1	3	3	1	1	NA	NA	NA	NA	NA	NA	NA	NA	NA	0	0	0	3	0	0	0	0	0	0	0	Non-marine_saline_and_alkaline_enriched	Unknown	unknown
huge_phage_1723_208	640	1	3	3	1	1	ATPase_AAA-type_core_domain-containing_protein	NA	NA	NA	NA	NA	NA	NA	NA	0	0	0	3	0	0	0	0	0	0	0	Non-marine_saline_and_alkaline_enriched	Unknown	unknown
huge_phage_1723_209	425	1	3	3	1	1	Uncharacterized_protein_(Fragment)	NA	NA	NA	NA	NA	NA	NA	-;DUF6638;Family_of_unknown_function_(DUF6638)	0	0	0	3	0	0	0	0	0	0	0	Non-marine_saline_and_alkaline_enriched	Unknown	unknown
huge_phage_1723_211	291	2	11	11	2	1	Uncharacterized_protein	Immunity protein 26	Carbamoyl phosphate synthase-like protein	Formate-dependent phosphoribosylglycinamide formyltransferase (GAR transformylase)	NA	Formate-dependent phosphoribosylglycinamide formyltransferase [purT]	Dapdiamide Synthase	Crystal structure of L-amino acid ligase from Bacillus licheniformis	NA	0	0	0	11	0	0	0	0	0	0	0	Non-marine_saline_and_alkaline_enriched	Auxiliary viral gene	Defense
huge_phage_1723_213	172	1	3	3	1	1	Eukaryotic_translation_initiation_factor_3_110_kDa_subunit	NA	NA	NA	NA	NA	NA	NA	NA	0	0	0	3	0	0	0	0	0	0	0	Non-marine_saline_and_alkaline_enriched	Core viral gene	Genetic information processing
huge_phage_1723_214	186	1	3	3	1	1	NA	NA	NA	NA	NA	NA	NA	NA	NA	0	0	0	3	0	0	0	0	0	0	0	Non-marine_saline_and_alkaline_enriched	Unknown	unknown
huge_phage_1723_215	281	16	88	88	17	1	Chaperone_DnaJ_C-terminal_domain-containing_protein_(Fragment)	DnaJ C terminal domain protein	Chaperone DnaJ C-terminal domain-containing protein	DnaJ-class molecular chaperone with C-terminal Zn finger domain	hypothetical protein D1R72_gp015	Chaperone protein DnaJ [dnaJ]	chaperone protein DnaJ	The crystal structure of the protein complex of yeast Hsp40 Sis1 and Hsp70 Ssa1	-;DnaJ_C;DnaJ_C_terminal_domain	4	63	18	3	0	0	0	0	0	0	0	Broad_distributed	Auxiliary viral gene	Sensing, signaling and stress modulation
huge_phage_1723_218	61	1	3	3	1	1	NA	NA	NA	NA	NA	NA	NA	NA	NA	0	0	0	3	0	0	0	0	0	0	0	Non-marine_saline_and_alkaline_enriched	Unknown	unknown
huge_phage_1723_22	93	2	6	6	2	1	Uncharacterized_protein	Phage protein	NA	NA	NA	NA	NA	NA	NA	0	0	0	3	0	0	3	0	0	0	0
huge_phage_1723_220	67	2	6	6	2	1	NA	Uncharacterized protein	NA	NA	NA	NA	NA	NA	NA	0	3	0	3	0	0	0	0	0	0	0
huge_phage_1723_222	67	1	3	3	1	1	NA	NA	NA	NA	NA	NA	NA	NA	NA	0	0	0	3	0	0	0	0	0	0	0	Non-marine_saline_and_alkaline_enriched	Unknown	unknown
huge_phage_1723_224	123	1	3	3	1	1	GNAT_family_N-acetyltransferase	Acetyltransferase	NA	NA	NA	NA	NA	NA	NA	0	0	0	3	0	0	0	0	0	0	0	Non-marine_saline_and_alkaline_enriched	Auxiliary viral gene	Metabolism
huge_phage_1723_225	78	1	3	3	1	1	NA	NA	NA	NA	NA	NA	NA	NA	NA	0	0	0	3	0	0	0	0	0	0	0	Non-marine_saline_and_alkaline_enriched	Unknown	unknown
huge_phage_1723_227	74	1	3	3	1	1	NA	NA	NA	NA	NA	NA	NA	NA	NA	0	0	0	3	0	0	0	0	0	0	0	Non-marine_saline_and_alkaline_enriched	Unknown	unknown
huge_phage_1723_233	131	4	13	13	5	1	Uncharacterized_protein	NA	NA	NA	NA	NA	NA	NA	NA	0	4	0	3	0	0	6	0	0	0	0
huge_phage_1723_238	83	1	3	3	1	1	Site-specific_DNA-methyltransferase_(Fragment)	NA	NA	NA	NA	NA	NA	NA	NA	0	0	0	3	0	0	0	0	0	0	0	Non-marine_saline_and_alkaline_enriched	Core viral gene	Genetic information processing
huge_phage_1723_249	52	1	3	3	1	1	NA	NA	NA	NA	NA	NA	NA	NA	NA	0	0	0	3	0	0	0	0	0	0	0	Non-marine_saline_and_alkaline_enriched	Unknown	unknown
huge_phage_1723_25	63	1	3	3	1	1	NA	NA	NA	NA	NA	NA	NA	NA	NA	0	0	0	3	0	0	0	0	0	0	0	Non-marine_saline_and_alkaline_enriched	Unknown	unknown
huge_phage_1723_250	240	1	3	3	1	1	GIY-YIG_domain-containing_protein	Homing endonuclease	NA	NA	NA	NA	NA	NA	NA	0	0	0	3	0	0	0	0	0	0	0	Non-marine_saline_and_alkaline_enriched	Core viral gene	Genetic information processing
huge_phage_1723_251	405	2	6	6	2	1	threonine--tRNA_ligase_(Fragment)	serine--tRNA ligase (EC 6.1.1.11) (Seryl-tRNA synthetase)	Threonine--tRNA ligase (EC 6.1.1.3) (Threonyl-tRNA synthetase) (ThrRS)	Threonyl-tRNA synthetase	NA	Threonine--tRNA ligase [thrS]	threonine--tRNA ligase	Crystal structure of E. coli ThrS catalytic domain mutant	tRNA_synt_II;tRNA-synt_2d;tRNA_synthetases_class_II_core_domain_(F)	0	3	0	3	0	0	0	0	0	0	0
huge_phage_1723_253	101	11	91	91	16	1	Uncharacterized_protein_(Fragment)	Uncharacterized protein	NA	NA	NA	NA	NA	NA	NA	0	34	41	3	0	0	5	0	6	0	2	Broad_distributed	Unknown	unknown
huge_phage_1723_254	384	1	3	3	1	1	Helicase	NA	NA	NA	NA	NA	NA	NA	NA	0	0	0	3	0	0	0	0	0	0	0	Non-marine_saline_and_alkaline_enriched	Core viral gene	Genetic information processing
huge_phage_1723_255	116	1	3	3	1	1	NA	NA	NA	NA	NA	NA	NA	NA	NA	0	0	0	3	0	0	0	0	0	0	0	Non-marine_saline_and_alkaline_enriched	Unknown	unknown
huge_phage_1723_258	97	5	16	13	4	1.23077	NA	WGR domain-containing protein	NA	NA	NA	NA	NA	NA	NA	0	3	0	3	4	0	0	0	0	3	0
huge_phage_1723_262	86	2	11	11	2	1	Uncharacterized_protein	Uncharacterized protein	NA	NA	NA	NA	NA	NA	NA	8	0	0	3	0	0	0	0	0	0	0
huge_phage_1723_263	145	1	3	3	1	1	Uncharacterized_protein	Uncharacterized protein	NA	NA	NA	NA	NA	NA	NA	0	0	0	3	0	0	0	0	0	0	0	Non-marine_saline_and_alkaline_enriched	Unknown	unknown
huge_phage_1723_264	85	1	3	3	1	1	Uncharacterized_protein	NA	NA	NA	NA	NA	NA	NA	NA	0	0	0	3	0	0	0	0	0	0	0	Non-marine_saline_and_alkaline_enriched	Unknown	unknown
huge_phage_1723_266	38	1	3	3	1	1	NA	NA	NA	NA	NA	NA	NA	NA	NA	0	0	0	3	0	0	0	0	0	0	0	Non-marine_saline_and_alkaline_enriched	Unknown	unknown
huge_phage_1723_27	184	1	3	3	1	1	ATPase	Gp566	NA	NA	NA	NA	NA	NA	NA	0	0	0	3	0	0	0	0	0	0	0	Non-marine_saline_and_alkaline_enriched	Unknown	unknown
huge_phage_1723_276	63	1	3	3	1	1	NA	NA	NA	NA	NA	NA	NA	NA	NA	0	0	0	3	0	0	0	0	0	0	0	Non-marine_saline_and_alkaline_enriched	Unknown	unknown
huge_phage_1723_278	401	1	3	3	1	1	NAD-dependent_DNA_ligase_N-terminal_domain-containing_protein_(Fragment)	DNA ligase (NAD(+)) (EC 6.5.1.2)	DNA ligase (EC 6.5.1.2) (Polydeoxyribonucleotide synthase [NAD(+)])	NAD-dependent DNA ligase	NAD-dependent DNA ligase	DNA ligase [ligA]	NAD-dependent DNA ligase LigA	Structural Basis for the Inhibition of Bacterial NAD+ Dependent DNA Ligase	ATP-grasp;DNA_ligase_A_M;ATP_dependent_DNA_ligase_domain	0	0	0	3	0	0	0	0	0	0	0	Non-marine_saline_and_alkaline_enriched	Core viral gene	Genetic information processing
huge_phage_1723_279	272	1	3	3	1	1	NAD-dependent_DNA_ligase_LigA_(Fragment)	BRCT domain	DisA/LigA helix-hairpin-helix motif domain-containing protein	NA	NA	NA	NA	NA	NA	0	0	0	3	0	0	0	0	0	0	0	Non-marine_saline_and_alkaline_enriched	Core viral gene	Genetic information processing
huge_phage_1723_28	101	4	15	15	8	1	Uncharacterized_protein	Uncharacterized protein	NA	NA	NA	NA	NA	NA	NA	4	0	4	3	0	0	4	0	0	0	0
huge_phage_1723_299	90	1	3	3	1	1	NA	NA	NA	NA	NA	NA	NA	NA	NA	0	0	0	3	0	0	0	0	0	0	0	Non-marine_saline_and_alkaline_enriched	Unknown	unknown
huge_phage_1723_30	254	1	3	3	1	1	NA	Uncharacterized protein	NA	NA	NA	NA	NA	NA	NA	0	0	0	3	0	0	0	0	0	0	0	Non-marine_saline_and_alkaline_enriched	Unknown	unknown
huge_phage_1723_301	121	1	3	3	1	1	HNH_endonuclease	HNH endonuclease	NA	NA	NA	NA	NA	HNH Nuclease Domain from G. stearothermophilus Cas9	NA	0	0	0	3	0	0	0	0	0	0	0	Non-marine_saline_and_alkaline_enriched	Core viral gene	Genetic information processing
huge_phage_1723_304	88	3	12	12	3	1	Uncharacterized_protein	Ferredoxin	NA	NA	NA	NA	NA	NA	NA	0	0	0	3	1	0	4	0	0	3	1
huge_phage_1723_308	66	1	3	3	1	1	NA	NA	NA	NA	NA	NA	NA	NA	NA	0	0	0	3	0	0	0	0	0	0	0	Non-marine_saline_and_alkaline_enriched	Unknown	unknown
huge_phage_1723_309	69	1	3	3	1	1	Uncharacterized_protein	NA	NA	NA	NA	NA	NA	NA	NA	0	0	0	3	0	0	0	0	0	0	0	Non-marine_saline_and_alkaline_enriched	Unknown	unknown
huge_phage_1723_31	215	1	3	3	1	1	HNH_endonuclease	HNH endonuclease	NA	NA	NA	NA	NA	NA	NA	0	0	0	3	0	0	0	0	0	0	0	Non-marine_saline_and_alkaline_enriched	Core viral gene	Genetic information processing
huge_phage_1723_310	182	1	3	3	1	1	NA	MazG-like nucleotide pyrophosphohydrolase	NA	NA	NA	NA	NA	NA	NA	0	0	0	3	0	0	0	0	0	0	0	Non-marine_saline_and_alkaline_enriched	Core viral gene	Genetic information processing
huge_phage_1723_311	84	1	3	3	1	1	Uncharacterized_protein	NA	NA	NA	NA	NA	NA	NA	NA	0	0	0	3	0	0	0	0	0	0	0	Non-marine_saline_and_alkaline_enriched	Unknown	unknown
huge_phage_1723_315	81	1	3	3	1	1	NA	NA	NA	NA	NA	NA	NA	NA	NA	0	0	0	3	0	0	0	0	0	0	0	Non-marine_saline_and_alkaline_enriched	Unknown	unknown
huge_phage_1723_32	107	1	3	3	1	1	Uncharacterized_protein	NA	NA	NA	NA	NA	NA	Pilz domain with c-di-gmp of a protein from Pseudomonas aeruginosa	-;PilZ;PilZ_domain	0	0	0	3	0	0	0	0	0	0	0	Non-marine_saline_and_alkaline_enriched	Auxiliary viral gene	Sensing, signaling and stress modulation
huge_phage_1723_320	54	1	3	3	1	1	NA	NA	NA	NA	NA	NA	NA	NA	NA	0	0	0	3	0	0	0	0	0	0	0	Non-marine_saline_and_alkaline_enriched	Unknown	unknown
huge_phage_1723_324	159	1	3	3	1	1	NA	Uncharacterized protein	NA	NA	NA	NA	NA	NA	NA	0	0	0	3	0	0	0	0	0	0	0	Non-marine_saline_and_alkaline_enriched	Unknown	unknown
huge_phage_1723_326	46	1	3	3	1	1	NA	NA	NA	NA	NA	NA	NA	NA	NA	0	0	0	3	0	0	0	0	0	0	0	Non-marine_saline_and_alkaline_enriched	Unknown	unknown
huge_phage_1723_328	133	3	9	6	2	1.5	MORN_repeat_variant	MORN repeat protein	NA	NA	NA	NA	NA	NA	NA	0	0	0	3	3	0	0	0	0	0	0
huge_phage_1723_333	30	1	3	3	1	1	NA	NA	NA	NA	NA	NA	NA	NA	NA	0	0	0	3	0	0	0	0	0	0	0	Non-marine_saline_and_alkaline_enriched	Unknown	unknown
huge_phage_1723_336	72	1	3	3	1	1	Uncharacterized_protein	NA	NA	NA	NA	NA	NA	NA	NA	0	0	0	3	0	0	0	0	0	0	0	Non-marine_saline_and_alkaline_enriched	Unknown	unknown
huge_phage_1723_337	76	5	15	6	2	2.5	Uncharacterized_protein	NA	NA	NA	NA	NA	NA	NA	NA	0	0	3	3	0	0	0	0	0	0	0
huge_phage_1723_34	89	1	3	3	1	1	NA	NA	NA	NA	NA	NA	NA	NA	NA	0	0	0	3	0	0	0	0	0	0	0	Non-marine_saline_and_alkaline_enriched	Unknown	unknown
huge_phage_1723_341	92	1	3	3	1	1	NA	NA	NA	NA	NA	NA	NA	NA	NA	0	0	0	3	0	0	0	0	0	0	0	Non-marine_saline_and_alkaline_enriched	Unknown	unknown
huge_phage_1723_342	254	1	3	3	1	1	HNH_nuclease_domain-containing_protein	HNH endonuclease	NA	NA	NA	NA	NA	NA	NA	0	0	0	3	0	0	0	0	0	0	0	Non-marine_saline_and_alkaline_enriched	Core viral gene	Genetic information processing
huge_phage_1723_345	98	1	3	3	1	1	NA	NA	NA	NA	NA	NA	NA	NA	NA	0	0	0	3	0	0	0	0	0	0	0	Non-marine_saline_and_alkaline_enriched	Unknown	unknown
huge_phage_1723_346	340	1	3	3	1	1	DNA-directed_DNA_polymerase	NA	NA	NA	NA	NA	NA	NA	NA	0	0	0	3	0	0	0	0	0	0	0	Non-marine_saline_and_alkaline_enriched	Core viral gene	Genetic information processing
huge_phage_1723_349	50	1	3	3	1	1	NA	NA	NA	NA	NA	NA	NA	NA	NA	0	0	0	3	0	0	0	0	0	0	0	Non-marine_saline_and_alkaline_enriched	Unknown	unknown
huge_phage_1723_35	211	1	3	3	1	1	Uncharacterized_protein	HNH endonuclease	NA	NA	NA	NA	NA	NA	NA	0	0	0	3	0	0	0	0	0	0	0	Non-marine_saline_and_alkaline_enriched	Core viral gene	Genetic information processing
huge_phage_1723_350	100	1	3	3	1	1	NA	NA	NA	NA	NA	NA	NA	NA	NA	0	0	0	3	0	0	0	0	0	0	0	Non-marine_saline_and_alkaline_enriched	Unknown	unknown
huge_phage_1723_353	79	1	3	3	1	1	Dam-replacing_protein_HTH_domain-containing_protein	NA	NA	NA	NA	NA	NA	NA	HTH;DpnI_C;Dam-replacing_HTH_domain	0	0	0	3	0	0	0	0	0	0	0	Non-marine_saline_and_alkaline_enriched	Core viral gene	Genetic information processing
huge_phage_1723_354	51	1	3	3	1	1	NA	NA	NA	NA	NA	NA	NA	NA	NA	0	0	0	3	0	0	0	0	0	0	0	Non-marine_saline_and_alkaline_enriched	Unknown	unknown
huge_phage_1723_355	68	1	3	3	1	1	NA	NA	NA	NA	NA	NA	NA	NA	NA	0	0	0	3	0	0	0	0	0	0	0	Non-marine_saline_and_alkaline_enriched	Unknown	unknown
huge_phage_1723_357	65	1	3	3	1	1	NA	NA	NA	NA	NA	NA	NA	NA	NA	0	0	0	3	0	0	0	0	0	0	0	Non-marine_saline_and_alkaline_enriched	Unknown	unknown
huge_phage_1723_360	177	1	3	3	1	1	Stringent_starvation_protein_B	Uncharacterized protein	Stringent starvation protein B	SspB-like protein, predicted to bind SsrA peptide	NA	NA	ClpXP protease specificity-enhancing factor	X-ray Crystal Structure of Protein AGR_C_3712 from Agrobacterium tumefaciens. Northeast Structural Genomics Consortium Target AtR88.	-;SspB;Stringent_starvation_protein_B	0	0	0	3	0	0	0	0	0	0	0	Non-marine_saline_and_alkaline_enriched	Auxiliary viral gene	Sensing, signaling and stress modulation
huge_phage_1723_361	149	2	6	6	3	1	Uncharacterized_protein	Uncharacterized protein	NA	NA	NA	NA	NA	NA	NA	0	0	0	3	0	0	0	0	3	0	0
huge_phage_1723_366	231	1	3	3	1	1	Uncharacterized_protein	Uncharacterized protein	NA	NA	NA	NA	NA	NA	NA	0	0	0	3	0	0	0	0	0	0	0	Non-marine_saline_and_alkaline_enriched	Unknown	unknown
huge_phage_1723_369	266	2	7	7	2	1	Uncharacterized_protein	Uncharacterized protein	NA	NA	NA	NA	NA	NA	NA	0	4	0	3	0	0	0	0	0	0	0
huge_phage_1723_37	110	1	3	3	1	1	PAS_domain-containing_protein_(Fragment)	NA	NA	Uncharacterized conserved protein	NA	NA	NA	NA	PAS_Fold;PAS_5;PAS_domain	0	0	0	3	0	0	0	0	0	0	0	Non-marine_saline_and_alkaline_enriched	Auxiliary viral gene	Sensing, signaling and stress modulation
huge_phage_1723_371	54	1	3	3	1	1	NA	NA	NA	NA	NA	NA	NA	NA	NA	0	0	0	3	0	0	0	0	0	0	0	Non-marine_saline_and_alkaline_enriched	Unknown	unknown
huge_phage_1723_372	60	1	3	3	1	1	NA	NA	NA	NA	NA	NA	NA	NA	NA	0	0	0	3	0	0	0	0	0	0	0	Non-marine_saline_and_alkaline_enriched	Unknown	unknown
huge_phage_1723_373	55	1	3	3	1	1	NA	NA	NA	NA	NA	NA	NA	NA	NA	0	0	0	3	0	0	0	0	0	0	0	Non-marine_saline_and_alkaline_enriched	Unknown	unknown
huge_phage_1723_375	84	1	3	3	1	1	Uncharacterized_protein	Uncharacterized protein	NA	NA	NA	NA	NA	NA	NA	0	0	0	3	0	0	0	0	0	0	0	Non-marine_saline_and_alkaline_enriched	Unknown	unknown
huge_phage_1723_379	54	1	3	3	1	1	NA	NA	NA	NA	NA	NA	NA	NA	NA	0	0	0	3	0	0	0	0	0	0	0	Non-marine_saline_and_alkaline_enriched	Unknown	unknown
huge_phage_1723_38	258	1	3	3	1	1	NA	HNH nuclease	NA	NA	NA	NA	NA	NA	NA	0	0	0	3	0	0	0	0	0	0	0	Non-marine_saline_and_alkaline_enriched	Core viral gene	Genetic information processing
huge_phage_1723_380	728	1	3	3	1	1	ATP-binding_protein_(Fragment)	RIIA-like protein	NA	NA	NA	NA	NA	NA	NA	0	0	0	3	0	0	0	0	0	0	0	Non-marine_saline_and_alkaline_enriched	Core viral gene	Host cell lysis
huge_phage_1723_381	383	1	3	3	1	1	Uncharacterized_protein	RIIB membrane-associated protein	NA	NA	NA	NA	NA	NA	NA	0	0	0	3	0	0	0	0	0	0	0	Non-marine_saline_and_alkaline_enriched	Core viral gene	Host cell lysis
huge_phage_1723_383	178	1	3	3	1	1	Uncharacterized_protein	NA	NA	NA	NA	NA	NA	NA	NA	0	0	0	3	0	0	0	0	0	0	0	Non-marine_saline_and_alkaline_enriched	Unknown	unknown
huge_phage_1723_384	76	1	3	3	1	1	NA	NA	NA	NA	NA	NA	NA	NA	NA	0	0	0	3	0	0	0	0	0	0	0	Non-marine_saline_and_alkaline_enriched	Unknown	unknown
huge_phage_1723_385	113	1	3	3	1	1	NA	NA	NA	NA	NA	NA	NA	NA	NA	0	0	0	3	0	0	0	0	0	0	0	Non-marine_saline_and_alkaline_enriched	Unknown	unknown
huge_phage_1723_386	156	6	20	14	5	1.42857	Dual_specificity_protein_phosphatase_family_protein	Tyrosine phosphatase-like protein	Dual specificity protein phosphatase 14 (Protein-tyrosine-phosphatase)	Predicted protein tyrosine phosphatase	Protein tyrosine phosphatase incomplete domain containing protein	NA	NA	Crystal structure of JNK in complex with a regulator protein	Phosphatase;DSPc;Dual_specificity_phosphatase,catalytic_domain	0	4	0	3	0	0	3	0	4	0	0
huge_phage_1723_389	244	1	3	3	1	1	DUF723_domain-containing_protein	Uncharacterized protein	NA	NA	HNH endonuclease	NA	NA	NA	NA	0	0	0	3	0	0	0	0	0	0	0	Non-marine_saline_and_alkaline_enriched	Unknown	unknown
huge_phage_1723_391	68	1	3	3	1	1	NA	NA	NA	NA	NA	NA	NA	NA	NA	0	0	0	3	0	0	0	0	0	0	0	Non-marine_saline_and_alkaline_enriched	Unknown	unknown
huge_phage_1723_395	216	1	3	3	1	1	HNH_nuclease_domain-containing_protein	Putative HNH homing endonuclease	NA	NA	NA	NA	NA	NA	NA	0	0	0	3	0	0	0	0	0	0	0	Non-marine_saline_and_alkaline_enriched	Core viral gene	Genetic information processing
[truncated: 6,110,807 more chars]
